# Viral fitness determines the magnitude of transcriptomic and epigenomic reprogramming of defense responses in plants

**DOI:** 10.1101/2019.12.26.888768

**Authors:** Régis L. Corrêa, Alejandro Sanz-Carbonell, Zala Kogej, Sebastian Y. Müller, Sara López-Gomollón, Gustavo Gómez, David C. Baulcombe, Santiago F. Elena

## Abstract

Although epigenetic factors may influence the expression of defense genes in plants, their role in antiviral responses and the impact of viral adaptation and evolution in shaping these interactions are still poorly explored. We used two isolates of turnip mosaic potyvirus (TuMV) with varying degrees of adaptation to *Arabidopsis thaliana* to address these issues. One of the isolates was experimentally evolved in the plant and presented increased load and virulence relative to the ancestral isolate. The magnitude of the transcriptomic responses were larger for the evolved isolate and indicated a role of innate immunity systems triggered by molecular patterns and effectors in the infection process. Several transposable elements (TEs) located in different chromatin contexts and epigenetic-related genes were also affected. Correspondingly, mutant plants having loss or gain of repressive marks were, respectively, more tolerant and susceptible to TuMV, with a more efficient response against the ancestral isolate. In wild-type plants both isolates induced similar levels of cytosine methylation changes, including in and around TEs and stress-related genes. Results collectively suggested that apart from RNA silencing and basal immunity systems, DNA methylation and histone modification pathways may also be required for mounting proper antiviral defenses in plants and that the effectiveness of this type of regulation strongly depends on the degree of viral adaptation to the host.

## Supplementary material for "Viral fitness determines the magnitude of transcriptomic and epigenomic reprogramming of defense responses in plants": All supplementary files, figures and spreadsheets: TabS1.xlsx (part 1 of 3)

### Sheet: Ancestral 5 dpi
Table S1. List of all DEGs identified in the DESeq2 analysis (padjv < 0.05) for each TuMV infection condition.
gene_id	Chrm	Start	End	Strand	Description	Type	L2FC.5dpi	lfcSE.5dpi	padj.5dpi
AT1G01020	1	6788	9130	-	ARV1 family protein;(source:Araport11)	protein_coding	-0.600986999319563	0.245540461751031	0.0324771210485119
AT1G01790	1	284350	291330	+	Encodes a member of the cation/proton antiporters-2 antiporter superfamily, the K efflux antiporter KEA1 that is localized to the chloroplast envelope.	protein_coding	-0.273319334452841	0.0904837145210001	0.0135524912554109
AT1G04240	1	1128188	1129551	-	SHY2/IAA3 regulates multiple auxin responses in roots. It is induced rapidly by IAA, and has been shown to be phosphorylated by oat phytochrome A in vitro.	protein_coding	-0.338038022179095	0.131435472819695	0.0312875242929115
AT1G07400	1	2274926	2275783	+	HSP20-like chaperones superfamily protein;(source:Araport11)	protein_coding	3.53674951035843	0.593807735160056	1.59169056909121e-07
AT1G07590	1	2336477	2339391	-	Tetratricopeptide repeat (TPR)-like superfamily protein;(source:Araport11)	protein_coding	-0.782637131557879	0.22687139874352	0.00357346469510963
AT1G08050	1	2498794	2501581	-	Zinc finger (C3HC4-type RING finger) family protein;(source:Araport11)	protein_coding	1.62740324044598	0.508771718357182	0.0063845425926241
AT1G08650	1	2752124	2753809	+	Encodes a phosphoenolpyruvate carboxylase kinase that is expressed at highest levels in leaves. Expression is induced by light. The mRNA is cell-to-cell mobile.	protein_coding	0.378506228117742	0.12760088593533	0.0130301329234636
AT1G08930	1	2873300	2877270	+	encodes a putative sucrose transporter whose gene expression is induced by dehydration and cold. The mRNA is cell-to-cell mobile.	protein_coding	0.676232825608402	0.228106401737139	0.0112047057915774
AT1G09200	1	2971571	2972334	-	Histone superfamily protein;(source:Araport11)	protein_coding	0.389224967229483	0.161686287500692	0.039841012995153
AT1G09970	1	3252098	3255789	+	RLK7 belongs to a leucine-rich repeat class of receptor-likekinase (LRR-RLKs). It is involved in the control of germination speed and the tolerance to oxidant stress. The mRNA is cell-to-cell mobile.	protein_coding	0.408236881914717	0.175659505900273	0.045082077607841
AT1G10900	1	3632132	3637250	-	Phosphatidylinositol-4-phosphate 5-kinase family protein;(source:Araport11)	protein_coding	-0.349789011281444	0.117223846886011	0.013018268888487
AT1G13260	1	4542168	4543970	+	Encodes an AP2/B3 domain transcription factor which is upregulated in response to low temperature. It contains a B3 DNA binding domain. It has circadian regulation and may function as a negative growth regulator. The mRNA is cell-to-cell mobile.	protein_coding	0.886913610362732	0.134054653328109	4.8051950747848e-09
AT1G13340	1	4569448	4571229	-	Regulator of Vps4 activity in the MVB pathway protein;(source:Araport11)	protein_coding	1.20273498826614	0.399721786547955	0.00977836691332164
AT1G13650	1	4680290	4682382	-	hypothetical protein;(source:Araport11)	protein_coding	-0.549972691574724	0.125210588816192	0.000190391028967039
AT1G14250	1	4868346	4871488	+	GDA1/CD39 nucleoside phosphatase family protein;(source:Araport11)	protein_coding	-0.514648551106912	0.131337614588856	0.00094097782622772
AT1G15125	1	5204312	5206005	+	S-adenosyl-L-methionine-dependent methyltransferases superfamily protein;(source:Araport11)	protein_coding	1.62850981425873	0.709380331991394	0.0399403159621713
AT1G16030	1	5501966	5504535	-	heat shock protein 70B;(source:Araport11)	protein_coding	1.45922121783683	0.242571992078146	1.44191183574664e-07
AT1G16410	1	5608682	5612064	+	member of CYP79F The mRNA is cell-to-cell mobile.	protein_coding	-0.723378840379278	0.163980290608258	0.000174485033072034
AT1G18020	1	6202235	6204234	+	FMN-linked oxidoreductases superfamily protein;(source:Araport11)	protein_coding	-2.05071644795276	0.649313375459263	0.00707379820194009
AT1G18210	1	6266609	6268828	-	Calcium-binding EF-hand family protein;(source:Araport11)	protein_coding	0.475365964272076	0.151966450889601	0.0084910929307848
AT1G18590	1	6398531	6400029	+	encodes a desulfoglucosinolate sulfotransferase, involved in the final step of glucosinolate core structure biosynthesis. Has a broad-substrate specificity with preference with methionine-derived desulfoglucosinolates.	protein_coding	-0.793706137470535	0.168105205935484	4.9721546577253e-05
AT1G18830	1	6489233	6494634	+	Transducin/WD40 repeat-like superfamily protein;(source:Araport11)	protein_coding	6.34782598371968	2.00245368932589	0.00595526539634483
AT1G19180	1	6621777	6623620	+	JAZ1 is a nuclear-localized protein involved in jasmonate signaling. JAZ1 transcript levels rise in response to a jasmonate stimulus. JAZ1 can interact with the COI1 F-box subunit of an SCF E3 ubiquitin ligase in a yeast-two-hybrid assay only in the presence of jasmonate-isoleucine (JA-ILE) or coronatine. Application of jasmonate methyl ester to Arabidopsis roots reduces the levels of a JAZ1:GUS fusion protein, presumably by stimulating ubiquitin-proteasome-mediated degradation. The Jas domain appears to be important for JAZ1-COI1 interactions in the presence of coronatine. Two positive residues (R205 and R206) in the Jas domain shown to be important for coronatine -dependent COI1 binding are not required for binding AtMYC2. The mRNA is cell-to-cell mobile.	protein_coding	0.590032045391788	0.226580169921184	0.0242695611816027
AT1G19380	1	6697874	6698858	+	sugar, putative (DUF1195);(source:Araport11)	protein_coding	0.685707571261929	0.202942933257128	0.00438128046683326
AT1G22710	1	8030587	8033156	-	Encodes for a high-affinity transporter essential for phloem loading and long-distance transport. A major sucrose transporter, AtSUC2 can also transport a wide range of physiological and synthetic glucose conjugates with both &#945;- or &#946;-linkage.	protein_coding	-0.276995102319081	0.0895005955249172	0.0114399271425979
AT1G24100	1	8525334	8527087	-	Encodes a UDP-glucose:thiohydroximate S-glucosyltransferase, involved in glucosinolate biosynthesis	protein_coding	-0.386756101100551	0.129992974119618	0.0126681624318107
AT1G24140	1	8535999	8537780	-	Matrixin family protein;(source:Araport11)	protein_coding	2.08042011009582	0.554773989303446	0.0014460857932154
AT1G24150	1	8549191	8552066	+	Encodes a group I formin. Localized to cell junctions. Polymerizes actin. Binds profilin.	protein_coding	0.921062859147189	0.309194977162285	0.0106493797930047
AT1G25560	1	8981556	8983314	-	Encodes a member of the RAV transcription factor family that contains AP2 and B3 binding domains. Involved in the regulation of flowering under long days. Loss of function results in early flowering. Overexpression causes late flowering and repression of expression of FT. Novel transcriptional regulator involved in ethylene signaling. Promoter bound by EIN3. EDF1 in turn, binds to promoter elements in ethylene responsive genes.	protein_coding	0.881810332005084	0.150228906238996	2.44275899163256e-07
AT1G26420	1	9141519	9143336	-	FAD-binding Berberine family protein;(source:Araport11)	protein_coding	4.95909912389505	1.57531049709782	0.00836398190490408
AT1G27030	1	9381527	9384060	+	hypothetical protein;(source:Araport11)	protein_coding	-0.386534499614105	0.157747230056002	0.0368024590901251
AT1G27730	1	9648021	9649323	-	Related to Cys2/His2-type zinc-finger proteins found in higher plants. Compensated for a subset of calcineurin deficiency in yeast. Salt tolerance produced by ZAT10 appeared to be partially dependent on ENA1/PMR2, a P-type ATPase required for Li+ and Na+ efflux in yeast. The protein is localized to the nucleus, acts as a transcriptional repressor and is responsive to chitin oligomers. Also involved in response to photooxidative stress.	protein_coding	0.857952792016453	0.300061407041871	0.0135367986790192
AT1G27770	1	9671632	9676307	-	Encodes a chloroplast envelope Ca2+-ATPase with an N-terminal autoinhibitor.	protein_coding	0.454661520430539	0.130056879014069	0.00355920028601097
AT1G29310	1	10252241	10254815	+	SecY protein transport family protein;(source:Araport11)	protein_coding	0.390923415387823	0.141502050112517	0.0196480495673562
AT1G31280	1	11181504	11185396	+	Encodes Argonaute gene that binds viral siRNAs and is involved in antiviral defense response. Regulates innate immunity.Mutants have increased susceptibility to Potato virus X and tobacco rattle virus.	protein_coding	0.66774379228925	0.205533895129733	0.00602459329096626
AT1G31710	1	11349697	11355587	+	Copper amine oxidase family protein;(source:Araport11)	protein_coding	-0.71413561236944	0.26520726817213	0.0195657051585429
AT1G32460	1	11738118	11739326	+	hypothetical protein;(source:Araport11)	protein_coding	0.471186369233424	0.18438238730129	0.0286071044681296
AT1G33420	1	12120886	12123576	-	RING/FYVE/PHD zinc finger superfamily protein;(source:Araport11)	protein_coding	0.686757624508154	0.242359577350591	0.0149106447023672
AT1G42990	1	16135723	16137463	-	bZIP60 consists of a bZIP DNA binding domain followed by a putative transmembrane domain. bZIP60 mRNA is upregulated by the addition of ER stress inducers, tunicamycin (inhibitor of N-linked glycosylation), DTT (inhibitor of disulfide bond formation) and azetin-2-carboxylate (proline analog perturbing protein structure). Upon ER stress, bZIP60 mRNA is spliced by IRE1A and IRE1B to produce bZIP60-S, an active transcription factor without the transmembrane domain. bZIP60-U, a product of unspliced form of bZIP60 mRNA, is localized at the ER membrane and bZIP60-S is localized in the nucleus.	protein_coding	0.656258266057131	0.193414982503688	0.00424694161684204
AT1G43910	1	16655884	16657686	-	P-loop containing nucleoside triphosphate hydrolases superfamily protein;(source:Araport11)	protein_coding	2.38497275005595	1.11801141786944	0.044657512164395
AT1G48210	1	17798431	17802382	+	Protein kinase superfamily protein;(source:Araport11)	protein_coding	1.04303794849326	0.433159514583781	0.0324771210485119
AT1G48540	1	17945360	17950553	+	Outer arm dynein light chain 1 protein;(source:Araport11)	protein_coding	-0.317459970966951	0.115916051518408	0.0230264364533415
AT1G51110	1	18935301	18937686	+	Plastid-lipid associated protein PAP / fibrillin family protein;(source:Araport11)	protein_coding	-0.268225057571454	0.111315381909503	0.0483391385943145
AT1G52190	1	19434480	19439031	+	Encodes a low affinity nitrate transporter that is expressed in the plasma membrane and found in the phloem of the major veins of leaves. It is responsible for nitrate redistribution to young leaves.	protein_coding	-0.558222511846754	0.127277862136871	0.000191622990334659
AT1G52560	1	19574538	19575866	-	HSP20-like chaperones superfamily protein;(source:Araport11)	protein_coding	6.0939898002079	1.03826811394443	3.82189105143725e-06
AT1G53540	1	19980299	19981199	+	HSP20-like chaperones superfamily protein;(source:Araport11)	protein_coding	6.61610303316267	0.784924870701307	2.17550621711534e-13
AT1G56060	1	20966528	20967180	-	cysteine-rich/transmembrane domain protein B;(source:Araport11)	protein_coding	4.4478950403636	0.944300906215402	0.000140284775048949
AT1G56150	1	21017311	21018122	+	SAUR-like auxin-responsive protein family;(source:Araport11)	protein_coding	0.838041637374229	0.266923439061069	0.0076545402404778
AT1G56660	1	21237839	21241014	+	MAEBL domain protein;(source:Araport11)	protein_coding	0.81291496410273	0.27366323427132	0.0107823331716798
AT1G57630	1	21345445	21346157	+	Toll-Interleukin-Resistance (TIR) domain family protein;(source:Araport11)	protein_coding	3.13859059299092	0.978142032571183	0.00715682847417905
AT1G58520	1	21729913	21738652	+	GDSL-like lipase/acylhydrolase superfamily protein;(source:Araport11)	protein_coding	-0.339125640863568	0.123986526375906	0.0223782713905239
AT1G58848	1	21791688	21797050	+	Disease resistance protein (CC-NBS-LRR class) family;(source:Araport11)	protein_coding	0.869920805808707	0.395881394769692	0.0482427087211859
AT1G59710	1	21938367	21940184	+	actin cross-linking protein (DUF569);(source:Araport11)	protein_coding	0.43061677646078	0.172082809589273	0.0323560312648312
AT1G61260	1	22593465	22595338	-	cotton fiber (DUF761);(source:Araport11)	protein_coding	0.832250551656482	0.279979829657945	0.0107823331716798
AT1G62540	1	23151187	23156004	+	belongs to the flavin-monooxygenase (FMO) family, encodes a glucosinolate S-oxygenase that catalyzes the conversion of methylthioalkyl glucosinolates to methylsulfinylalkyl glucosinolates The mRNA is cell-to-cell mobile.	protein_coding	-0.694824405263756	0.255875328050407	0.0186582672119187
AT1G62560	1	23159734	23162881	+	belongs to the flavin-monooxygenase (FMO) family, encodes a glucosinolate S-oxygenase that catalyzes the conversion of methylthioalkyl glucosinolates to methylsulfinylalkyl glucosinolates The mRNA is cell-to-cell mobile.	protein_coding	-0.695951408921057	0.201190550824561	0.00355920028601097
AT1G64200	1	23828284	23830112	-	vacuolar H+-ATPase subunit E isoform 3;(source:Araport11)	protein_coding	-0.333022126393754	0.127183648239007	0.0290681324737226
AT1G64390	1	23911024	23915236	+	glycosyl hydrolase 9C2;(source:Araport11)	protein_coding	-0.468425731874062	0.098180694613278	4.63840350925336e-05
AT1G65310	1	24257054	24258480	+	Encodes a xyloglucan endotransglucosylase/hydrolase with only only the endotransglucosylase (XET; EC 2.4.1.207) activity towards xyloglucan and non-detectable endohydrolytic (XEH; EC 3.2.1.151) activity. Expressed in the mature or basal regions of both the main and lateral roots, but not in the tip of these roots where cell division occurs.	protein_coding	-1.45221415385333	0.518184167609338	0.0144845779493867
AT1G65845	1	24493174	24493798	-	transmembrane protein;(source:Araport11)	protein_coding	1.20372651463862	0.399115891430126	0.00965422001430215
AT1G65860	1	24498947	24502776	-	belongs to the flavin-monooxygenase (FMO) family, encodes a glucosinolate S-oxygenase that catalyzes the conversion of methylthioalkyl glucosinolates to methylsulfinylalkyl glucosinolates	protein_coding	-0.883221323522485	0.236378572792475	0.00148612349561414
AT1G66100	1	24605538	24606722	-	Predicted to encode a PR (pathogenesis-related) protein. Belongs to the plant thionin (PR-13) family with the following members: At1g66100, At5g36910, At1g72260, At2g15010, At1g12663, At1g12660.	protein_coding	-0.463395033055017	0.136670232638371	0.00456557630803478
AT1G67750	1	25401514	25403595	+	Pectate lyase family protein;(source:Araport11)	protein_coding	-0.474685057522063	0.135387155508885	0.00344320748557492
AT1G67970	1	25484449	25486512	-	member of Heat Stress Transcription Factor (Hsf) family	protein_coding	1.76377499249305	0.653242479962137	0.018764952378545
AT1G68600	1	25759736	25762982	+	aluminum activated malate transporter family protein;(source:Araport11)	protein_coding	-0.61697211747014	0.244588615683353	0.0282729171535784
AT1G69840	1	26293588	26295922	-	SPFH/Band 7/PHB domain-containing membrane-associated protein family;(source:Araport11)	protein_coding	0.672110708440695	0.120451701027234	1.15381345761808e-06
AT1G70890	1	26725521	26726652	-	MLP-like protein 43;(source:Araport11)	protein_coding	-0.669797446272469	0.228171269451977	0.0118983546669956
AT1G71000	1	26768792	26770177	-	Chaperone DnaJ-domain superfamily protein;(source:Araport11)	protein_coding	5.30281916424075	1.13211233540633	0.000306216802650243
AT1G71880	1	27054030	27056464	+	Sucrose transporter gene induced in response to nematodes; member of Sucrose-proton symporter family. The mRNA is cell-to-cell mobile.	protein_coding	0.395003915341819	0.17105315982166	0.0466838333947773
AT1G72130	1	27137158	27139384	+	Tonoplast localized pH dependent, low affinity nitrogen transporter.In shoots, expressed in leaf veins and mesophyll. In roots, GUS activity was detected in root vascular stele. More highly expressed in roots.	protein_coding	-0.373999157502331	0.157085412712828	0.0420210263087865
AT1G72280	1	27211821	27214688	-	endoplasmic reticulum oxidoreductin	protein_coding	1.18208849379167	0.414977826488729	0.0135367986790192
AT1G72500	1	27295119	27298715	-	inter alpha-trypsin inhibitor, heavy chain-like protein;(source:Araport11)	protein_coding	-0.321940324195556	0.128892254039812	0.0368230113389464
AT1G72645	1	27348261	27349219	+	transmembrane protein;(source:Araport11)	protein_coding	-0.817127023604432	0.1660322078024	2.18260693274457e-05
AT1G72660	1	27353791	27356676	+	P-loop containing nucleoside triphosphate hydrolases superfamily protein;(source:Araport11)	protein_coding	2.23084864863348	0.724449968230774	0.00941819751201291
AT1G73500	1	27639091	27640643	-	member of MAP Kinase Kinase family. Autophosphorylates and also phosphorylates MPK3 and MPK6. Independently involved in ethylene and calmalexin biosynthesis. Induces transcription of ACS2, ACS6, ERF1, ERF2, ERF5, ERF6, CYP79B2, CYP79B3, CYP71A13 and PAD3.	protein_coding	0.616849083586343	0.278756508034753	0.0482427087211859
AT1G73600	1	27669110	27673572	+	Encodes a S-adenosyl-L-methionine-dependent phosphoethanolamine N-methyltransferase whose expression is responsive to both phosphate (Pi) and phosphite (Phi) in roots.	protein_coding	-0.532508314143757	0.163217904089829	0.00602459329096626
AT1G74090	1	27862814	27864193	+	encodes a desulfoglucosinolate sulfotransferase, involved in the final step of glucosinolate core structure biosynthesis. Has a broad-substrate specificity with preference with methionine-derived desulfoglucosinolates.	protein_coding	-0.378926234740297	0.147200700195845	0.0295652916031049
AT1G74310	1	27936508	27940309	-	Encodes ClpB1, which belongs to the Casein lytic proteinase/heat shock protein 100 (Clp/Hsp100) family. Involved in refolding of proteins which form aggregates under heat stress. Also known as AtHsp101. AtHsp101 is a cytosolic heat shock protein required for acclimation to high temperature.	protein_coding	1.00019219740703	0.181007692562199	1.31916057547408e-06
AT1G74670	1	28053030	28054149	+	Gibberellin-regulated family protein;(source:Araport11)	protein_coding	-0.560764322098552	0.170519416562627	0.00577757862423234
AT1G74890	1	28131387	28133025	-	Encodes a nuclear response regulator that acts as a negative regulator in cytokinin-mediated signal transduction. Transcript accumulates in leaves and roots in response to cytokinin treatment.	protein_coding	-0.639576459839504	0.254154355550297	0.0283779684354278
AT1G76720	1	28793642	28800402	-	eukaryotic translation initiation factor 2 (eIF-2) family protein;(source:Araport11)	protein_coding	-0.785911323502331	0.240633787501107	0.00581039156476502
AT1G78020	1	29338530	29339760	+	senescence-associated family protein, putative (DUF581);(source:Araport11)	protein_coding	-0.335909010227172	0.124987004421335	0.0249754510325444
AT1G78070	1	29354944	29359010	+	Transducin/WD40 repeat-like superfamily protein;(source:Araport11)	protein_coding	-0.375520180926161	0.139169437394258	0.0229575502520867
AT1G78370	1	29484120	29485389	-	Encodes glutathione transferase belonging to the tau class of GSTs. Naming convention according to Wagner et al. (2002).	protein_coding	-0.35968606030181	0.141322342277175	0.0319782929583463
AT1G78680	1	29593756	29596308	+	The Arabidopsis protein AtGGH2 is a gamma-glutamyl hydrolase acting specifically on monoglutamates. The enzyme is involved in the tetrahydrofolate metabolism and located to the vacuole.	protein_coding	-0.488271387494453	0.140342511537661	0.00357346469510963
AT1G78970	1	29703014	29707851	+	Lupeol synthase. Converts oxidosqualene to multiple triterpene alcohols and a triterpene diols. This conversion proceeds through the formation of a 17&#946;-dammarenyl cation.	protein_coding	-0.0580027486703919	0.111395381482607	0.018764952378545
AT1G80300	1	30191538	30194605	+	Encodes an ATP/ADP transporter. The mRNA is cell-to-cell mobile.	protein_coding	-0.278795941621175	0.11274159847727	0.0421270622356981
AT2G01890	2	396756	399338	-	Encodes a purple acid phosphatase (PAP) belonging to the low molecular weight plant PAP group.	protein_coding	-0.650027923266917	0.164769059209925	0.000830394839224531
AT2G02230	2	589945	591689	-	phloem protein 2-B1;(source:Araport11)	protein_coding	0.833126399410331	0.298769894305355	0.0157500495451932
AT2G14750	2	6313883	6316047	+	Encodes adenosine-5'-phosphosulfate kinase. Provides activated sulfate for sulfation of secondary metabolites, including the glucosinolates. Essential for pollen viability. The mRNA is cell-to-cell mobile.	protein_coding	-0.409368861741292	0.134390691948378	0.0106493797930047
AT2G15970	2	6949851	6951192	+	encodes an alpha form of a protein similar to the cold acclimation protein WCOR413 in wheat. Expression is induced by short-term cold-treatment, water deprivation, and abscisic acid treatment. The mRNA is cell-to-cell mobile.	protein_coding	-0.29575876598445	0.117600482729744	0.0374717183247555
AT2G18690	2	8097420	8099393	+	transmembrane protein;(source:Araport11)	protein_coding	1.73515885178997	0.508048226081858	0.00377984665816835
AT2G20142	2	8695364	8697200	+	Toll-Interleukin-Resistance (TIR) domain family protein;(source:Araport11)	protein_coding	2.30620756796607	0.587116800880837	0.000839271191892782
AT2G20850	2	8975298	8979437	-	STRUBBELIG-receptor family 1;(source:Araport11)	protein_coding	0.432549105939513	0.14795439975537	0.0135367986790192
AT2G22330	2	9488408	9491404	+	Encodes a cytochrome P450. Involved in tryptophan metabolism. Converts Trp to indole-3-acetaldoxime (IAOx), a precursor to IAA and indole glucosinolates. The mRNA is cell-to-cell mobile.	protein_coding	-0.71225506155883	0.208625857031212	0.00386610540424571
AT2G22500	2	9562774	9564850	-	Encodes one of the mitochondrial dicarboxylate carriers (DIC): DIC1 (AT2G22500), DIC2 (AT4G24570), DIC3 (AT5G09470).	protein_coding	0.854019874088057	0.221885022350048	0.00108976634868752
AT2G23320	2	9924886	9926372	+	Encodes WRKY DNA-binding protein 15 (WRKY15).	protein_coding	0.563066942475908	0.18776889215646	0.0107823331716798
AT2G24600	2	10452034	10454593	-	Ankyrin repeat family protein;(source:Araport11)	protein_coding	0.519581704611837	0.232597145881429	0.0483391385943145
AT2G25450	2	10829854	10831655	-	encodes a protein whose sequence is similar to ACC oxidase	protein_coding	-0.672739850932044	0.164919740169636	0.000549728102417703
AT2G26690	2	11347147	11350993	-	Major facilitator superfamily protein;(source:Araport11)	protein_coding	-0.351174412375459	0.126148720745878	0.0195657051585429
AT2G26695	2	11364996	11366030	+	Ran BP2/NZF zinc finger-like superfamily protein;(source:Araport11)	protein_coding	-0.0405063434164654	0.0857632848629509	0.0195657051585429
AT2G29500	2	12633065	12634120	-	HSP20-like chaperones superfamily protein;(source:Araport11)	protein_coding	2.72661084977805	0.344030071904408	5.6471662002053e-13
AT2G30250	2	12903208	12905338	-	member of WRKY Transcription Factor; Group I. Located in nucleus. Involved in response to various abiotic stresses - especially salt stress.	protein_coding	1.241098966955	0.285199437641286	0.000196127663239679
AT2G31010	2	13193954	13200235	+	Protein kinase superfamily protein;(source:Araport11)	protein_coding	0.533178656306339	0.222369380786468	0.0368024590901251
AT2G31790	2	13518199	13520364	+	UDP-Glycosyltransferase superfamily protein;(source:Araport11)	protein_coding	-0.378618333466161	0.106274621612082	0.00315327041128502
AT2G31865	2	13546544	13549571	-	poly(ADP-ribose) glycohydrolase 2;(source:Araport11)	protein_coding	2.25951024188361	0.795982627998081	0.0129158868263927
AT2G32210	2	13677986	13678906	+	cysteine-rich/transmembrane domain A-like protein;(source:Araport11)	protein_coding	1.16392999047546	0.388243333819506	0.0101986242954057
AT2G32240	2	13684299	13691155	-	early endosome antigen;(source:Araport11)	protein_coding	-0.416883697808201	0.103556036135556	0.000746043039651521
AT2G32690	2	13863634	13864723	-	Glycine-rich protein similar in structure to GRP5. The expression of GRP23 is induced by HPA (cutin monomer, salicylic acid, and abscisic acid.	protein_coding	-0.456921155529287	0.141568175942703	0.00680168627557167
AT2G32870	2	13944449	13946790	-	TRAF-like family protein;(source:Araport11)	protein_coding	-0.907106064287167	0.269548712052867	0.00430838180169144
AT2G32880	2	13948733	13950745	-	TRAF-like family protein;(source:Araport11)	protein_coding	-0.717719318076178	0.143221907816382	1.49298185737079e-05
AT2G32990	2	14003128	14006065	+	glycosyl hydrolase 9B8;(source:Araport11)	protein_coding	-0.610651539025619	0.169472335975558	0.00232968304001
AT2G33580	2	14219481	14222254	-	Encodes a putative LysM-containing receptor-like kinase. LYK5 is a major chitin receptor and forms a chitin-induced complex with related kinase CERK1. Based on protein sequence alignment analysis, it was determined as a pseudo kinase due to a lack of the ATP-binding P-loop in the kinase domain.	protein_coding	0.530451265924283	0.210810644182615	0.0295718845797089
AT2G37460	2	15726338	15729170	-	nodulin MtN21-like transporter family protein	protein_coding	-1.66290261138594	0.516284203208769	0.00645357930160329
AT2G38310	2	16049918	16051356	+	Encodes a member of the PYR (pyrabactin resistance )/PYL(PYR1-like)/RCAR (regulatory components of ABA receptor) family proteins with 14 members. PYR/PYL/RCAR family proteins function as abscisic acid sensors. Mediate ABA-dependent regulation of protein phosphatase 2Cs ABI1 and ABI2. The mRNA is cell-to-cell mobile.	protein_coding	0.559670537671648	0.147340878785143	0.00136789736344191
AT2G38470	2	16108235	16110766	+	Member of the plant WRKY transcription factor family. Regulates the antagonistic relationship between defense pathways mediating responses to P. syringae and necrotrophic fungal pathogens. Located in nucleus. Involved in response to various abiotic stresses - especially salt stress.	protein_coding	0.487370120188464	0.159387115728702	0.00986162227312187
AT2G38750	2	16196265	16198832	-	Annexins are a family of calcium dependent membrane binding proteins though to be involved in Golgi mediated secretion. This is one of four annexins identified in Arabidopsis.	protein_coding	-0.510354549371791	0.109850504878397	7.33566741796065e-05
AT2G39850	2	16630411	16634256	+	Subtilisin-like serine endopeptidase family protein;(source:Araport11)	protein_coding	-0.506659537491148	0.127390173703627	0.000785174135826104
AT2G40100	2	16745628	16747424	+	Lhcb4:3 protein (Lhcb4.3, light harvesting complex of photosystem II The mRNA is cell-to-cell mobile.	protein_coding	0.494652622765084	0.187786418288671	0.0239708348178769
AT2G40140	2	16771997	16774734	+	zinc finger (CCCH-type) family protein;(source:Araport11)	protein_coding	0.733181772526419	0.166746890417273	0.000183886173579327
AT2G40205	2	16792175	16792622	-	Ribosomal protein L41 family;(source:Araport11)	protein_coding	0.461088833559297	0.171936205505794	0.0221801671987374
AT2G40390	2	16867293	16869104	+	neuronal PAS domain protein;(source:Araport11)	protein_coding	-0.0550190523717447	0.105837974620686	0.0186541575210149
AT2G41100	2	17137037	17139700	+	encodes a calmodulin-like protein, with six potential calcium binding domains. Calcium binding shown by Ca(2+)-specific shift in electrophoretic mobility. Expression induced by touch and darkness. Expression may also be developmentally controlled. Expression in growing regions of roots, vascular tissue, root/shoot junctions, trichomes, branch points of the shoot, and regions of siliques and flowers. The mRNA is cell-to-cell mobile.	protein_coding	0.819160726664687	0.166647995796676	2.20613822644638e-05
AT2G41110	2	17140183	17141431	+	Encodes a touch-inducible calmodulin that has higher affinity to kinesin-like calmodulin binding motor protein than CAM4 or CAM6. The mRNA is cell-to-cell mobile.	protein_coding	0.363530169046412	0.151456012573011	0.0414987097152775
AT2G41410	2	17261728	17263017	-	Calcium-binding EF-hand family protein;(source:Araport11)	protein_coding	0.480051712532236	0.102599500534621	6.64761571987526e-05
AT2G42540	2	17710441	17712324	-	A cold-regulated gene whose product is targeted to the chloroplast. Cor15am protects stromal proteins from aggregation under various stress conditions. Constitutive expression increases freezing tolerance in protoplasts in vitro and chloroplasts in vivo. NMR and x-ray diffraction studies suggest that COR15a alters the intrinsic curvature of the inner membrane of chloroplast envelope. Late Embryogenesis abundant protein (LEA). Protects chloroplast membranes during freezing.	protein_coding	-0.542636196422224	0.157656804392558	0.00377984665816835
AT2G46240	2	18986133	18990220	+	A member of Arabidopsis BAG (Bcl-2-associated athanogene) proteins, plant homologs of mammalian regulators of apoptosis. Expression of BAG6 in leaves was strongly induced by heat stress. Knockout mutants exhibited enhanced susceptibility to fungal pathogen Botrytis cinerea. Plant BAG proteins are multi-functional and remarkably similar to their animal counterparts, as they regulate apoptotic-like processes ranging from pathogen attack, to abiotic stress, to plant development. The mRNA is cell-to-cell mobile.	protein_coding	2.14212551600644	0.251013370456962	6.93412819689195e-15
AT2G46530	2	19104632	19108486	+	auxin response factor 11;(source:Araport11)	protein_coding	-0.515855235638419	0.166703753049832	0.00883173768052434
AT2G46600	2	19136016	19136600	+	Calcium-binding EF-hand family protein;(source:Araport11)	protein_coding	0.624310117274303	0.149847818430953	0.000403216426827934
AT2G46620	2	19138769	19140849	-	P-loop containing nucleoside triphosphate hydrolases superfamily protein;(source:Araport11)	protein_coding	1.06261881242819	0.464057708692208	0.0401149340410524
AT2G46650	2	19151481	19152739	+	member of Cytochromes b5 The mRNA is cell-to-cell mobile.	protein_coding	-0.796474550758896	0.177798312462215	0.000134947480293575
AT2G47880	2	19605030	19605704	+	CEPD2 is a non secreted polypeptide that is highly similar to CEPD1 which is another member of a novel family related to glutaredoxins. It is induced by nitrogen starvation. It acts downstream of the CEP1 peptide in systemic N-demand signalling .The RNA is expressed in the phloem of cotelydon and leaf vasculature but the peptide is graft transmissible, traveling from the shoot to the root.	protein_coding	-1.35571317347028	0.315316363039417	0.000237160041045895
AT3G01345	3	129138	130749	+	Expressed protein;(source:Araport11)	protein_coding	-0.017354211122595	0.0696215606212672	0.0206633098848925
AT3G01600	3	229075	231539	+	NAC domain containing protein 44;(source:Araport11)	protein_coding	3.75790395663623	1.31219398527088	0.0291861586405063
AT3G02020	3	340546	343835	-	encodes a monofunctional aspartate kinase	protein_coding	-0.997153297421212	0.248091049538264	0.000647113565933867
AT3G03780	3	956862	961032	+	Encodes a cytosolic methionine synthase, involved in methionine regeneration via the activated methyl cycle (or SAM cycle)	protein_coding	-0.476838465992524	0.101711497049005	6.38503582241642e-05
AT3G04220	3	1108725	1112437	-	Disease resistance protein (TIR-NBS-LRR class) family;(source:Araport11)	protein_coding	0.0304209528314535	0.076782810915731	0.0265123568912317
AT3G05500	3	1593182	1595099	+	Encodes a protein that associates with lipid droplet surfaces and shares sequence homology with family of small rubber particle proteins. The mRNA is cell-to-cell mobile.	protein_coding	0.813872182207255	0.220546990413969	0.00177498881269825
AT3G05640	3	1640350	1643253	-	EGR1 functions as a negative regulator of plant growth with prominent effect on plant growth during drought stress.EGR1 regulates microtubule organization and likely affects additional cytoskeleton and trafficking processes along the plasma membrane.	protein_coding	-0.637971977772854	0.215662698522267	0.0113400237913048
AT3G08970	3	2737297	2740549	+	J domain protein localized in ER lumen. Can compensate for the growth defect in jem1 scj1 mutant yeast. Also shows similarity to HSP40 proteins and is induced by heat stress. At high temperatures, mutant alleles are not transmitted through the pollen due to defects in pollen tube growth.	protein_coding	1.16679546380539	0.373134869777365	0.00765038677155041
AT3G09350	3	2870970	2873332	+	Encodes one of the Arabidopsis orthologs of the human Hsp70-binding protein 1 (HspBP-1) and yeast Fes1p: Fes1A (AT3G09350), Fes1B (AT3G53800), Fes1C (AT5G02150). Fes1A is cytosolic and associates with cytosolic Hsp70. Mutants showed increased heat-sensitive phenotype suggestion the involvement of Fes1A in acquired thermotolerance. Does not have nucleotide exchange factor activity in vitro.	protein_coding	1.0160371070532	0.192082211342373	4.13086628258039e-06
AT3G09640	3	2956156	2958330	+	Encodes a cytosolic ascorbate peroxidase APX2. Ascorbate peroxidases are enzymes that scavenge hydrogen peroxide in plant cells. Eight types of APX have been described for Arabidopsis: three cytosolic (APX1, APX2, APX6), two chloroplastic types (stromal sAPX, thylakoid tAPX), and three microsomal (APX3, APX4, APX5) isoforms.	protein_coding	6.64034040146688	2.60806666419867	0.000785174135826104
AT3G10020	3	3090806	3091922	-	plant/protein;(source:Araport11)	protein_coding	1.10405395852206	0.211070563529927	5.47187871135081e-06
AT3G10985	3	3442237	3443680	+	A senescence-associated gene whose expression is induced in response to treatment with Nep1, a fungal protein that causes necrosis. The mRNA is cell-to-cell mobile.	protein_coding	0.605553299542099	0.116253665552317	6.27640534034208e-06
AT3G11270	3	3528801	3531724	+	Mov34/MPN/PAD-1 family protein;(source:Araport11)	protein_coding	0.519741398315028	0.186495017665272	0.0171732314340179
AT3G12580	3	3991117	3993886	-	heat shock protein 70;(source:Araport11)	protein_coding	0.034191682370594	0.0797606155619362	0.0277072621303325
AT3G12830	3	4078651	4079627	-	SAUR-like auxin-responsive protein family;(source:Araport11)	protein_coding	1.2900813027973	0.44738220474447	0.0130922006081766
AT3G13080	3	4195742	4201734	-	encodes an ATP-dependent MRP-like ABC transporter able to transport glutathione-conjugates as well as chlorophyll catabolites. The expression of this gene is upregulated by herbicide safeners such as benoxacor and fenclorim.	protein_coding	0.787292908112548	0.237351448994316	0.00505302737574773
AT3G13790	3	4532762	4535914	-	Encodes a protein with invertase activity.	protein_coding	0.905952396437524	0.329472593858447	0.0168530587885936
AT3G15340	3	5159698	5162945	-	Encodes PPI2 (proton pump interactor 2), a homologue of PPI1, a protein that interacts with the plasma membrane H+ ATPase AHA1.	protein_coding	2.32282835842806	0.909229092563259	0.0307881249348521
AT3G16150	3	5471735	5473360	+	Encodes an asparaginase that catalyzes the degradation of L-asparagine to L-aspartic acid and ammonia. The mRNA is cell-to-cell mobile.	protein_coding	-0.051046335730334	0.0989910332819698	0.0299208000411208
AT3G16720	3	5692607	5694181	+	RING-H2 protein induced after exposure to chitin or inactivated crude cellulase preparations. The mRNA is cell-to-cell mobile.	protein_coding	0.665446308922107	0.169324515737185	0.000870289493686738
AT3G17690	3	6045002	6048529	+	member of Cyclic nucleotide gated channel family	protein_coding	3.01199292441167	0.482054792543481	4.50769188848334e-08
AT3G19170	3	6625377	6632164	-	Zinc metalloprotease pitrilysin subfamily A. Signal peptide degrading enzyme targeted to mitochondria and chloroplasts. Expressed only in siliques and flowers	protein_coding	-0.332402204377686	0.0883823660260571	0.00180365812501416
AT3G19710	3	6846969	6849582	-	Belongs to the branched-chain amino acid aminotransferase gene family. Encodes a methionine-oxo-acid transaminase. Involved in the methionine chain elongation pathway that leads to the ultimate biosynthesis of methionine-derived glucosinolates.	protein_coding	-0.811312646928844	0.216314457591068	0.00144861315101797
AT3G21460	3	7557297	7557969	-	Glutaredoxin family protein;(source:Araport11)	protein_coding	-1.72983499984631	0.444644442581309	0.000991367472547318
AT3G21950	3	7734142	7736497	+	S-adenosyl-L-methionine-dependent methyltransferases superfamily protein;(source:Araport11)	protein_coding	-0.394534259882824	0.151707840205702	0.0277805874530937
AT3G22120	3	7794758	7796460	-	cell wall-plasma membrane linker protein homolog (CWLP)	protein_coding	0.663411559607259	0.113751413778016	2.96061181327285e-07
AT3G22930	3	8123943	8126039	-	Encodes a calmodulin-like protein.	protein_coding	0.992781828301158	0.351141330321781	0.0145410300639122
AT3G28070	3	10447845	10451087	+	nodulin MtN21-like transporter family protein	protein_coding	-0.652845404914465	0.169082081729517	0.00108539468930027
AT3G28080	3	10451425	10455417	+	nodulin MtN21-like transporter family protein	protein_coding	-0.474052634117471	0.191701486090059	0.0327016934485068
AT3G28130	3	10465260	10468958	+	nodulin MtN21-like transporter family protein	protein_coding	-0.642421579402285	0.171027823989079	0.00148210544130855
AT3G28210	3	10520502	10521796	+	Encodes a putative zinc finger protein (PMZ).	protein_coding	4.11599655500559	1.3599447541078	0.00883173768052434
AT3G41768	3	14197677	14199484	+	rRNA;(source:Araport11)	ribosomal_rna	0.331031701054264	0.117256733870963	0.018764952378545
AT3G41979	3	14199746	14205200	+	5.8SrRNA	ribosomal_rna	0.285192696658746	0.111714180365156	0.0362955189249811
AT3G44990	3	16446935	16448844	-	Encodes a xyloglucan endotransglycosylase/hydrolase. Protein sequence and phylogenetic analysis indicates that this enzyme resides in Group III-A of the XTH family, with high similarity to Tropaeolum majus (nasturtium) xyloglucanase 1 (TmNXG1).Enzyme kinetic analysis indicates predominant xyloglucan endo-hydrolase activity (EC 3.2.1.151) with only limited potential to act as a xyloglucan endo-transglycosylase (EC 2.4.1.207).	protein_coding	-1.3518697419056	0.206590551236752	6.60798219585908e-09
AT3G45780	3	16816721	16824210	+	Blue-light photoreceptor. Contains a light activated serine-threonine kinase domain and LOV1 and LOV2 repeats. Mutants are defective in blue-light response. Mediates blue light-induced growth enhancements. PHOT1 and PHOT2 mediate blue light-dependent activation of the plasma membrane H+-ATPase in guard cell protoplasts. PHOT1 undergoes blue-light-dependent autophosphorylation. At least eight phosphorylation sites have been identified in PHOT1. Phosphorylation of serine851 in the activation loop of PHOT1 appears to be required for stomatal opening, chloroplast accumulation, leaf flattening, and phototropism, and phosphorylation of serine849 may also contribute to the regulation of these responses. Phosphorylation-dependent binding of 14-3-3 proteins to the Hinge1 region of PHOT1 appears to require serine350 and serine376.	protein_coding	-0.247639265505984	0.0869553975765549	0.0217125406951614
AT3G46080	3	16922514	16923299	-	C2H2-type zinc finger family protein;(source:Araport11)	protein_coding	5.45195242096986	1.49740893836593	0.00213923543758827
AT3G46090	3	16925881	16926883	-	C2H2 and C2HC zinc fingers superfamily protein;(source:Araport11)	protein_coding	4.56296812806839	0.759348148948166	2.44275899163256e-07
AT3G46230	3	16984118	16984867	-	member of the class I small heat-shock protein (sHSP) family, which accounts for the majority of sHSPs in maturing seeds	protein_coding	8.35427622890729	1.0138775078051	3.89260906338594e-12
AT3G46600	3	17157585	17159965	+	GRAS family transcription factor;(source:Araport11)	protein_coding	0.521351117821991	0.113795768999517	9.72090987703621e-05
AT3G47800	3	17634804	17637204	+	Galactose mutarotase-like superfamily protein;(source:Araport11)	protein_coding	0.500513804205265	0.157666902537608	0.00765038677155041
AT3G48100	3	17758427	17761025	-	Encodes a transcription repressor that mediates a negative feedback loop in cytokinin signalling. ARR5 expression is upregulated by Class I KNOX genes. Arr5 protein is stabilized by cytokinin in a two-component phosphorelay.	protein_coding	-0.672734072142824	0.224797696394463	0.0106493797930047
AT3G48650	3	18024600	18026291	+	pseudogene of pectinesterase;(source:Araport11)	pseudogene	0.910735089722439	0.280722661325444	0.00595630683700591
AT3G49160	3	18221794	18224905	-	Expression of the gene is downregulated in the presence of paraquat, an inducer of photoxidative stress.	protein_coding	-0.705144592183954	0.210406581583752	0.00460858853649644
AT3G49530	3	18362443	18364959	-	Transcription factor that serves as a molecular link between cold signals and pathogen resistance responses. Undergoes proteolytic processing triggered by cold-induced changes in membrane fluidity.It relocates from the plasma membrane to the nucleus in response to ER stress. NAC062 is phosphorylated by SnRK2.8 at Thr-142.	protein_coding	0.395398130235801	0.170730527172914	0.0461594601984658
AT3G49680	3	18422542	18425770	+	Encodes a chloroplast branched-chain amino acid aminotransferase. Complements the yeast leu/iso-leu/val auxotrophy mutant.	protein_coding	-0.243174292422013	0.0911446510141381	0.0323560312648312
AT3G50840	3	18896129	18898680	-	Phototropic-responsive NPH3 family protein;(source:Araport11)	protein_coding	-0.870020263224478	0.299406550660769	0.0125970049237755
AT3G50930	3	18929526	18932181	+	Encodes a protein that is present in a homo-multimeric protein complex on the outer mitochondrial membrane and plays a role in cell death and amplifying salicylic acid signalling. The mRNA is cell-to-cell mobile.	protein_coding	1.49026732788438	0.521389693798064	0.013018268888487
AT3G52720	3	19538475	19542312	-	Encodes an alpha carbonic anhydrase (CAH1) located in the chloroplast stroma. Most chloroplast proteins are encoded by the nuclear genome and imported with the help of sorting signals that are intrinsic parts of the polypeptides. CAH1 takes an alternative route through the secretory pathway, and becomes N-glycosylated before entering the chloroplast. Glycosylation and intra-molecular disulfide bridge fromation are necessary for the correct folding, ER export, trafficking and activity of the protein.	protein_coding	-0.462646399289995	0.134233626168224	0.00389157025742118
AT3G54140	3	20045587	20048745	-	Encodes a di- and tri-peptide transporter that recognizes a variety of different amino acid combinations. GFP-tagged PTR1 localizes to the plasma membrane and has 8 to 11 predicted transmembrane domains. PTR1 is expressed in a number of different vascular tissues throughout the plant based on promoter:GUS expression analysis. ptr1 mutants have a lower dry weight than wild type plants when both are grown with Pro-Ala or Ala-Ala dipeptides as their nitrogen source, suggesting that PTR1 plays a role in dipeptide uptake in the roots. Furthermore N content of ptr1 mutants is lower than that of wild type plants when grown with Pro-Ala or a mixture of dipeptides as nitrogen source	protein_coding	-0.348320781002471	0.130665170107443	0.0257300998803637
AT3G54600	3	20210792	20213172	+	Class I glutamine amidotransferase-like superfamily protein;(source:Araport11)	protein_coding	-0.451231914293737	0.159839104055984	0.0163415114320859
AT3G55646	3	20644843	20646688	+	TPRXL;(source:Araport11)	protein_coding	-1.48585676999327	0.615021991959683	0.033515052224118
AT3G55980	3	20776220	20778952	+	salt-inducible zinc finger 1;(source:Araport11)	protein_coding	0.488485306921481	0.148650837533184	0.00595526539634483
AT3G56160	3	20837348	20841758	-	Sodium Bile acid symporter family;(source:Araport11)	protein_coding	-0.303100172958068	0.115528673022982	0.029986252690106
AT3G56880	3	21059785	21061247	+	VQ motif-containing protein;(source:Araport11)	protein_coding	0.36803300133153	0.128152172177114	0.0160049229903368
AT3G57450	3	21261046	21262763	+	hypothetical protein;(source:Araport11)	protein_coding	0.390280273460628	0.138361620723358	0.017480188420692
AT3G57880	3	21430922	21434649	-	Calcium-dependent lipid-binding (CaLB domain) plant phosphoribosyltransferase family protein;(source:Araport11)	protein_coding	0.391554620308186	0.124920566596454	0.00883173768052434
AT3G58990	3	21797058	21798303	-	isopropylmalate isomerase 1;(source:Araport11)	protein_coding	-0.985077444415282	0.205198364809883	3.55472302665263e-05
AT3G60470	3	22344758	22347121	+	transmembrane protein, putative (DUF247);(source:Araport11)	protein_coding	2.87003596901425	1.20688881287838	0.0377395241794142
AT3G62370	3	23080718	23083409	+	heme binding protein;(source:Araport11)	protein_coding	0.386372607995186	0.159740335993353	0.0393735105248223
AT4G02330	4	1032350	1035055	+	Encodes a pectin methylesterase that is sensitive to chilling stress and brassinosteroid regulation.	protein_coding	0.803891945198638	0.163055161863208	2.18260693274457e-05
AT4G02850	4	1266463	1268612	-	DAAR1 encodes a PLP-independent racemase that catalyzes the conversion from L-Ile to D-allo-Ile.	protein_coding	-0.398362427050915	0.125573901756182	0.00813174643585609
AT4G03060	4	1351465	1354145	-	Encodes a truncated and null function protein, due to a 5-bp deletion in cDNA. The functional allele in ecotype Cvi, AOP2, encodes a 2-oxoglutarate-dependent dioxygenase which is involved in glucosinolate biosynthesis. The natural variation in this locus explains the diversification of alkenyl glucosinolate among different ecotypes of Arabidopsis.	pseudogene	-0.884068648873046	0.195310443686937	0.000110046704004259
AT4G04040	4	1939113	1943024	+	Phosphofructokinase family protein;(source:Araport11)	protein_coding	-0.258418428305459	0.102889484614014	0.0415425599287712
AT4G04510	4	2242072	2244930	+	Encodes a cysteine-rich receptor-like protein kinase.	protein_coding	4.17702437670249	1.76439937523654	0.0414733920811292
AT4G04770	4	2427799	2429850	-	Encodes an iron-stimulated ATPase. A member of the NAP subfamily of ABC transporters. Involved in Fe-S cluster assembly. Similar to SufB. Involved in the regulation of iron homeostasis. Able to form homodimers. Interacts with AtNAP7 inside the chloroplast.	protein_coding	-0.288652000880242	0.121726668809319	0.0490927177483327
AT4G04955	4	2522034	2525467	-	Encodes an allantoinase which is involved in allantoin degradation and assimilation. Gene expression was induced when allantoin was added to the medium. The insertion mutant, ataln m2-1, did not grow well on the MS medium where allantoin, instead of ammonium nitrate, was supplied.	protein_coding	-0.732158215394746	0.14923788066871	2.26207661573165e-05
AT4G08950	4	5740219	5741591	+	Phosphate-responsive 1 family protein;(source:Araport11)	protein_coding	0.7119333292671	0.169513761674712	0.000345883796880403
AT4G09030	4	5792137	5792966	+	Encodes arabinogalactan protein (AGP10). The mRNA is cell-to-cell mobile.	protein_coding	0.794962050937141	0.168205707048504	4.9721546577253e-05
AT4G10120	4	6314774	6319985	+	Encodes a protein with putative sucrose-phosphate synthase activity.	protein_coding	-0.465747995461517	0.154516589756038	0.0107823331716798
AT4G10250	4	6370338	6371372	+	Columbia endomembrane-localized small heat shock protein	protein_coding	8.90208604721978	2.74099354551569	8.36753116831659e-08
AT4G10310	4	6391854	6395922	+	encodes a sodium transporter (HKT1) expressed in xylem parenchyma cells. Mutants over-accumulate sodium in shoot tissue and have increased sodium in the xylem sap and reduced sodium in phloem sap and roots.	protein_coding	-0.832220822780334	0.273142750590625	0.00916891420467934
AT4G12030	4	7210689	7213376	+	Required for the biosynthesis of methionine-derived glucosinolates. Involved in the transport of 2-keto acids between chloroplasts and the cytosol.	protein_coding	-0.910976291765456	0.176227870757619	6.81828536165635e-06
AT4G12400	4	7338018	7341363	-	Encodes one of the 36 carboxylate clamp (CC)-tetratricopeptide repeat (TPR) proteins (Prasad 2010, Pubmed ID: 20856808) with potential to interact with Hsp90/Hsp70 as co-chaperones.	protein_coding	1.26571612174513	0.300483424296332	0.000316651900220583
AT4G12720	4	7487225	7490127	+	Encodes a protein with ADP-ribose hydrolase activity. Negatively regulates EDS1-conditioned plant defense and programmed cell death.	protein_coding	0.827855420056873	0.223474834940781	0.00169803706383725
AT4G12830	4	7531141	7533587	+	alpha/beta-Hydrolases superfamily protein;(source:Araport11)	protein_coding	-0.423512160249305	0.132399973737146	0.00752583420390539
AT4G12880	4	7544381	7545512	-	early nodulin-like protein 19;(source:Araport11)	protein_coding	-0.443602335634024	0.157670904207135	0.0167841071657688
AT4G13575	4	7890249	7893761	-	hypothetical protein;(source:Araport11)	protein_coding	-0.548836049060679	0.129162471412424	0.000306216802650243
AT4G13770	4	7990429	7992429	-	Encodes a cytochrome p450 enzyme that catalyzes the initial conversion of aldoximes to thiohydroximates in the synthesis of glucosinolates not derived from tryptophan. Also has a role in auxin homeostasis.	protein_coding	-0.568688713848527	0.106229507819991	3.43522511337128e-06
AT4G14130	4	8137020	8138392	-	xyloglucan endotransglycosylase-related protein (XTR7)	protein_coding	0.892368673176323	0.270491606463212	0.00531527029040935
AT4G14370	4	8279634	8283535	-	Disease resistance protein (TIR-NBS-LRR class) family;(source:Araport11)	protein_coding	1.32134096442689	0.568265773027769	0.0374717183247555
AT4G14420	4	8301851	8303996	-	HR-like lesion-inducing protein-like protein;(source:Araport11)	protein_coding	0.388402401476396	0.166152760809835	0.045082077607841
AT4G14680	4	8413263	8415650	-	ATP sulfurylase	protein_coding	-0.36185623589069	0.137960257742164	0.027762047784658
AT4G14800	4	8500266	8502240	+	Encodes 20S proteasome beta subunit PBD2 (PBD2).	protein_coding	0.386136173553777	0.16318615424631	0.0427577070399242
AT4G15210	4	8666323	8669526	-	cytosolic beta-amylase expressed in rosette leaves and inducible by sugar. RAM1 mutants have reduced beta amylase in leaves and stems.	protein_coding	-1.39169287003484	0.258584813482305	2.78927488607866e-06
AT4G16370	4	9247302	9250343	-	Encodes a phloem-specific iron transporter that is essential for systemic iron signaling and redistribution of iron and cadmium. It loads iron into the phloem, facilitates iron recirculation from the xylem to the phloem, and regulates both shoot-to-root iron signaling and iron redistribution from mature to developing tissues.	protein_coding	0.381894327805568	0.104827862079089	0.00239944706147166
AT4G17230	4	9660593	9663809	-	Encodes a scarecrow-like protein (SCL13). Member of GRAS gene family.	protein_coding	0.586847618045105	0.206593633741118	0.0149756009078827
AT4G17770	4	9876129	9880254	+	Encodes an enzyme putatively involved in trehalose biosynthesis. The protein has a trehalose synthase (TPS)-like domain that may or may not be active as well as a trehalose phosphatase (TPP)-like domain. Phosphorylated TPS5 extracted from Arabidopsis cells binds directly to 14-3-3 isoforms. The mRNA is cell-to-cell mobile.	protein_coding	-0.379216417526814	0.160197742177661	0.0427577070399242
AT4G18010	4	9990988	9994524	-	Encodes an inositol polyphosphate 5-phosphatase that appears to have Type I activity. It can dephosphorylate IP3(inositol(1,4,5)P3) and IP4 (inositol(1,3,4,5)P4), but it does not appear to be active against phosphatidylinositol 4,5 bisphosphate. Overexpression of this gene renders plants insensitive to ABA in germination and growth assays.	protein_coding	0.740009627082177	0.264709220520891	0.0157500495451932
AT4G18440	4	10186073	10188981	-	L-Aspartase-like family protein;(source:Araport11)	protein_coding	-0.327964826675088	0.112191970517296	0.0150117438473664
AT4G19410	4	10582021	10585758	-	Pectinacetylesterase family protein;(source:Araport11)	protein_coding	0.378235421097556	0.124081535003101	0.0107823331716798
AT4G20830	4	11155407	11157806	+	FAD-binding Berberine family protein;(source:Araport11)	protein_coding	0.516321655089994	0.167988455401034	0.00941273327819538
AT4G21730	4	11544933	11545527	+	pseudogene of N-ethylmaleimide sensitive factor (NSF)	pseudogene	0.974440104362946	0.448488907778678	0.049092627838215
AT4G22530	4	11859004	11860208	-	S-adenosyl-L-methionine-dependent methyltransferases superfamily protein;(source:Araport11)	protein_coding	1.08996849636224	0.384828038957712	0.0141539950785631
AT4G23190	4	12140899	12143858	-	Encodes putative receptor-like protein kinase that is induced by the soil-borne vascular bacteria, Ralstonia solanacearum. Naming convention from Chen et al 2003 (PMID 14756307)	protein_coding	0.640085916059194	0.207590400158303	0.00883173768052434
AT4G23210	4	12148673	12151638	-	Encodes a Cysteine-rich receptor-like kinase (CRK13). Overexpression of CRK13 leads to hypersensitive response cell death, and induces defense against pathogens by causing increased accumulation of salicylic acid.	protein_coding	1.68794756979308	0.77175151987879	0.0483391385943145
AT4G23230	4	12157827	12160279	-	Encodes a cysteine-rich receptor-like protein kinase.	protein_coding	0.0279989865430544	0.0750454568766827	0.0455552715662453
AT4G23810	4	12392370	12393982	-	member of WRKY Transcription Factor; Group III	protein_coding	0.954131047546617	0.331484576144862	0.0130301329234636
AT4G25200	4	12916926	12918110	+	AtHSP23.6-mito mRNA, nuclear gene encoding mitochondrial	protein_coding	8.37465948259989	2.7081306300614	1.21528970779525e-06
AT4G27280	4	13663415	13664621	-	Calcium-binding EF-hand family protein;(source:Araport11)	protein_coding	0.775643777315347	0.130282954447871	1.66949375070705e-07
AT4G27670	4	13818825	13819971	-	Encodes Hsp21, a chloroplast located small heat shock protein. A structure model of Hsp21, obtained by homology modeling, single-particle electron microscopy, and lysine-specific chemical crosslinking, shows that the Hsp21 subunits are arranged in two hexameric discs, rotated by 25 degree in relation to each other.	protein_coding	6.82607656346561	2.59631988668412	0.000345883796880403
AT4G31800	4	15382777	15385100	+	Pathogen-induced transcription factor. Binds W-box sequences in vitro. Forms protein complexes with itself and with WRKY40 and WRKY60. Constitutive expression of WRKY18 enhanced resistance to P. syringae, but its coexpression with WRKY40 or WRKY60 made plants more susceptible to both P. syringae and B. cinerea. WRKY18, WRKY40, and WRKY60 have partially redundant roles in response to the hemibiotrophic bacterial pathogen Pseudomonas syringae and the necrotrophic fungal pathogen Botrytis cinerea, with WRKY18 playing a more important role than the other two. The mRNA is cell-to-cell mobile.	protein_coding	0.923437241295881	0.268598228647943	0.00363850566188081
AT4G33010	4	15926652	15931422	-	glycine decarboxylase P-protein 1;(source:Araport11)	protein_coding	-0.350410930019084	0.0894851081374026	0.00108976634868752
AT4G34150	4	16354829	16357293	+	Calcium-dependent lipid-binding (CaLB domain) family protein;(source:Araport11)	protein_coding	0.520342703559527	0.130487281922328	0.000785174135826104
AT4G34650	4	16542192	16545194	+	Encodes a protein with similarity to squalene synthase which catalyzes the first committed step in sterol biosynthesis. To date no experimental evidence exists that SQS2 functions as a squalene synthase and some experiments indicate it does not have this function.	protein_coding	-0.774221272194235	0.212979961299719	0.00204572347427818
AT4G37800	4	17775370	17777445	-	xyloglucan endotransglucosylase/hydrolase 7;(source:Araport11)	protein_coding	-0.343664355095907	0.138921657081639	0.0371051781095295
AT4G39670	4	18409846	18411069	+	Glycolipid transfer protein (GLTP) family protein;(source:Araport11)	protein_coding	3.38016099935196	0.828601596123067	0.000727323525527191
AT4G39830	4	18478878	18481433	+	Cupredoxin superfamily protein;(source:Araport11)	protein_coding	1.79439872083216	0.501124902029703	0.00232968304001
AT4G39940	4	18519599	18521605	+	adenosine-5'-phosphosulfate-kinase (akn2) mRNA, complete The mRNA is cell-to-cell mobile.	protein_coding	-0.609002144492051	0.174913342607414	0.00344320748557492
AT5G01540	5	210979	213472	-	Encodes LecRKA4.1, a member of the lectin receptor kinase subfamily A4 (LecRKA4.1 At5g01540; LecRKA4.2 At5g01550; LecRKA4.3 At5g01560). Together with other members of the subfamily, functions redundantly in the negative regulation of ABA response in seed germination. Positively regulates pattern-triggered immunity.	protein_coding	1.42569033921232	0.458865207873378	0.00792216261260899
AT5G01600	5	227953	230051	-	Encodes a ferretin protein that is targeted to the chloroplast. Member of a Ferritin gene family. Gene expression is induced in response to iron overload and by nitric oxide. Expression of the gene is downregulated in the presence of paraquat, an inducer of photoxidative stress.	protein_coding	-0.857592361801039	0.339853046152632	0.0265620392018755
AT5G02490	5	550035	552827	-	Heat shock protein 70 (Hsp 70) family protein;(source:Araport11)	protein_coding	1.96905637784424	0.771411998488404	0.0229078395103036
AT5G03320	5	801947	804450	+	Protein kinase superfamily protein;(source:Araport11)	protein_coding	0.480190431870071	0.174818069796071	0.0189802138332119
AT5G03760	5	985622	990630	-	encodes a beta-mannan synthase that is required for agrobacterium-mediated plant genetic transformation involves a complex interaction between the bacterium and the host plant. 3' UTR is involved in transcriptional regulation and the gene is expressed in the elongation zone of the root.	protein_coding	-0.317092946924223	0.102383512232294	0.0106493797930047
AT5G04140	5	1129785	1138488	+	Encodes a gene whose sequence is similar to ferredoxin dependent glutamate synthase (Fd-GOGAT). Expression in leaves is induced by light and sucrose. Proposed to be involved in photorespiration and nitrogen assimilation. The mRNA is cell-to-cell mobile.	protein_coding	-0.248167382216309	0.0830626577460914	0.0157500495451932
AT5G04720	5	1360589	1363907	+	Encodes a member of the ADR1 family nucleotide-binding leucine-rich repeat (NB-LRR) immune receptors. The mRNA is cell-to-cell mobile.	protein_coding	0.743382253775248	0.128042821225343	3.23882056122518e-07
AT5G06530	5	1989650	1994961	-	Encodes ABCG22, an ABC transporter gene. Mutation results in increased water transpiration and drought susceptibility.	protein_coding	0.562069979472165	0.154417059771203	0.00213923543758827
AT5G07690	5	2446669	2448584	+	Encodes a putative transcription factor (MYB29) that acts as a negative regulator of mitochondrial stress responses.	protein_coding	-0.794148899598065	0.18501744529584	0.000248777516454789
AT5G08790	5	2858849	2860558	-	induced by wounding, belongs to a large family of putative transcriptional activators with NAC domain.	protein_coding	0.699088174323361	0.240161935308108	0.0126681624318107
AT5G10695	5	3377652	3378221	+	methionyl-tRNA synthetase;(source:Araport11)	protein_coding	1.97376653578435	0.521909698281229	0.0013611434993549
AT5G12020	5	3882231	3883111	-	17.6 kDa class II heat shock protein;(source:Araport11)	protein_coding	4.41902105998283	0.513551332483551	6.93412819689195e-15
AT5G12030	5	3883957	3884838	-	Encodes a cytosolic small heat shock protein with chaperone activity that is induced by heat and osmotic stress and is also expressed late in seed development.	protein_coding	8.16106893847529	1.01037436805051	1.19786926129525e-11
AT5G14200	5	4576123	4578402	+	The AtIMD1 is one out of 3 genes encoding the enzyme 3-isopropylmalate dehydrogenase involved in leucine biosynthesis in Arabidopsis. Its subcellular location has been targeted to plastids. Encodes methylthioalkylmalate dehydrogenase. Involved in glucosinolate biosynthesis, in methionine chain elongation. The mRNA is cell-to-cell mobile.	protein_coding	-0.729543960224853	0.167284345559164	0.000196127663239679
AT5G15870	5	5182367	5184948	-	glycosyl hydrolase family 81 protein;(source:Araport11)	protein_coding	0.663392222232562	0.270667009635273	0.0320226412694888
AT5G17170	5	5649057	5651205	+	rubredoxin family protein;(source:Araport11)	protein_coding	-0.31244362818675	0.131407537086923	0.0462462381373334
AT5G17190	5	5652171	5653173	+	B-cell receptor-associated-like protein;(source:Araport11)	protein_coding	0.452124044465372	0.156571741681985	0.0144120880026236
AT5G17760	5	5860350	5862475	-	P-loop containing nucleoside triphosphate hydrolases superfamily protein;(source:Araport11)	protein_coding	2.91084775100523	0.919184759639851	0.0062488676085631
AT5G18470	5	6127773	6129285	+	Curculin-like (mannose-binding) lectin family protein;(source:Araport11)	protein_coding	2.70810153388244	0.829919014746638	0.00595526539634483
AT5G18860	5	6290199	6295847	+	Encodes a purine nucleoside hydrolase active in the apoplast. It might play a role in salvaging extracellular ATP. NSH3 transcript levels rise in response to jasmonic acid and wounding.	protein_coding	-0.454536166311415	0.185457489273043	0.0345050648638716
AT5G19600	5	6612815	6617047	-	Encodes sulfate transporter Sultr3;5.	protein_coding	-1.4864607279611	0.625777539200463	0.0359724809582327
AT5G20000	5	6756633	6759800	+	AAA-type ATPase family protein;(source:Araport11)	protein_coding	0.572387045582277	0.225088909840046	0.0278903489156088
AT5G20630	5	6975029	6976036	-	Encodes a germin-like protein. Its transcripts are more abundant in RNA from leaves collected in the evening, suggesting some kind of circadian regulation.	protein_coding	0.452609871148207	0.156150186006133	0.0140567050997841
AT5G22520	5	7478860	7479543	+	hypothetical protein;(source:Araport11)	protein_coding	2.69029919420441	1.13767593319149	0.0441246277581221
AT5G22530	5	7480413	7481206	+	hypothetical protein;(source:Araport11)	protein_coding	5.80327064635909	2.65511716829958	0.00836772112938906
AT5G23010	5	7703041	7706973	+	Encodes a methylthioalkylmalate synthase, catalyzes the condensation reactions of the first two rounds of methionine chain elongation in the biosynthesis of methionine-derived glucosinolates. The mRNA is cell-to-cell mobile.	protein_coding	-0.653835147270365	0.150829935652044	0.000218162959688802
AT5G24200	5	8202788	8207000	+	alpha/beta-Hydrolases superfamily protein;(source:Araport11)	protein_coding	2.52945036963089	1.10296322232261	0.0414733920811292
AT5G24420	5	8336534	8338032	-	Encodes a cytosolic 6-phosphogluconolactonase (PGL) thought to be involved in the oxidative pentose-phosphate pathway (OPPP).	protein_coding	-0.488441015823304	0.180609709118978	0.020462196245928
AT5G24590	5	8416375	8419076	-	Member of NAc protein family. Interacts with turnip crinkle virus (TCV) capsid protein. Transcription factor involved in regulating the defense response of Arabidopsis to TCV.	protein_coding	0.429510280249115	0.154462249582686	0.0185910358696182
AT5G24770	5	8499621	8502224	-	Has acid phosphatase activity dependent on the presence of divalent cations (Mg2+, Co2+, Zn2+, Mn2+) and anti-insect activity. Insects fed with the protein show a retarded development. Induced in response to abscisic acid, jasmonic acid, salt, water deficiency and wounding.	protein_coding	-0.527419424148391	0.139490774819244	0.0014448808497226
AT5G25260	5	8752684	8754522	+	SPFH/Band 7/PHB domain-containing membrane-associated protein family;(source:Araport11)	protein_coding	3.04049059452012	0.965300363048247	0.00836398190490408
AT5G25450	5	8856917	8858476	+	Cytochrome bd ubiquinol oxidase, 14kDa subunit;(source:Araport11)	protein_coding	2.28778833062714	0.674283430260003	0.00465425377727046
AT5G26170	5	9146530	9148504	-	member of WRKY Transcription Factor; Group II-c. Involved in jasmonic acid inducible defense responses.	protein_coding	3.78598324640604	1.22045633045543	0.00725528380422936
AT5G26920	5	9475679	9478777	+	Encodes a calmodulin-binding protein CBP60g (calmodulin binding protein 60-like.g). The calmodulin-binding domain is located near the N-terminus; calmodulin binding is dependent on Ca(2+). Inducible by both bacterial pathogen and MAMP (microbe-associated molecular pattern) treatments. Bacterial growth is enhanced in cbp60g mutants. cbp60g mutants also show defects in salicylic acid (SA) accumulation and SA signaling.	protein_coding	0.746639895991356	0.184925660061515	0.000638703173364111
AT5G35480	5	13687847	13689596	-	hypothetical protein;(source:Araport11)	protein_coding	-0.675792237234324	0.292294115741278	0.0401149340410524
AT5G35735	5	13900695	13903218	-	Auxin-responsive family protein;(source:Araport11)	protein_coding	0.0255871678094728	0.0737076602468341	0.0107823331716798
AT5G35970	5	14118755	14123362	-	P-loop containing nucleoside triphosphate hydrolases superfamily protein;(source:Araport11)	protein_coding	-0.269650133698557	0.106835073699621	0.0393885336532727
AT5G36910	5	14561743	14562863	-	Encodes a thionin that is expressed at a low basal level in seedlings and shows circadian variation. Predicted to encode a PR (pathogenesis-related) protein. Belongs to the plant thionin (PR-13) family with the following members: At1g66100, At5g36910, At1g72260, At2g15010, At1g12663, At1g12660.	protein_coding	-0.91674639359336	0.286632440376077	0.00645357930160329
AT5G37540	5	14912659	14914449	+	Eukaryotic aspartyl protease family protein;(source:Araport11)	protein_coding	0.74977423483309	0.243848372401183	0.00883173768052434
AT5G38510	5	15417615	15420671	-	Rhomboid-related intramembrane serine protease family protein;(source:Araport11)	protein_coding	-0.398123585267149	0.138484668198845	0.0153240097194422
AT5G39050	5	15634444	15636480	+	Encodes a malonyltransferase that may play a role in phenolic xenobiotic detoxification.	protein_coding	0.732505855288434	0.304414092752283	0.0340988672294789
AT5G39670	5	15883179	15884067	+	Calcium-binding EF-hand family protein;(source:Araport11)	protein_coding	2.18188687757931	0.829441279045287	0.0204874871803793
AT5G39860	5	15957368	15958559	+	Encodes PRE1 (PACLOBUTRAZOL RESISTANCE1). PRE1 and IBH1 form a pair of antagonistic HLH/bHLH transcription factors that function downstream of BZR1 to mediate brassinosteroid regulation of cell elongation. BNQ1 is directly and negatively regulated by AP3 and PI in petals.Required for appropriate regulation of flowering time.	protein_coding	-0.689353018435579	0.277678638514788	0.0295718845797089
AT5G40010	5	16020058	16021916	-	Encodes a mitochondrial ATPase involved in seed and silique development.	protein_coding	6.43949170229002	2.71161919836502	0.00355711378398668
AT5G40850	5	16366353	16369099	+	Encodes a urophorphyrin III methylase that catalyzes S-adenosyl-L-methionine-dependent transmethylation in a multistep process involving the formation of a covalently linked complex with S-adenosyl-L-methionine. The mRNA is cell-to-cell mobile.	protein_coding	-0.319464799934827	0.133806798546759	0.0450972753089228
AT5G41180	5	16483760	16487427	+	leucine-rich repeat transmembrane protein kinase family protein;(source:Araport11)	protein_coding	0.621483924193989	0.247691690609696	0.0294390064482365
AT5G41740	5	16688626	16693119	+	Disease resistance protein (TIR-NBS-LRR class) family;(source:Araport11)	protein_coding	0.86525760032851	0.269795766174216	0.00645357930160329
AT5G41750	5	16693832	16699028	+	Disease resistance protein (TIR-NBS-LRR class) family;(source:Araport11)	protein_coding	1.09399704435512	0.298749439512626	0.00187248467769417
AT5G42050	5	16815310	16817346	+	Stress responsive asparagine-rich protein. Binds to PevD (Verticillium dahliae ) fungal effector protein. NRP interacts with CRY2, leading to increased cytoplasmic accumulation of CRY2 in a blue light-independent manner (PMID:28633330).	protein_coding	0.528859560003242	0.137566801862287	0.00119830781890286
AT5G42380	5	16942447	16943820	-	calmodulin like 37;(source:Araport11)	protein_coding	3.02452956524482	0.92206956211594	0.00745486860894334
AT5G45750	5	18559060	18560945	+	RAB GTPase homolog A1C;(source:Araport11)	protein_coding	0.535077318048756	0.183972204552286	0.01320294799281
AT5G46240	5	18743510	18747406	-	Encodes a potassium channel protein (KAT1). ABA triggers KAT1 endocytosis both in epidermal cells as well as guard cells. Upon removal of ABA, KAT1 is recycled back to the plasma membrane. KAT1 is localized within 0.5?0.6 &#956;m diameter microdomains at the plasma membrane surface. KAT1 belongs to the Shaker family K+ channel. This family includes five groups based on phylogenetic analysis (FEBS Letters (2007) 581: 2357): I (inward rectifying channel): AKT1 (AT2G26650), AKT5 (AT4G32500) and SPIK (also known as AKT6, AT2G25600); II (inward rectifying channel): KAT1 (AT5G46240) and KAT2 (AT4G18290); III (weakly inward rectifying channel): AKT2 (AT4G22200); IV (regulatory subunit involved in inwardly rectifying conductance formation): KAT3 (also known as AtKC1, AT4G32650); V (outward rectifying channel): SKOR (AT3G02850) and GORK (AT5G37500).	protein_coding	-0.636764260161779	0.144648969734616	0.000182194255789143
AT5G47070	5	19118465	19121103	-	Protein kinase superfamily protein;(source:Araport11)	protein_coding	0.738785375168175	0.193873036923144	0.00126188843041237
AT5G48570	5	19690461	19693855	-	Encodes one of the 36 carboxylate clamp (CC)-tetratricopeptide repeat (TPR) proteins (Prasad 2010, Pubmed ID: 20856808) with potential to interact with Hsp90/Hsp70 as co-chaperones.	protein_coding	0.0338837098109382	0.0794626374790617	0.0323560312648312
AT5G48657	5	19733880	19735726	-	defense protein-like protein;(source:Araport11)	protein_coding	3.09758785839149	0.770195193039912	0.000698775213485528
AT5G48900	5	19825078	19829140	+	Pectin lyase-like superfamily protein;(source:Araport11)	protein_coding	-0.490615239251836	0.186107923388547	0.0236360120551869
AT5G49730	5	20201037	20204595	-	Encodes a plasma membrane-located ferric chelate reductase. Its mRNA is expressed in green aerial tissues (shoot, flower and cotyledon) in a light- and cell differentiation-specific manner.	protein_coding	-0.398836500806857	0.161833245905021	0.0353585114546467
AT5G50210	5	20442613	20446050	+	Encodes an Fe-S binding protein with quinolinate synthase (QS) activity and cysteine desulfurase activator activity. The QS activity was demonstrated by functional complementation of corresponding E. coli mutants and complementation of embryo-lethal phenotypes of the QS homozygous null allele in Arabidopsis. The SufE domain of the protein also stimulates the cysteine desulfurase activity of CpNifS (AT1G08490) in vitro. This protein binds a (4Fe-Su)2+ cluster in its NadA domain and is localized in the chloroplast.	protein_coding	-0.329674806945097	0.138944274687686	0.0454571441478267
AT5G50950	5	20729431	20733941	+	Encodes a fumarase enzyme initially shown to be in the mitochondria through proteomic studies but later shown to be present in the cytosol using an RFP fluorescent protein tag. It appears to be important for the accumulation of fumarate from malate in leaves in the light, and helps to promote nitrogen assimilation under high nitrogen conditions. It does not appear to be necessary for lipid metabolism and seedling growth. Inhibition of fumarate accumulation results in an overall shift in the cold response of leaves, with a complete inhibition of cold acclimation of photosynthesis.	protein_coding	-0.42339790739638	0.0990237219411465	0.000306216802650243
AT5G51440	5	20891163	20892416	+	HSP20-like chaperones superfamily protein;(source:Araport11)	protein_coding	2.30627343715624	0.385331542218272	1.59169056909121e-07
AT5G52640	5	21352399	21355361	+	Encodes a cytosolic heat shock protein AtHSP90.1. AtHSP90.1 interacts with disease resistance signaling components SGT1b and RAR1 and is required for RPS2-mediated resistance. The mRNA is cell-to-cell mobile.	protein_coding	2.71077724497465	0.539203982603829	1.28344070090956e-05
AT5G54490	5	22121102	22122122	+	Encodes a PINOID (PID)-binding protein containing putative EF-hand calcium-binding motifs. The interaction is dependent on the presence of calcium. mRNA expression is up-regulated by auxin. Not a phosphorylation target of PID, likely acts upstream of PID to regulate the activity of this protein in response to changes in calcium levels.	protein_coding	1.48046270636381	0.453540042869716	0.00595526539634483
AT5G54860	5	22284425	22287206	+	Major facilitator superfamily protein;(source:Araport11)	protein_coding	0.767736246935572	0.277116836823389	0.0164712598764648
AT5G55960	5	22662532	22665099	+	transmembrane protein C9orf5 protein;(source:Araport11)	protein_coding	-0.433518183497589	0.116457593969427	0.00180365812501416
AT5G58290	5	23569062	23571340	+	26S proteasome AAA-ATPase subunit RPT3 (RPT3) mRNA,	protein_coding	0.428765594864868	0.126180400138944	0.00460858853649644
AT5G59080	5	23847405	23849067	-	hypothetical protein;(source:Araport11)	protein_coding	-0.543756800036075	0.15778840779168	0.00377984665816835
AT5G59720	5	24062323	24063300	+	encodes a low molecular weight heat shock protein that contains the heat shock element in the promoter region. Expression is induced in response to heat shock.	protein_coding	2.05840874139205	0.396820709968072	6.27640534034208e-06
AT5G59820	5	24102814	24103794	+	Encodes a zinc finger protein involved in high light and cold acclimation. Overexpression of this putative transcription factor increases the expression level of 9 cold-responsive genes and represses the expression level of 15 cold-responsive genes, including CBF genes. Also, lines overexpressing this gene exhibits a small but reproducible increase in freeze tolerance. Because of the repression of the CBF genes by the overexpression of this gene, the authors speculate that this gene may be involved in negative regulatory circuit of the CBF pathway. The mRNA is cell-to-cell mobile.	protein_coding	2.20637332939333	0.496747107447996	0.000158211481495283
AT5G61600	5	24766344	24767732	-	encodes a member of the ERF (ethylene response factor) subfamily B-3 of ERF/AP2 transcription factor family. The protein contains one AP2 domain. There are 18 members in this subfamily including ATERF-1, ATERF-2, AND ATERF-5.	protein_coding	0.934151174656667	0.229303180762846	0.000549728102417703
AT5G64060	5	25633455	25635789	-	NAC domain containing protein 103;(source:Araport11)	protein_coding	2.06285234824863	0.667116284732407	0.00836398190490408
AT5G64120	5	25658219	25661009	-	Encodes a cell wall bound peroxidase that is induced by hypo-osmolarity and is involved in the lignification of cell walls.	protein_coding	1.30508795543258	0.419041937597438	0.00783558035415576
AT5G64570	5	25809975	25813648	-	Encodes a beta-d-xylosidase that belongs to family 3 of glycoside hydrolases.	protein_coding	0.775945463555082	0.21743715892189	0.00250170801491581
AT5G64770	5	25897321	25898171	-	Encodes a root meristem growth factor (RGF). Belongs to a family of functionally redundant homologous peptides that are secreted, tyrosine-sulfated, and expressed mainly in the stem cell area and the innermost layer of central columella cells. RGFs are required for maintenance of the root stem cell niche and transit amplifying cell proliferation. Members of this family include: At5g60810 (RGF1), At1g13620 (RGF2), At2g04025 (RGF3), At3g30350 (RGF4), At5g51451 (RGF5), At4g16515 (RGF6), At3g02240 (RGF7), At2g03830 (RGF8) and At5g64770 (RGF9).	protein_coding	-0.590037155110801	0.183964296239744	0.00672833942500685
AT5G64940	5	25948954	25953823	+	ABC1K8 is a member of an atypical protein kinase family that is induced by heavy metals. Loss of function mutations affect the metabolic profile of chloroplast lipids. It appears to function along with ABC1K7 in mediating lipid membrane changes in response to stress. The mRNA is cell-to-cell mobile.	protein_coding	-0.214952565313777	0.0805777812601869	0.0363343746434103
AT5G67480	5	26930539	26933286	-	BTB and TAZ domain protein. Located in cytoplasm and expressed in fruit, flower and leaves.	protein_coding	0.755417204803963	0.207300689540202	0.00204572347427818
ATCG00950	NA	104691	107500	+	chloroplast-encoded 23S ribosomal RNA	ribosomal_rna	0.538336339832702	0.14628139204052	0.00193657600902047
ATCG01180	NA	131149	133958	-	chloroplast-encoded 23S ribosomal RNA	ribosomal_rna	0.532893587114793	0.133297153838793	0.000761345066723605
ATMG00020	NA	8848	11415	-	mitochondrial 26S ribosomal RNA protein	ribosomal_rna	0.404815774901118	0.122337284490704	0.00595630683700591
ATMG01390	NA	361350	363284	-	Mitochondrial 18S ribosomal RNA, which is a component of the 30S small subunit of mitochondrial ribosome. The rRNA is degraded by a polynucleotide phosphorylase-like protein (AtmtPNPase).	ribosomal_rna	0.519713947145849	0.13053562308061	0.000785174135826104

### Sheet: Ancestral 12 dpi
Table S1. List of all DEGs identified in the DESeq2 analysis (padjv < 0.05) for each TuMV infection condition.
gene_id	Chrm	Start	End	Strand	Description	Type	L2FC.12dpi	lfcSE.12dpi	padj.12dpi
AT1G01010	1	3631	5899	+	NAC domain containing protein 1;(source:Araport11)	protein_coding	1.9983571140707	0.525115072890104	7.55835921019163e-05
AT1G01060	1	33365	37871	-	LHY encodes a myb-related putative transcription factor involved in circadian rhythm along with another myb transcription factor CCA1	protein_coding	-0.629738596249164	0.107772989204195	3.6485420820275e-08
AT1G01080	1	44970	47059	-	RNA-binding (RRM/RBD/RNP motifs) family protein;(source:Araport11)	protein_coding	-0.821984600203301	0.124523064733616	2.87599471406267e-10
AT1G01110	1	51953	54756	+	IQ-domain 18;(source:Araport11)	protein_coding	-0.792782972469675	0.365368985133027	0.022605198238576
AT1G01120	1	57164	59215	-	Encodes a condensing enzyme KCS1 (3-ketoacyl-CoA synthase 1) which is involved in the critical fatty acid elongation process in wax biosynthesis.	protein_coding	-0.497184109792564	0.124963672639948	0.000247919834809885
AT1G01130	1	61905	63811	-	CBL-interacting Serine/Threonine-kinase;(source:Araport11)	protein_coding	-0.644029828173813	0.276951506779127	0.0227150345983804
AT1G01140	1	64166	67774	-	Encodes a CBL-interacting protein kinase with similarity to SOS2	protein_coding	1.40934439198294	0.132364627093426	3.5295466691549e-25
AT1G01170	1	73931	74737	-	ozone-responsive stress-like protein (DUF1138);(source:Araport11)	protein_coding	-0.406947499462127	0.122465583968384	0.00264628037240265
AT1G01220	1	91342	95681	+	Encodes a bifunctional enzyme that has both L-fucokinase and GDP-L-fucose pyrophosphorylase activities. It catalyzes the two steps of the L-fucose salvage pathway for the generation of activated GDP-L-fucose. This pathway seems to be of minor importance for cell wall polysaccharide biosynthesis compared to the de novo GDP-L-fucose biosynthesis pathway in Arabidopsis.	protein_coding	-0.513040977794941	0.146123528167994	0.00121243321781359
AT1G01225	1	95935	97407	+	NC domain-containing protein-like protein;(source:Araport11)	protein_coding	-0.765026346085975	0.322806534322233	0.0157934552684582
AT1G01230	1	97412	99240	+	ORM1 is an ER localized orosomucoid-like protein involved in sphingolipid homeostasis.	protein_coding	0.591498867202212	0.167816809144342	0.00100514748522205
AT1G01240	1	99865	101987	+	transmembrane protein;(source:Araport11)	protein_coding	-0.569330465909292	0.255046937136809	0.0322385966464177
AT1G01250	1	104440	105330	-	encodes a member of the DREB subfamily A-4 of ERF/AP2 transcription factor family. The protein contains one AP2 domain. There are 17 members in this subfamily including TINY.	protein_coding	-0.815062234485344	0.42246840016255	0.033273725422497
AT1G01260	1	108946	111699	+	bHLH13 interacts with JAZ proteins, and functions redundantly with bHLH3, bHLH14 and bHLH17 to negatively regulate jasmonate responses.	protein_coding	0.739407836415584	0.164529781371275	2.03010693223664e-05
AT1G01300	1	116784	118845	+	Eukaryotic aspartyl protease family protein;(source:Araport11)	protein_coding	0.663700566066645	0.148024938301134	2.45750328177169e-05
AT1G01320	1	121067	130577	-	Encodes REDUCED CHLOROPLAST COVERAGE 1 (REC1). Located in the nucleus and cytosol. Contributes to establishing the size of the chloroplast compartment.	protein_coding	-0.414297303365284	0.129201765448007	0.00372861306302425
AT1G01340	1	132125	135948	-	member of Cyclic nucleotide gated channel family	protein_coding	1.27004783724355	0.301302072187533	2.78697771273201e-05
AT1G01370	1	143489	146479	+	Encodes a centromere-identifying protein histone H3 variant. Localized at centromeres in both mitotic and meiotic cells.	protein_coding	-1.282412342813	0.373426779788966	0.000428588147114278
AT1G01380	1	147153	147942	+	ETC1 is involved in trichome and root hair patterning in Arabidopsis.	protein_coding	-1.35544933669761	1.01129736379324	0.0287423185880317
AT1G01390	1	148013	149848	-	UDP-Glycosyltransferase superfamily protein;(source:Araport11)	protein_coding	-1.49536889521019	0.507637339156048	0.00140749194157432
AT1G01440	1	159628	162953	-	hypothetical protein (DUF3133);(source:Araport11)	protein_coding	0.581493160101091	0.167995981810456	0.00125432688285729
AT1G01490	1	180017	182749	-	Heavy metal transport/detoxification superfamily protein;(source:Araport11)	protein_coding	0.40909642098148	0.141408860264602	0.00921285845231046
AT1G01500	1	185033	187135	+	Erythronate-4-phosphate dehydrogenase family protein;(source:Araport11)	protein_coding	0.978441585753825	0.258347787492417	0.000202364370916337
AT1G01520	1	190408	192436	+	RVE3 is one of eleven homologous MYB-like transcription factors in Arabidopsis and a member of the RVE8 clade. Plays a minor role in clock regulation.	protein_coding	-0.924058602419384	0.247036621377957	0.000254896034695018
AT1G01550	1	199527	201775	+	Encodes a protein with no functionally characterized domains that to prevent the synthesis of a novel substance that moves from the root to the shoot, where it modifies shoot growth by interfering with auxin signaling. Synthesis and delivery of this substance requires neither phloem nor endodermis.	protein_coding	0.336386686535364	0.114659300356243	0.00920726086607261
AT1G01560	1	202103	204440	+	Member of MAP Kinase family. Flg22-induced activation is blocked by AvrRpt2.	protein_coding	4.88140704388417	0.730395587559028	3.13050832343262e-11
AT1G01570	1	204935	207642	+	transferring glycosyl group transferase (DUF604);(source:Araport11)	protein_coding	-0.857182703630777	0.530653185899332	0.0481174581518874
AT1G01600	1	218834	221286	+	Encodes a member of the CYP86A subfamily of cytochrome p450 genes. Expressed significantly at highest level in mature stems and flowers.	protein_coding	1.43287198503664	0.438951698085113	0.000603896027573656
AT1G01610	1	221642	224351	-	bifunctional sn-glycerol-3-phosphate 2-O-acyltransferase/phosphatase. Involved in cutin assembly and is functionally redundant with GPAT8.	protein_coding	0.550154597686244	0.140385779407776	0.000282347365416971
AT1G01620	1	225665	227543	-	a member of the plasma membrane intrinsic protein subfamily PIP1. localizes to the plasma membrane and exhibits water transport activity in Xenopus oocyte. expressed ubiquitously and protein level decreases slightly during leaf development.	protein_coding	-0.668934672980526	0.121505223791668	2.05511031746539e-07
AT1G01680	1	246262	248440	-	plant U-box 54;(source:Araport11)	protein_coding	10.3835667897672	3.08310975967082	5.51798457044643e-09
AT1G01710	1	262828	267771	+	acyl-CoA thioesterase II;(source:Araport11)	protein_coding	-0.50877938765667	0.163788980922357	0.00420787469685971
AT1G01730	1	270956	272061	+	hypothetical protein;(source:Araport11)	protein_coding	0.507904864424275	0.194471195981446	0.0157050489221413
AT1G01770	1	278600	282891	+	propionyl-CoA carboxylase;(source:Araport11)	protein_coding	-1.00386574769451	0.216799125480644	7.02006511400164e-06
AT1G01780	1	282761	284245	+	Encodes a member of the Arabidopsis LIM proteins: a family of actin bundlers with distinct expression patterns. WLIM1, WLIM2a, and WLIM2b are widely expressed, whereas PLIM2a, PLIM2b, and PLIM2c are predominantly expressed in pollen. Regulates actin cytoskeleton organization. The mRNA is cell-to-cell mobile.	protein_coding	-0.90404704000303	0.296558457387524	0.00228163173651759
AT1G01790	1	284350	291330	+	Encodes a member of the cation/proton antiporters-2 antiporter superfamily, the K efflux antiporter KEA1 that is localized to the chloroplast envelope.	protein_coding	-0.656266470353175	0.134471596734608	4.42860196388264e-06
AT1G01800	1	293246	295086	+	NAD(P)-binding Rossmann-fold superfamily protein;(source:Araport11)	protein_coding	0.523766593912106	0.119712050833202	5.07492362699116e-05
AT1G01900	1	310169	313130	+	Encodes AtSBT1.1, a subtilisin-like serine protease. Cleaves the phytosulfokine AtPSK4, a growth promoting peptide.	protein_coding	-0.545080474037453	0.198817365839699	0.0104582436902078
AT1G01920	1	315983	319686	+	SET domain-containing protein;(source:Araport11)	protein_coding	-0.769533326926433	0.185698397306673	7.77315667960953e-05
AT1G01960	1	330527	337912	-	Encodes one of the functionally redundant ARF guanine-nucleotide exchange factors (ARF-GEFs). Functions as regulators of post-Golgi trafficking.	protein_coding	0.400785767814567	0.118258602833819	0.00219187512624525
AT1G02090	1	387277	389808	-	encodes a phosphoprotein that is a subunit of the COP9 signalosome. Mutants exhibit constitutive photomorphogenic phenotype.	protein_coding	0.364504356285847	0.12423690598622	0.00885326672274006
AT1G02110	1	392831	395528	+	bZIP domain class transcription factor (DUF630 and DUF632);(source:Araport11)	protein_coding	-0.578155638831807	0.147765807867248	0.0002704181971494
AT1G02150	1	408622	410680	+	Tetratricopeptide repeat (TPR)-like superfamily protein;(source:Araport11)	protein_coding	-0.512673714979721	0.131091615285184	0.000309065015559942
AT1G02170	1	411664	413554	+	Encodes a type I metacaspase. Two Arabidopsis metacaspases, AT1G02170 (MC1) and AT4G25110 (MC2) antagonistically control programmed cell death in Arabidopsis. MC1 is a positive regulator of cell death and requires conserved caspase-like putative catalytic residues for its function. MC2 negatively regulates cell death. This function is independent of the putative catalytic residues. A third type I Arabidopsis metacaspase is MC3 (AT5g64240).	protein_coding	0.674296908709671	0.187978408005295	0.000691529892594895
AT1G02180	1	413522	414649	-	ferredoxin-like protein;(source:Araport11)	protein_coding	-0.998315985988642	0.352946295738951	0.00346285753830747
AT1G02190	1	415074	418027	+	Fatty acid hydroxylase superfamily;(source:Araport11)	protein_coding	2.95787979371886	0.842455904441757	0.000245386938799878
AT1G02220	1	428650	430720	-	NAC domain containing protein 3;(source:Araport11)	protein_coding	2.24439439377734	0.308208426370294	9.73808620686971e-13
AT1G02230	1	434965	436922	-	NAC domain containing protein 4;(source:Araport11)	protein_coding	2.33163005676517	0.373517608002334	8.04898773083222e-10
AT1G02260	1	440200	442972	-	Divalent ion symporter;(source:Araport11)	protein_coding	-0.847264923859653	0.242947947382107	0.000675529876638025
AT1G02270	1	443118	446296	-	Calcium-binding endonuclease/exonuclease/phosphatase family;(source:Araport11)	protein_coding	0.533819970780246	0.156579542179014	0.00163022044110587
AT1G02280	1	448423	450426	-	Encodes a GTP-binding GTP-ase. Component of the chloroplast protein import machinery. Required for import of POR B into plastids. Toc33 phosphorylation may not play an important role in vivo.	protein_coding	-0.533249027451901	0.119667015173841	3.52719929305586e-05
AT1G02330	1	462075	463612	-	Encodes a nuclear coiled-coil domain-containing protein that interacts with and negatively regulates COP1's E3 ubiquitin ligase activity, and represses COP1 mediated HY5 degradation in cell-free extracts.	protein_coding	0.514528008504061	0.147312092684746	0.00129929490683437
AT1G02335	1	463754	464981	-	Encodes a plasodesmata-located protein involved in regulating primary root growth by controlling phloem-mediated allocation of resources between the primary and lateral root meristems.	protein_coding	-0.655595761620541	0.267488146552573	0.0166432163632594
AT1G02360	1	471971	473336	-	Chitinase family protein;(source:Araport11)	protein_coding	1.07664428875227	0.392068044546665	0.00389957666228841
AT1G02410	1	490673	492986	+	Encodes a member of the cytochrome c oxidase 11 protein family. It is an integral mitochondrial protein and likely plays an important role as a mitochondrial chaperone in COX complex assembly, affecting plant growth and pollen germination.	protein_coding	0.337421146221906	0.142086340587931	0.0367838266063305
AT1G02430	1	495050	496332	-	A member of ARF GTPase family. A thaliana has 21 members of this family, known to be essential for vesicle coating and uncoating and functions in GTP-binding. Gene encoding ADP-ribosylation factor and similar to other ARFs and ARF-like proteins.	protein_coding	6.76464535776622	2.6624762458642	3.2241260499686e-05
AT1G02440	1	496372	497555	-	A member of ARF GTPase family. A thaliana has 21 members of this family, known to be essential for vesicle coating and uncoating and functions in GTP-binding. Gene encoding ADP-ribosylation factor and similar to other ARFs and ARF-like proteins.	protein_coding	2.59563081239103	1.45518651998176	0.0160436783279031
AT1G02450	1	497917	498539	-	NIMIN1 modulates PR gene expression according the following model: NPR1 forms a ternary complex with NIMIN1 and TGA factors upon SAR induction that binds to a positive regulatory cis-element of the PR-1 promoter, termed LS7. This leads to PR-1 gene induction. NIMIN1 decreases transcriptional activation, possibly through its EAR motif, which results in fine-tuning of PR-1 gene expression.	protein_coding	2.78437372325139	0.447968402817692	7.39630858978877e-10
AT1G02460	1	504463	507268	-	Pectin lyase-like superfamily protein;(source:Araport11)	protein_coding	-0.923288638081487	0.550824075338082	0.0388889310059194
AT1G02470	1	511765	513624	-	Polyketide cyclase/dehydrase and lipid transport superfamily protein;(source:Araport11)	protein_coding	1.54251081406596	0.592023853480231	0.00335907190529278
AT1G02520	1	523536	529069	+	Encodes an ATP-binding cassette (ABC) transporter. Expressed in the vascular tissue of primary stem. The mRNA is cell-to-cell mobile.	protein_coding	4.34387104184396	0.987018838849812	1.19015220547776e-05
AT1G02560	1	537740	540127	+	One of several nuclear-encoded ClpPs (caseinolytic protease). Contains a highly conserved catalytic triad of Ser-type proteases (Ser-His-Asp). The name reflects nomenclature described in Adam et. al (2001). The mRNA is cell-to-cell mobile.	protein_coding	-0.618317005237279	0.117779229890911	8.20796252227969e-07
AT1G02640	1	564018	567771	+	encodes a protein similar to a beta-xylosidase located in the extracellular matrix. This is a member of glycosyl hydrolase family 3 and has six other closely related members.	protein_coding	-0.925039900353169	0.206382681069787	1.49706488627237e-05
AT1G02660	1	571826	575085	-	alpha/beta-Hydrolases superfamily protein;(source:Araport11)	protein_coding	-0.948102408050809	0.243276668188283	0.000140886378433392
AT1G02670	1	575922	580532	+	P-loop containing nucleoside triphosphate hydrolases superfamily protein;(source:Araport11)	protein_coding	-1.27895910387307	0.716334554008275	0.0196277497222716
AT1G02690	1	584134	587327	+	Putative importin alpha isoform. When overexpressed can rescue the impa-4 decreased transformation susceptibility phenotype.	protein_coding	-0.914841375190383	0.260559047504853	0.000560381141695614
AT1G02730	1	594502	598657	-	Encodes a gene similar to cellulose synthase. Knock-out mutant has reduced growth, reduced xylan level and reduced xylan synthase activity in stems.It's expression is cell cycle dependent and it appears to function in cell plate formation.	protein_coding	-1.83908977038964	0.205445893475999	2.43215209081555e-18
AT1G02750	1	602489	604387	+	Drought-responsive family protein;(source:Araport11)	protein_coding	0.585879216979841	0.182533770842111	0.00269715874689441
AT1G02800	1	613197	616231	-	Encodes a protein with similarity to endo-1,4-b-glucanases and is a member of Glycoside Hydrolase Family 9. CEL2 is induced by nemotodes and is expressed in syncitia induced by Heterodera schachtii.May be involved in the development and function of syncitia.	protein_coding	-2.24574430071808	0.565870636873009	3.85031897960808e-05
AT1G02816	1	621415	623054	+	pectinesterase (Protein of unknown function, DUF538);(source:Araport11)	protein_coding	-0.696211561666907	0.199080027083283	0.000879783132078578
AT1G02820	1	623656	624567	-	Late embryogenesis abundant 3 (LEA3) family protein;(source:Araport11)	protein_coding	-1.55030843125094	0.786909779845023	0.010000582736829
AT1G02850	1	630374	633420	+	beta glucosidase 11;(source:Araport11)	protein_coding	10.3565025920453	2.89814116468784	8.10528946035745e-13
AT1G02870	1	637214	638681	-	nucleolar-like protein;(source:Araport11)	protein_coding	0.501736634472003	0.207953722660065	0.0254506647833961
AT1G02900	1	653604	654457	-	Member of a diversely expressed predicted peptide family showing sequence similarity to tobacco Rapid Alkalinization Factor (RALF), and is believed to play an essential role in the physiology of Arabidopsis. Consists of a single exon and is characterized by a conserved C-terminal motif and N-terminal signal peptide. Mediates Ca2+-dependent signaling.	protein_coding	-1.548207671021	0.72568646830749	0.00862260412735893
AT1G02910	1	655408	658216	-	Mutants defective in this gene were shown to have a reduced PSII content (overall reduction in the levels of several PSII subunits) and a disrupted grana stack structure. The N-terminal half of the protein contains two tetratricopeptide repeat (TPR) motifs that are arranged tandemly, each consisting of a 34-residue degenerate consensus sequence. The N-terminal sequence is rich in positive and hydroxylated amino acid residues.	protein_coding	-0.416561905622011	0.124312210988075	0.00238748782465471
AT1G02920	1	658578	659980	-	Encodes glutathione transferase belonging to the phi class of GSTs. Naming convention according to Wagner et al. (2002).	protein_coding	5.77107061085068	0.729222115271569	5.8603795822503e-15
AT1G02930	1	661088	662475	-	Encodes glutathione transferase belonging to the phi class of GSTs. Naming convention according to Wagner et al. (2002).	protein_coding	4.68712855216975	0.908656282262047	1.50647407193719e-07
AT1G02990	1	681331	687385	-	hypothetical protein;(source:Araport11)	protein_coding	0.350398553971106	0.152170950459515	0.0421650045510255
AT1G03090	1	739544	744184	+	MCCA is the biotinylated subunit of the dimer MCCase, which is involved in leucine degradation. Both subunits are nuclear coded and the active enzyme is located in the mitochondrion.	protein_coding	-0.904192744113841	0.204046518847485	1.91085148560699e-05
AT1G03120	1	752191	753140	+	responsive to abscisic acid 28;(source:Araport11)	protein_coding	-1.07517009226507	0.800961606676745	0.0436054512744704
AT1G03130	1	753307	754198	-	Encodes a protein predicted by sequence similarity with spinach PsaD to be photosystem I reaction center subunit II (PsaD2)	protein_coding	-0.465220782124727	0.0993160786631975	1.5064061907154e-05
AT1G03140	1	754261	756303	-	splicing factor Prp18 family protein;(source:Araport11)	protein_coding	0.673625331558477	0.134917756448564	2.56597093499992e-06
AT1G03160	1	761261	766194	+	A new plant-specific member of the dynamin superfamily; defines a new protein class within the dynamin superfamily of membrane remodeling GTPases that regulates organization of the thylakoid network in plants. Targeted to chloroplasts and associated with thylakoid and envelope membranes as punctate structures. Knockout mutants have abnormalities in chloroplast and thylakoid morphology, including disorganized grana stacks and alterations in the relative proportions of grana and stroma thylakoids. Overexpression of FZL-GFP also conferred defects in thylakoid organization.	protein_coding	-0.373821032207368	0.11962168775154	0.00506577089151939
AT1G03210	1	782904	784346	+	Phenazine biosynthesis PhzC/PhzF protein;(source:Araport11)	protein_coding	1.15411997648683	0.213168782812331	1.46372029230293e-07
AT1G03230	1	789820	791689	+	Eukaryotic aspartyl protease family protein;(source:Araport11)	protein_coding	0.440737868421958	0.190251037847606	0.0352297985234677
AT1G03290	1	807361	810873	+	ELKS/Rab6-interacting/CAST family protein;(source:Araport11)	protein_coding	1.13225164549812	0.212063329338424	2.1982381180999e-07
AT1G03350	1	822582	824410	-	BSD domain-containing protein;(source:Araport11)	protein_coding	0.664969213034718	0.133056582440781	2.5540268944366e-06
AT1G03360	1	824517	826399	+	Encodes a core subunit of the RNA exosome required for the processing of rRNA, several snoRNA and the degradation of aberrant transcripts.	protein_coding	0.577058944356924	0.204485270843795	0.00812816262185849
AT1G03370	1	830550	835411	+	C2 calcium/lipid-binding and GRAM domain containing protein;(source:Araport11)	protein_coding	0.968903616200666	0.148234584605104	3.3925859703924e-10
AT1G03400	1	842659	844251	-	A single copy gene that encodes a protein with sequence similarity to tomato E8 (ACC oxidase, the last step in ethylene biosynthesis) involved in ethylene synthesis and fruit ripening in tomato. This gene is not induced by ethylene in siliques. The transcript is found in siliques, etiolated seedlings, leaves, stems and flowers.	protein_coding	1.06122193285394	0.149800813469648	8.52317520875418e-12
AT1G03410	1	844376	847683	-	2-oxoglutarate (2OG) and Fe(II)-dependent oxygenase superfamily protein;(source:Araport11)	protein_coding	0.413604543555786	0.157450955439029	0.0180667707331767
AT1G03430	1	847793	849621	+	Encodes AHP5, one of the six Arabidopsis thaliana histidine phosphotransfer proteins (AHPs). AHPs function as redundant positive regulators of cytokinin signaling. Members of the AHP gene family include: AT3G21510 (AHP1), AT3G29350 (AHP2), AT5G39340 (AHP3), AT3G16360 (AHP4), AT1G03430 (AHP5) and AT1G80100 (AHP6).	protein_coding	0.799894308426418	0.198412466555837	0.000114153198106958
AT1G03440	1	852151	854297	+	Leucine-rich repeat (LRR) family protein;(source:Araport11)	protein_coding	-0.827286306742371	0.163073694509712	1.26927303511352e-06
AT1G03470	1	865835	867800	-	Encodes a member of the NET superfamily of proteins that potentially couples different membranes to the actin cytoskeleton in plant cells. It colocalizes with filamentous actin and is localized to the nuclear membrane and the vacuolar membrane.	protein_coding	-1.08109950655085	0.406751373051745	0.00469488097753126
AT1G03475	1	868447	871315	-	Encodes coproporphyrinogen III oxidase, a key enzyme in the biosynthetic pathway of chlorophyll and heme, a tetrapyrrole pathway. Mutants express cytological and molecular markers associated with the defense responses, usually activated by pathogen infection.	protein_coding	-0.77639682119048	0.119251144777716	5.47704313229221e-10
AT1G03530	1	880384	883599	-	nuclear assembly factor 1;(source:Araport11)	protein_coding	0.695835469778422	0.201109058056988	0.00100471830889276
AT1G03600	1	898480	899794	+	PSB27 is a chloroplast lumen localized protein that is involved in adaptation to changes in light intensity.	protein_coding	-0.661719328858159	0.100599647181273	4.555448424948e-10
AT1G03630	1	907523	909650	+	Encodes for a protein with protochlorophyllide oxidoreductase activity. The enzyme is NADPH- and light-dependent.	protein_coding	-0.539282976347567	0.127123937039065	8.30698682708797e-05
AT1G03660	1	911310	913808	-	Ankyrin-repeat containing protein;(source:Araport11)	protein_coding	1.96878959276	0.979077883803869	0.00787592341038045
AT1G03680	1	916772	918064	-	encodes a chloroplast thioredoxin similar to prokaryotic thioredoxins.	protein_coding	-0.366059313430656	0.118136340308729	0.00553217142020837
AT1G03710	1	923390	924730	+	Cystatin/monellin superfamily protein;(source:Araport11)	protein_coding	1.75808324010267	0.874221888435451	0.00969641609965148
AT1G03730	1	930715	931985	-	pyrroline-5-carboxylate reductase;(source:Araport11)	protein_coding	0.758684641388706	0.38451284496458	0.035195630339145
AT1G03740	1	933410	937152	+	Protein kinase superfamily protein;(source:Araport11)	protein_coding	0.5123133128835	0.166863242240725	0.00469268846960785
AT1G03760	1	941062	943377	-	Prefoldin chaperone subunit family protein;(source:Araport11)	protein_coding	0.757192481445341	0.313925226277148	0.0148635115160821
AT1G03780	1	947520	951850	-	Homolog of vertebrate TPX2. Protein has three domains involved in nuclear targeting, one in nuclear export and two in microtubule binding. Involved in mitotic spindle assembly during late prophase and early prometaphase.	protein_coding	-1.98066003606198	0.323499607978327	1.54368206309736e-09
AT1G03850	1	975871	977911	-	Encodes glutaredoxin ATGRXS13, required to facilitate Botrytis cinerea infection of Arabidopsis thaliana plants. Sylvain La Camera et al (2011, PMID:21756272) reported a third splice variant in addition to the two annotated in TAIR10.	protein_coding	2.41037063766589	0.791367735138509	0.000727432174249535
AT1G03900	1	991106	993126	+	member of NAP family, an heterogeneous subfamily of the ATP-binding Cassette (ABC) superfamily of membrane transporters. The NAPs proteins are characterized by having only one nucleotide-binding folds (NBFs) domain.	protein_coding	0.428200740037968	0.131122436143176	0.00307414368284983
AT1G03910	1	996076	1000629	+	Encodes the Arabidopsis homolog of a conserved eukaryotic protein without known functional domains. The protein that localizes to nuclear speckles and colocalizes with known splicing proteins.	protein_coding	0.391610731208528	0.134765943109418	0.00916486548160179
AT1G03970	1	1018058	1019247	+	encodes a basic leucine zipper G-box binding factor that can bind to G-box motifs only as heterodimers with GBF2 or GBF3. A single amino acid change can confer G-box binding as homodimers.	protein_coding	0.732071843852232	0.20101828852854	0.000518839681275395
AT1G04020	1	1036493	1040262	+	Encodes a protein containing two tandem BRCA1 C-Terminal (BRCT) domains, which function in phosphorylation-dependent protein?protein interactions.Loss of function mutations cause defects in meristem organization due to failure to repress WUS. BARD1 binds to WUS promoter and over expression of BARD reduces the extent of WUS expression.	protein_coding	-1.11498000279115	0.210866297943661	2.87467496951915e-07
AT1G04030	1	1040375	1042892	+	eisosome protein;(source:Araport11)	protein_coding	-0.959575675659445	0.399713874838366	0.0102253836961611
AT1G04110	1	1061297	1063809	-	Initially identified as a mutation affecting stomatal development and distribution. Encodes a protein similar to serine proteases.	protein_coding	-1.77455698124625	0.283516395587738	7.45841894872419e-10
AT1G04120	1	1064264	1071080	-	encodes a high-affinity inositol hexakisphosphate transporter that plays a role in guard cell signaling and phytate storage. It is a member of MRP subfamily / ABC transporter subfamily C.	protein_coding	0.512237758755206	0.122999991835286	0.000120021556542975
AT1G04130	1	1073274	1075568	+	Encodes one of the 36 carboxylate clamp (CC)-tetratricopeptide repeat (TPR) proteins (Prasad 2010, Pubmed ID: 20856808). Interacts with Hsp90/Hsp70 as co-chaperone.	protein_coding	0.341929531530726	0.142552286378875	0.0346805809473155
AT1G04140	1	1075515	1080630	-	Transducin family protein / WD-40 repeat family protein;(source:Araport11)	protein_coding	0.28589007382419	0.114570898826375	0.0298666786388873
AT1G04160	1	1086170	1096510	+	Encodes a member of the type XI myosin protein family involved in root hair elongation.	protein_coding	-1.03229037428069	0.221466481649952	5.84658538218372e-06
AT1G04200	1	1109395	1114155	+	dyggve-melchior-clausen syndrome protein;(source:Araport11)	protein_coding	0.533316151516643	0.139410749474292	0.000407851592100508
AT1G04220	1	1119699	1122786	-	Encodes KCS2, a member of the 3-ketoacyl-CoA synthase family involved in the biosynthesis of VLCFA (very long chain fatty acids).	protein_coding	2.78187889363808	0.375987475344459	3.64115171740127e-13
AT1G04230	1	1125518	1128168	+	rRNA-processing EFG1-like protein (DUF2361);(source:Araport11)	protein_coding	0.519585886679929	0.184910650518481	0.00938492754896727
AT1G04240	1	1128188	1129551	-	SHY2/IAA3 regulates multiple auxin responses in roots. It is induced rapidly by IAA, and has been shown to be phosphorylated by oat phytochrome A in vitro.	protein_coding	-0.715513413728663	0.158832769422811	1.99510015939465e-05
AT1G04250	1	1136078	1138663	+	Transcription regulator acting as repressor of auxin-inducible gene expression. Auxin-inducible AUX/IAA gene. Short-lived nuclear protein with four conserved domains. Domain III has homology to beta alpha alpha dimerization and DNA binding domains. Involved in auxin signaling and is a positive modulator of natural leaf senescence. Auxin induces the degradation of the protein in a dosage-dependent manner in a process mediated by AtRac1. Auxin induced the relocalization of the protein within the nucleus from a diffused nucleoplasmic pattern to a discrete particulated pattern named nuclear protein bodies or NPB in a process also mediated by Rac1. Colocalizes with SCF, CSN and 26S proteasome components.	protein_coding	-0.692314330181442	0.156834071660407	3.06438054473989e-05
AT1G04260	1	1140528	1141365	-	Encodes protein that interacts with CaMV movement protein. Colocalizes in the cytoplasm with the movement protein. Has similarity to mammalian proteins (such as the rat PRA1) which have been described as rab acceptors.	protein_coding	0.451892851360299	0.184666623043298	0.0258460739378601
AT1G04350	1	1164910	1167135	+	encodes a protein whose sequence is similar to 2-oxoglutarate-dependent dioxygenase	protein_coding	-0.363354761673258	0.127277340992831	0.0108322376078674
AT1G04360	1	1167288	1169034	-	RING/U-box superfamily protein;(source:Araport11)	protein_coding	-0.96871646424206	0.389177134457351	0.0082995931517361
AT1G04420	1	1191519	1193901	+	NAD(P)-linked oxidoreductase superfamily protein;(source:Araport11)	protein_coding	-0.28335329589539	0.110248062532863	0.0249678415509823
AT1G04425	1	1194153	1197153	+	other_RNA;(source:Araport11)	other_rna	-1.77896232517236	0.612238162482832	0.00132587302387131
AT1G04440	1	1202160	1206009	+	casein kinase like 13;(source:Araport11)	protein_coding	0.313892204833598	0.127403470406015	0.0310446969564742
AT1G04555	1	1242506	1244244	+	transmembrane protein;(source:Araport11)	protein_coding	0.85710125114221	0.280776790848884	0.00251172747122914
AT1G04590	1	1258556	1261470	-	PPR containing-like protein;(source:Araport11)	protein_coding	-0.48020989936797	0.161569561904129	0.0065213717927818
AT1G04600	1	1261724	1272656	+	member of Myosin-like proteins	protein_coding	1.75344905670608	0.60486904958097	0.00138089810163418
AT1G04620	1	1282152	1286619	-	Encodes a 7-hydroxymethyl chlorophyll a reductase, an enzyme of the chlorophyll cycle that converts 7-hydroxymethyl chlorophyll a to chlorophyll a.	protein_coding	-1.99863707257254	0.652621493256442	0.000680018264077297
AT1G04630	1	1289734	1291112	-	GRIM-19 protein;(source:Araport11)	protein_coding	-0.437932649441107	0.15076222341699	0.0084316040795403
AT1G04690	1	1313443	1315823	+	potassium channel beta subunit 1;(source:Araport11)	protein_coding	0.380366215062086	0.139299773848873	0.0147127665807984
AT1G04710	1	1321885	1324840	+	EC2.3.1.16 thiolase. Its transcript levels change after inducing MUTE expression in a mute background.	protein_coding	-1.23955466426869	0.197141618859747	1.00857363393067e-09
AT1G04730	1	1325099	1331169	-	Necessary for sister chromatid cohesion. Acts in synergy with ETG1.	protein_coding	-0.926650534322898	0.264212648069748	0.00055735518178112
AT1G04750	1	1331466	1333651	-	Encodes vesicle-associated membrane protein 7B (VAMP7B, or VAMP721). Required for cell plate formation.VAMP721 interacts with KAT1 and KC1 K+ channels, affects channel gating and suppresses the K+ current within the physiological voltage range.	protein_coding	0.678337836182782	0.166486211031019	0.000122536399232628
AT1G04770	1	1336371	1337849	-	SDI2 is a member of a small family of TPR proteins in Arabidopsis. Like SDI1 it is induced by low sulfer and appears to play a role in negative regulation of glucosinolate biosynthesis.	protein_coding	3.06323200932096	0.280382180500473	9.75834974504831e-27
AT1G04780	1	1340553	1343793	-	Ankyrin repeat family protein;(source:Araport11)	protein_coding	0.939558536425833	0.136779390142794	4.3467344278932e-11
AT1G04800	1	1348452	1349478	-	glycine-rich protein;(source:Araport11)	protein_coding	-1.25636807295233	0.195169637415615	4.08741563100088e-10
AT1G04820	1	1356084	1358547	-	Encodes an alpha tubulin isoform that is expressed in roots, leaves and flowers.	protein_coding	-0.397331598643508	0.1151092176325	0.00179727310052118
AT1G04850	1	1365107	1368940	-	ubiquitin-associated (UBA)/TS-N domain-containing protein;(source:Araport11)	protein_coding	0.429393544787485	0.133800696101314	0.00363848771789681
AT1G04860	1	1369036	1373103	-	NA	NA	0.34395160634476	0.136621683356337	0.0262900816785074
AT1G04870	1	1373234	1375821	-	Encodes a type I protein arginine methyltransferase based on the At1g04870.2 gene model. PRMT10 can catalyze the asymmetric dimethylation of arginine 3 on histone 4 and can also methylate myelin basic protein in vitro. Mutants lacking PRMT10 flower late due to defects in the autonomous pathway and they have elevated levels of FLC transcripts.	protein_coding	0.601574326792284	0.174334363310632	0.00124961297419971
AT1G04910	1	1387871	1391187	-	O-fucosyltransferase family protein;(source:Araport11)	protein_coding	0.533939191787574	0.136545834240463	0.00030137000971099
AT1G04945	1	1399174	1403038	+	HIT-type Zinc finger family protein;(source:Araport11)	protein_coding	0.90396371648421	0.235271664533915	0.000189150495178055
AT1G04980	1	1413644	1416218	-	Encodes a protein disulfide isomerase-like (PDIL) protein, a member of a multigene family within the thioredoxin (TRX) superfamily. Transcript levels for this gene are up-regulated in response to three different chemical inducers of ER stress (dithiothreitol, beta-mercaptoethanol, and tunicamycin). AtIRE1-2 does not appear to be required for this response, but the atbzip60 mutant has a diminished response.	protein_coding	1.60545287966408	0.371694528480535	1.31447367822051e-05
AT1G04985	1	1416342	1419027	-	triacylglycerol lipase-like protein;(source:Araport11)	protein_coding	0.414555123186764	0.145734015793071	0.0103336279840382
AT1G05000	1	1425539	1428869	+	Encodes an atypical dual-speci&#64257;city phosphatase.	protein_coding	1.83447194481328	1.29901423905473	0.0239248230148199
AT1G05140	1	1482546	1484059	+	Peptidase M50 family protein;(source:Araport11)	protein_coding	-0.367004055006415	0.129684244539656	0.0115343540138176
AT1G05160	1	1487378	1490947	-	Encodes an ent-kaurenoic acid hydroxylase, a member of the CYP88A cytochrome p450 family.	protein_coding	-0.535241289169241	0.199514612846994	0.0124206752500019
AT1G05170	1	1490974	1494248	-	Galactosyltransferase family protein;(source:Araport11)	protein_coding	-0.509408348378967	0.194524525124456	0.0152689800808597
AT1G05180	1	1498114	1501953	-	Encodes a subunit of the RUB1 activating enzyme that regulates the protein degradation activity of Skp1-Cullin-Fbox complexes, primarily, but not exclusively, affecting auxin responses. Acts alongside AS1 to exclude BP expression from leaves. Promotes degradation of the cytokinin response repressor ARR5.	protein_coding	0.632570175386196	0.155470254509354	0.000136776238402731
AT1G05190	1	1502251	1503853	-	Encodes the plastid 50S ribosomal protein L6.	protein_coding	-0.948460083150187	0.103715935489293	1.14473789256652e-18
AT1G05200	1	1504942	1509152	+	Encodes a putative glutamate receptor GLR3 with dual localization in plastid and plasma membrane.	protein_coding	-0.350168864360593	0.151539031789178	0.0412456785734537
AT1G05205	1	1509103	1510341	-	hexokinase-1 protein;(source:Araport11)	protein_coding	-0.757031321539161	0.216167281164388	0.000765499935440032
AT1G05320	1	1553558	1558019	+	myosin heavy chain, embryonic smooth protein;(source:Araport11)	protein_coding	-0.571073113681579	0.166506413042204	0.0014051755747481
AT1G05340	1	1558778	1559917	-	cysteine-rich TM module stress tolerance protein;(source:Araport11)	protein_coding	1.41723640138124	0.960697083402415	0.0256201815690837
AT1G05370	1	1569147	1572469	-	Sec14p-like phosphatidylinositol transfer family protein;(source:Araport11)	protein_coding	-0.889988541837217	0.579652636666897	0.0498519926275236
AT1G05420	1	1589973	1591012	+	ovate family protein 12;(source:Araport11)	protein_coding	3.70230713891706	0.825013221745273	8.3563820526443e-06
AT1G05440	1	1596007	1597940	-	C-8 sterol isomerase;(source:Araport11)	protein_coding	-1.93140525079164	0.645207594544217	0.001003622606207
AT1G05460	1	1601148	1605034	-	Encodes a protein with similarity to RNA helicases. Mutants are defective in post-transcriptional gene silencing.	protein_coding	-0.627825194937557	0.221740045932002	0.00704194336248288
AT1G05470	1	1607202	1611840	-	Encodes an inositol polyphosphate 5' phosphatase (5PTase) that is required for the proper recruitment of cells into developing vascular tissue in leaves and cotyledons. It is most similar to Type I 5PTases that are known to cleave a phosphate from IP3 or IP4. cvp2 mutants have elevated levels of IP3 and are hypersensitive to ABA in seed germination assays.	protein_coding	-1.15834130592333	0.181646622390756	6.65234592790285e-10
AT1G05520	1	1630900	1635711	-	Sec23/Sec24 protein transport family protein;(source:Araport11)	protein_coding	0.669070332420422	0.147361746820644	1.91010243477279e-05
AT1G05540	1	1639206	1640936	+	hypothetical protein (DUF295);(source:Araport11)	protein_coding	-2.3930413251172	0.305299063861368	1.42454152657225e-14
AT1G05550	1	1640959	1643917	-	hypothetical protein (DUF295);(source:Araport11)	protein_coding	-1.15678316073212	0.678403749798861	0.0257327937165643
AT1G05560	1	1645300	1647435	-	A UDP-glucose transferase localized in the phragmoplast. It has been co-purified with the callose synthase complex and may transfer UDP-glucose from sucrose synthase to the callose synthase and thus help form a substrate channel for the synthesis of callose at the forming cell plate. Induced by salicylic acid. Independent of NPR1 for their induction by salicylic acid. UGT1 encodes a protein with glucosyltransferase activity with high sequence homology to UGT2 (AT1G05530). It belongs to an UGT subfamily that binds UDP-glucose but not UDP-glucuronate, UDP-galactose, or UDP-rhamnose as the glycosyl donor. UGT1 was shown to be able to use abscisic acid as glycosylation substrate in the presence of UDP-glucose. UGT1/UGT75B1 catalyzes the formation of the p-aminobenzoate-glucose ester in vitro and in vivo. It appears to be the enzyme predominantly responsible for pABA-Glc formation in Arabidopsis based on assays in leaves, flowers, and siliques.	protein_coding	-0.647294869328856	0.173884509143127	0.00046047911438648
AT1G05562	1	1645875	1647162	+	Potential natural antisense gene, locus overlaps with AT1G05560	antisense_long_noncoding_rna	-1.05036458311942	0.247275942403147	3.1708007761274e-05
AT1G05570	1	1647511	1659611	-	Encodes a callose synthase 1 catalytic subunit . Member of Glycosyltransferase Family- 48.	protein_coding	1.64674406284625	0.155000739069114	3.73587220983008e-25
AT1G05630	1	1682224	1687363	+	Encodes an inositol polyphosphate 5-phosphatase with phosphatase activity toward only Ins(1,4,5)P3. Induced in response to ABA and wounding treatments. Expressed in young seedlings and flowers, while no transcripts were detectable in maturated roots, stems, and rosette leaves Modulates the development of cotyledon veins through its regulation of auxin homeostasis. Involved in blue light light?stimulated increase in cytosolic calcium ion.	protein_coding	1.05139466818989	0.156237044926865	8.87206245264172e-11
AT1G05675	1	1701116	1702749	-	UDP-Glycosyltransferase superfamily protein;(source:Araport11)	protein_coding	-1.32198544942852	0.419904882825215	0.000966279322731071
AT1G05700	1	1709673	1713474	+	Leucine-rich repeat transmembrane protein kinase protein;(source:Araport11)	protein_coding	0.571846656250231	1.00486092869756	0.0487771087471269
AT1G05710	1	1714818	1717304	+	basic helix-loop-helix (bHLH) DNA-binding superfamily protein;(source:Araport11)	protein_coding	1.73234999413766	0.267827430574374	2.38382193827421e-10
AT1G05805	1	1744444	1747734	+	basic helix-loop-helix (bHLH) DNA-binding superfamily protein;(source:Araport11)	protein_coding	0.599868937830017	0.175376075178074	0.00138518667041035
AT1G05820	1	1749478	1754036	+	SIGNAL PEPTIDE PEPTIDASE-LIKE 5;(source:Araport11)	protein_coding	1.36727206401218	0.313871715398302	1.4170698908084e-05
AT1G05835	1	1762145	1762814	+	PHD finger protein;(source:Araport11)	protein_coding	-0.838938072504021	0.193810989934591	3.29656200179297e-05
AT1G05840	1	1762734	1766283	-	Eukaryotic aspartyl protease family protein;(source:Araport11)	protein_coding	0.384031382393664	0.156696246743797	0.0288819885347366
AT1G05870	1	1771376	1773385	-	hypothetical protein (DUF1685);(source:Araport11)	protein_coding	-0.687991912283905	0.18463205421582	0.00041810062382854
AT1G05880	1	1775643	1778553	+	Encodes ARI12 (ARIADNE 12). ARI12 belongs to a family of `RING between RING fingers' (RBR) domain proteins with E3 ligase activity. Expression of ARI12 is induced by UV-B exposure.	protein_coding	6.13723243361224	2.71459590073527	0.00031019267972554
AT1G05910	1	1790216	1796715	+	Encodes an acetylated histone-binding protein BRAT1. BRAT1 forms a complex with BRP1 to prevent transcriptional silencing.	protein_coding	0.524602921176647	0.1274480468438	0.000141035304777259
AT1G06000	1	1820308	1821894	-	encodes a flavonol-7-O-rhamnosyltransferase involved in the formation of rhamnosylated flavonols	protein_coding	-1.01242716952644	0.224690246501928	1.15701646995007e-05
AT1G06020	1	1824250	1826163	+	Encodes a member of the fructokinase gene family. Nomenclature according to Riggs 2017 has been adopted for the family by the community (personal communication, Boernke, Callis, Granot, Boernke, and Smeekens).	protein_coding	2.04385378910534	0.675559369280052	0.000910599989727741
AT1G06070	1	1834829	1837758	-	Basic-leucine zipper (bZIP) transcription factor family protein;(source:Araport11)	protein_coding	0.371492386568417	0.154062408176931	0.0322385966464177
AT1G06080	1	1843463	1846311	+	Encodes a protein homologous to delta 9 acyl-lipid desaturases of cyanobacteria and acyl-CoA desaturases of yeast and mammals. expression down-regulated by cold temperature. It is involved in the desaturation of VLCFAs to make monounsaturated VLCFAs.	protein_coding	-3.03700871415007	0.17283372384773	5.83203969594077e-67
AT1G06160	1	1882907	1883992	+	encodes a member of the ERF (ethylene response factor) subfamily B-3 of ERF/AP2 transcription factor family. The protein contains one AP2 domain. There are 18 members in this subfamily including ATERF-1, ATERF-2, AND ATERF-5.	protein_coding	2.88484176776451	0.932904084208137	0.000795888773385833
AT1G06190	1	1892231	1894194	-	Encodes a novel ribonucleic acid-binding protein that interacts with the endonuclease RNase E and supports its function in processing plastid ribonucleic acids.	protein_coding	-0.79975115603335	0.120191930620083	2.15237755354452e-10
AT1G06210	1	1897129	1899237	+	ENTH/VHS/GAT family protein;(source:Araport11)	protein_coding	0.325312574887951	0.139826180371957	0.0415363953630269
AT1G06240	1	1911122	1913205	+	diiron containing four-helix bundle family ferritin protein, putative (Protein of unknown function DUF455);(source:Araport11)	protein_coding	-0.638333673256561	0.184936775695272	0.0011442982194319
AT1G06265	1	1914943	1917661	-	Potential natural antisense gene, locus overlaps with AT1G06260	antisense_long_noncoding_rna	-0.992815698656689	0.274097893048041	0.000345561595444543
AT1G06270	1	1917809	1919774	-	Pentatricopeptide repeat (PPR) superfamily protein;(source:Araport11)	protein_coding	-0.636408496074559	0.317286354704878	0.042950429686569
AT1G06290	1	1922208	1926278	+	Encodes an acyl-CoA oxidase with specificity for medium chain fatty acids. The mRNA is cell-to-cell mobile.	protein_coding	0.458327072290533	0.127515741142841	0.00103009735347153
AT1G06360	1	1938862	1940496	-	Fatty acid desaturase family protein;(source:Araport11)	protein_coding	-1.84331035593148	0.201577789759778	4.45032677913364e-19
AT1G06380	1	1944993	1946303	+	Ribosomal protein L1p/L10e family;(source:Araport11)	protein_coding	0.776326533000984	0.213788937319377	0.000491050271431643
AT1G06400	1	1950844	1952785	-	small GTP-binding protein (ara-2)	protein_coding	0.329187483588784	0.130712218968771	0.0268168136519927
AT1G06410	1	1954674	1958866	+	Encodes an enzyme putatively involved in trehalose biosynthesis. Though the protein has both trehalose-6-phosphate synthase (TPS)-like and trehalose-6-phosphate phosphatase (TPP)-like domains, neither activity has been detected in enzymatic assays nor has the protein been able to complement yeast TPS or TPP mutants.	protein_coding	0.263715203508757	0.114106292097689	0.0463492386184359
AT1G06420	1	1958878	1960027	+	DNA ligase-like protein;(source:Araport11)	protein_coding	-2.15428354503079	1.07767600108998	0.00855482271985983
AT1G06550	1	2003627	2007212	-	ATP-dependent caseinolytic (Clp) protease/crotonase family protein;(source:Araport11)	protein_coding	-0.947530824279029	0.152175312361246	2.20903456516477e-09
AT1G06580	1	2013996	2016273	-	Pentatricopeptide repeat (PPR) superfamily protein;(source:Araport11)	protein_coding	0.678120539412715	0.336681440462224	0.0393451164533213
AT1G06650	1	2035718	2037366	+	encodes a protein whose sequence is similar to 2-oxoglutarate-dependent dioxygenase The mRNA is cell-to-cell mobile.	protein_coding	0.396915103970437	0.120794992442591	0.00304300551711669
AT1G06670	1	2040396	2047658	+	nuclear DEIH-box helicase (NIH) encoding a putative RNA and/or DNA helicase homologous to a group of nucleic acid helicases from the DEAD/H family with nuclear DEIH-box helicase (NIH) distinct N- and C-terminal regions that differ from animal DEIH proteins The mRNA is cell-to-cell mobile.	protein_coding	0.377168990662554	0.115313533185337	0.00329068405284183
AT1G06680	1	2047634	2049439	+	Encodes a 23 kD extrinsic protein that is part of photosystem II and participates in the regulation of oxygen evolution. Phosphorylation of this protein is dependent on calcium. In plsp1-1 mutant plastids, the nonmature form of the protein localizes in the stroma. The mRNA is cell-to-cell mobile.	protein_coding	-0.601022623906784	0.112354037785777	5.17613927019431e-07
AT1G06690	1	2049602	2052154	-	NAD(P)-linked oxidoreductase superfamily protein;(source:Araport11)	protein_coding	-0.719859477371562	0.156430129739206	1.30774939945151e-05
AT1G06720	1	2060435	2067483	-	P-loop containing nucleoside triphosphate hydrolases superfamily protein;(source:Araport11)	protein_coding	0.418730196489959	0.15524222415027	0.0150596225343461
AT1G06760	1	2076504	2077767	-	winged-helix DNA-binding transcription factor family protein;(source:Araport11)	protein_coding	-0.855142459996185	0.180098118197791	5.43359573902571e-06
AT1G06770	1	2078876	2082097	-	Encodes a C3HC4 RING-domain-containing ubiquitin E3 ligase capable of interacting with DREB2A. The DRIP1-GFP fusion protein is nuclear-localized. DRIP1 seems to be involved in regulating stress-related transcriptional changes and drought tolerance.	protein_coding	-0.513283908585625	0.232631531364832	0.0382894540470448
AT1G06890	1	2111323	2114686	-	UXT3 is a member of the NST-KT subfamily of nucleotide/sugar transporters. It is localized to the golgi and functions as a UDP-Xyl transporter.	protein_coding	0.332824703150723	0.141095889952568	0.0383286050155921
AT1G06950	1	2130053	2135703	-	Encodes a protein thought to be a part of the translocon at the chloroplast inner envelope. Involved in protein import into the chloroplast and chloroplast biogenesis. C-terminal half of Tic110 functions as scaffolds for protein-protein interactions.	protein_coding	-0.704618078667531	0.130482398218319	3.28422985346151e-07
AT1G06960	1	2135810	2137838	+	RNA-binding (RRM/RBD/RNP motifs) family protein;(source:Araport11)	protein_coding	-0.413128820818887	0.176326991196734	0.0347241766068359
AT1G06970	1	2137871	2140975	+	member of Putative Na+/H+ antiporter family	protein_coding	3.6396491147004	1.2529182311766	0.00217492062618294
AT1G06980	1	2142939	2143977	-	6,7-dimethyl-8-ribityllumazine synthase;(source:Araport11)	protein_coding	-1.04271306465659	0.864467340179283	0.0490321454214906
AT1G07000	1	2150158	2152541	-	A member of EXO70 gene family, putative exocyst subunits, conserved in land plants. Arabidopsis thaliana contains 23 putative EXO70 genes, which can be classified into eight clusters on the phylogenetic tree.	protein_coding	2.14228229701057	0.213497292131085	1.04286395361544e-22
AT1G07010	1	2152798	2155269	+	Calcineurin-like metallo-phosphoesterase superfamily protein;(source:Araport11)	protein_coding	-0.375384166798851	0.162800019493284	0.0400588527002779
AT1G07020	1	2155213	2156153	-	hypothetical protein;(source:Araport11)	protein_coding	0.851990160452531	0.284155760442864	0.00290878491733562
AT1G07030	1	2158413	2160818	-	Mitochondrial substrate carrier family protein;(source:Araport11)	protein_coding	0.577707546473454	0.158779965958923	0.000708410832228102
AT1G07090	1	2173952	2175038	-	LIGHT-DEPENDENT SHORT HYPOCOTYLS-like protein (DUF640);(source:Araport11)	protein_coding	1.47515243766076	0.433565085491711	0.00039954977719765
AT1G07140	1	2191679	2193841	-	Encodes a putative Ran-binding protein (siRanBP).	protein_coding	0.458981593190431	0.125288883830631	0.000814826185306278
AT1G07150	1	2193941	2195996	-	member of MEKK subfamily	protein_coding	-1.22906435220345	0.515151924921599	0.00717149536276571
AT1G07200	1	2208477	2212718	-	Encodes a member of an eight-gene family (SMAX1 and SMAX1-like) that has weak similarity to AtHSP101, a ClpB chaperonin required for thermotolerance.	protein_coding	-0.950017127888044	0.222552093511845	3.38652986044627e-05
AT1G07220	1	2216925	2219649	-	O-glucosyltransferase rumi-like protein (DUF821);(source:Araport11)	protein_coding	0.682697183727461	0.182274190364818	0.000401428422384242
AT1G07270	1	2229444	2233017	-	Cell division control, Cdc6;(source:Araport11)	protein_coding	-1.22161435608267	0.58317340574222	0.0125079266585949
AT1G07310	1	2247112	2248961	-	Calcium-dependent lipid-binding (CaLB domain) family protein;(source:Araport11)	protein_coding	0.476310430464573	0.147557557151895	0.00316532517241061
AT1G07320	1	2248967	2250529	+	encodes a plastid ribosomal protein L4	protein_coding	-0.904517154852378	0.101296285465416	7.9663203212641e-18
AT1G07350	1	2257384	2260187	-	Encodes a serine/arginine rich-like protein, SR45a. Involved in the regulation of stress-responsive alternative splicing.	protein_coding	-0.595216854196955	0.128438764297084	1.46385035116769e-05
AT1G07360	1	2260317	2262923	-	Encodes MAC5A, a component of the MOS4-associated complex (MAC) that contributes to snc1- mediated autoimmunity. MAC is a highly conserved nuclear protein complex associated with the spliceosome. Homologues include AT1G07360 (MAC5A), AT2G29580 (MAC5B) and AT5G07060 (MAC5C).	protein_coding	0.432799560334024	0.122613796302691	0.00133050971545567
AT1G07370	1	2263037	2264553	+	Encodes putative proliferating cell nuclear antigen involved in cell cycle regulation. May be sumoylated.	protein_coding	-1.12385516030305	0.19351306651203	1.845172838074e-08
AT1G07420	1	2277555	2280502	+	Arabidopsis thaliana sterol 4-alpha-methyl-oxidase mRNA. The sterol 4alpha-methyl oxidase2 family proteins SMO2-1 and SMO2-2 function partially through effects on auxin accumulation, auxin response and PIN1 expression to regulate embryogenesis in Arabidopsis.	protein_coding	1.08342011201593	0.229543786697275	4.43767156338542e-06
AT1G07440	1	2286149	2287791	-	NAD(P)-binding Rossmann-fold superfamily protein;(source:Araport11)	protein_coding	0.457688144546619	0.168937871298334	0.0136215276211167
AT1G07450	1	2287887	2289406	-	NAD(P)-binding Rossmann-fold superfamily protein;(source:Araport11)	protein_coding	-1.86510626730681	0.421492183701877	7.37746441395901e-06
AT1G07490	1	2301380	2302021	-	ROTUNDIFOLIA like 3;(source:Araport11)	protein_coding	-0.950651688670845	0.358961678378168	0.00591133863340112
AT1G07520	1	2309564	2311805	-	GRAS family transcription factor;(source:Araport11)	protein_coding	-0.526084386545498	0.23265197321213	0.033207960536704
AT1G07570	1	2331023	2333767	-	Protein kinase capable of phosphorylating tyrosine, serine, and threonine residues	protein_coding	-0.590352046461527	0.149952603684636	0.000241332402931139
AT1G07590	1	2336477	2339391	-	Tetratricopeptide repeat (TPR)-like superfamily protein;(source:Araport11)	protein_coding	0.723947983142518	0.232968290455841	0.00276451142005505
AT1G07620	1	2344390	2346889	-	GTP-binding protein Obg/CgtA;(source:Araport11)	protein_coding	4.30975650649813	0.426381766417461	8.89940637156269e-23
AT1G07630	1	2348915	2351799	+	Encodes a protein phosphatase 2C like gene, similar to POL. Involved in leaf development. Knockout mutants have abnormally shaped leaves.	protein_coding	0.686317854619644	0.158688727595993	4.49822012236176e-05
AT1G07640	1	2353031	2356413	-	A member of the DOF transcription factors. Prominently expressed in the phloem of leaves and other organs. Expression is induced by wounding, MeJA and insect feeding. Upregulates glucosinolate biosynthesis.	protein_coding	-0.439003850033904	0.166874126847726	0.0169810671683333
AT1G07650	1	2359549	2366784	-	Leucine-rich repeat transmembrane protein kinase;(source:Araport11)	protein_coding	1.05391581019719	0.127622575557151	1.60399283613784e-15
AT1G07670	1	2370020	2374607	-	endomembrane-type CA-ATPase 4;(source:Araport11)	protein_coding	0.599476049659109	0.162374319992186	0.000567491353170651
AT1G07750	1	2403992	2406049	-	RmlC-like cupins superfamily protein;(source:Araport11)	protein_coding	0.569335564066027	0.171204642856425	0.00196473197430544
AT1G07780	1	2409865	2412777	-	Encodes phosphoribosylanthranilate isomerase which catalyzes the third step of the tryptophan biosynthetic pathway. Member of gene family. The mRNA is cell-to-cell mobile.	protein_coding	-1.34984265506315	0.259088831481886	3.12113873567201e-07
AT1G07790	1	2412938	2413790	+	Encodes a histone 2B (H2B) protein.	protein_coding	-0.647230113649237	0.148297626092839	4.10392423889536e-05
AT1G07820	1	2421216	2421947	-	Histone superfamily protein;(source:Araport11)	protein_coding	-0.567317121209171	0.167951254710474	0.00166345856785732
AT1G07840	1	2424054	2426676	+	Sas10/Utp3/C1D family;(source:Araport11)	protein_coding	0.458762429399857	0.160163185014747	0.00913661503956154
AT1G07860	1	2428911	2429431	-	Serine/Threonine-kinase RLCKVII protein;(source:Araport11)	protein_coding	0.56771706047384	0.994789806992367	0.0490421435576184
AT1G07870	1	2429699	2432034	-	Protein kinase superfamily protein;(source:Araport11)	protein_coding	0.776281261000156	0.203680985570314	0.000266575620007167
AT1G07890	1	2437281	2439665	+	Encodes a cytosolic ascorbate peroxidase APX1. Ascorbate peroxidases are enzymes that scavenge hydrogen peroxide in plant cells. Eight types of APX have been described for Arabidopsis: three cytosolic (APX1, APX2, APX6), two chloroplastic types (stromal sAPX, thylakoid tAPX), and three microsomal (APX3, APX4, APX5) isoforms. At least part of the induction of heat shock proteins during light stress in Arabidopsis is mediated by H2O2 that is scavenged by APX1. Expression of the gene is downregulated in the presence of paraquat, an inducer of photoxidative stress. The mRNA is cell-to-cell mobile.	protein_coding	0.431540289161302	0.148385303938555	0.00854383554458589
AT1G07900	1	2442622	2443632	+	LOB domain-containing protein 1;(source:Araport11)	protein_coding	4.07413768845546	0.76303770390104	1.35222524189988e-07
AT1G07930	1	2458184	2460817	+	GTP binding Elongation factor Tu family protein;(source:Araport11)	protein_coding	0.298194530551416	0.109163956519276	0.0164719292090751
AT1G07940	1	2462949	2465545	-	GTP binding Elongation factor Tu family protein;(source:Araport11)	protein_coding	0.276376612291949	0.110340534419236	0.0295574502318949
AT1G07990	1	2476953	2483196	+	SIT4 phosphatase-associated family protein;(source:Araport11)	protein_coding	0.38569041715208	0.136025112242241	0.0111093154469989
AT1G08000	1	2483240	2485109	-	Encodes a member of the GATA factor family of zinc finger transcription factors.	protein_coding	-0.47479034670371	0.191876483707744	0.0231341133944554
AT1G08040	1	2495309	2498764	-	trimethylguanosine synthase (DUF707);(source:Araport11)	protein_coding	-0.420727424673534	0.190591461333311	0.0454402013550116
AT1G08050	1	2498794	2501581	-	Zinc finger (C3HC4-type RING finger) family protein;(source:Araport11)	protein_coding	2.97292532448954	0.379913016134114	1.58189859930034e-14
AT1G08130	1	2542663	2547946	-	Encodes the Arabidopsis DNA ligase 1 that provides the major DNA ligase activity in cells and plays a key role in both DNA replication and excision repair pathways. In addition, it is an important component of the active DNA demethylation machinery and is indispensable for cell viability. AtLIG1 expresses one major and two minor mRNA transcripts differing only in the length of the 5' untranslated leader sequences preceding a common ORF. Translation from the first in-frame start codon produces an AtLIG1 isoform that is targeted exclusively to the mitochondria. Translation initiation from the second in-frame start codon produces an AtLIG1 isoform targeted only to the nucleus.	protein_coding	-0.629835147031147	0.146707017783118	5.69987634973281e-05
AT1G08230	1	2583594	2586969	-	Codes for a H+-driven, high affinity gamma-aminobutyric acid (GABA) transporter. Localized at the plasma membrane. In planta, AtGAT1 expression was highest in flowers and under conditions of elevated GABA concentrations such as wounding or senescence.	protein_coding	-1.61695754069935	0.217272652843959	3.97415095740306e-13
AT1G08310	1	2618647	2620452	+	alpha/beta-Hydrolases superfamily protein;(source:Araport11)	protein_coding	1.42863651251264	0.948388802707427	0.0262772030720213
AT1G08315	1	2620335	2621545	-	ARM repeat superfamily protein;(source:Araport11)	protein_coding	0.740384572530341	0.315196691047842	0.017667681518459
AT1G08370	1	2638037	2641554	+	Encodes DCP1 involved in mRNA decapping. DCP1 forms a mRNA decapping complex with DCP2 (At5g13570) and VCS (VARICOSE) (At3g13300). However, unlike DCP2, DCP1 itself does not have mRNA decapping activity in vitro. DCP1, DCP2 and VCS colocalize in cytoplasmic loci, which are putative Arabidopsis mRNA processing bodies. Null mutants of DCP1, DCP2, and VCS accumulate capped mRNAs with a reduced degradation rate. These mutants also share a similar lethal phenotype at the seedling cotyledon stage, with disorganized veins, swollen root hairs, and altered epidermal cell morphology. The protein was shown by immunoprecipitation not to interact with DCP2.	protein_coding	0.517973662075139	0.145674816064401	0.00104646203079552
AT1G08380	1	2640803	2641934	-	Encodes subunit O of photosystem I.	protein_coding	-0.756811082348287	0.108037779679246	2.425943016773e-11
AT1G08400	1	2643330	2646035	-	RINT-1 / TIP-1 family;(source:Araport11)	protein_coding	0.589593282838634	0.254528119385007	0.0262672001493623
AT1G08410	1	2646144	2649440	+	Encodes a large 60S subunit nuclear export GTPase 1 that is required for 40S maturation and is involved in ribosome biogenesis and affects multiple auxin-regulated development processes.	protein_coding	0.643861226597835	0.17359183744484	0.000490454152114204
AT1G08420	1	2649459	2657120	+	BRI1 suppressor 1 (BSU1)-like 2;(source:Araport11)	protein_coding	0.748647874905726	0.126488127089289	1.90135144056481e-08
AT1G08440	1	2662967	2665584	+	aluminum activated malate transporter family protein;(source:Araport11)	protein_coding	0.420420822702068	0.779685566385705	0.0339594183470799
AT1G08450	1	2667782	2671957	-	Encodes one of three Arabidopsis calreticulins. In CRT-deficient mouse fibroblasts, this protein restores ER Ca2+ levels. Non-receptor component required for EFR-mediated immunity. Mutants show de-repressed anthocyanin accumulation in the presence of elf18, and EFR accumulation and signalling.	protein_coding	2.61511489809782	0.457477291955053	1.18568414662536e-08
AT1G08460	1	2672198	2674721	+	histone deacetylase 8;(source:Araport11)	protein_coding	0.726656895503712	0.185350215926531	0.000199213285200693
AT1G08520	1	2696381	2701022	+	Encodes the CHLD subunit of the Mg-chelatase enzyme involved in chlorophyll biosynthesis. Lines carrying recessive mutations of this locus are white and seedling lethal.	protein_coding	-0.721335886058356	0.115965463413423	3.51726049093344e-09
AT1G08540	1	2703295	2706860	+	Enodes a subunit of chloroplast RNA polymerase, confers the ability to recognize promoter sequences on the core enzyme. SIG1 is induced by red and blue light.	protein_coding	-0.540698159055397	0.107370375002341	2.68870895406474e-06
AT1G08550	1	2706924	2709531	+	Violaxanthin deepoxidase involved in xanthophyll cycle.Two major consequences of the npq1 mutation are the absence of zeaxanthin formation in strong light and the partial inhibition of the quenching of singlet excited chlorophylls in the photosystem II light-harvesting complex	protein_coding	-1.26629930561755	0.143101859740199	9.46953510835409e-18
AT1G08560	1	2709525	2711076	-	member of SYP11 syntaxin Gene Family	protein_coding	-1.73799934762195	0.280425482934504	1.09770894815668e-09
AT1G08570	1	2712694	2714833	+	Encodes a member of the thioredoxin family protein. Located in the chloroplast. Shows high activity towards the chloroplast 2-Cys peroxiredoxin A, and poor activity towards the chloroplast NADP-malate dehydrogenase. The mRNA is cell-to-cell mobile.	protein_coding	-1.03537127344925	0.216357000914394	3.41158786346749e-06
AT1G08580	1	2714994	2716532	-	hypothetical protein;(source:Araport11)	protein_coding	0.361617865868277	0.154635215802842	0.0384748108609774
AT1G08640	1	2748361	2751620	-	Encodes a choloroplast membrane protein CJD1 (Chloroplast J-like Domain 1). Predicted to contain a transit peptide, three transmembrane domains and an N-terminal J-like domain. Influences fatty acid composition of chloroplast lipids.	protein_coding	-0.545912557418487	0.112906806692999	6.70063629614743e-06
AT1G08650	1	2752124	2753809	+	Encodes a phosphoenolpyruvate carboxylase kinase that is expressed at highest levels in leaves. Expression is induced by light. The mRNA is cell-to-cell mobile.	protein_coding	0.88196014866228	0.147786890687321	1.12340673849938e-08
AT1G08700	1	2769615	2771477	-	Encodes a protein similar to animal presenilin whose expression is increased in response to potassium (K+) deprivation. Located in intracellular membrane compartments.	protein_coding	0.534761896974844	0.149250956112547	0.000929294255084137
AT1G08720	1	2773941	2779325	+	enhanced disease resistance 1 (EDR1) confers resistance to powdery mildew disease caused by the fungus Erysiphe cichoracearum The mRNA is cell-to-cell mobile.	protein_coding	0.689299764737408	0.183776824300773	0.000389126292969881
AT1G08760	1	2805044	2808623	+	GPI-anchored adhesin-like protein, putative (DUF936);(source:Araport11)	protein_coding	0.7656221955394	0.155547317817042	2.99435660979209e-06
AT1G08810	1	2819065	2820478	-	putative transcription factor of the R2R3-MYB gene family. Transcript increases under conditions that promote stomatal opening (white and blue light, abi1-1 mutation) and decreases under conditions that trigger stomatal closure (ABA, desiccation, darkness), with the exception of elevated CO2. Expressed exclusively in guard cells of all tissues. It is required for light-induced opening of stomata. Mutant shows reduced stomatal aperture which helps to limit water loss during drought.	protein_coding	-0.543960665961675	0.181370587785547	0.00534072471282167
AT1G08820	1	2821354	2825583	-	Encodes VAP33-like protein that interacts with cowpea mosaic virus protein 60K. Is a SNARE-like protein that may be involved in vesicular transport to or from the ER.	protein_coding	0.392235913444901	0.156154101649103	0.0247337671705948
AT1G08830	1	2827060	2829315	+	Encodes a cytosolic copper/zinc superoxide dismutase CSD1 that can detoxify superoxide radicals. Its expression is affected by miR398-directed mRNA cleavage. Regulated by biotic and abiotic stress. Activation of CSD1 in the cytoplasm involves both a CCS-dependent and -independent pathway.	protein_coding	1.67239229765779	0.219098823793056	9.94338298047918e-14
AT1G08890	1	2848149	2852290	+	Major facilitator superfamily protein;(source:Araport11)	protein_coding	0.908096561613762	0.430597102450536	0.0206579525151487
AT1G08930	1	2873300	2877270	+	encodes a putative sucrose transporter whose gene expression is induced by dehydration and cold. The mRNA is cell-to-cell mobile.	protein_coding	0.491769855192818	0.193980110344678	0.0194923751701587
AT1G09010	1	2895166	2899446	-	glycoside hydrolase family 2 protein;(source:Araport11)	protein_coding	-0.520695563989413	0.121262519391088	7.03168465399308e-05
AT1G09070	1	2927502	2929107	+	SRC2 specifically binds the peptide PIEPPPHH, and moves from ER to a vacuole fraction where it gets internalized. Involved in Protein Storage Vacuole targeting. The mRNA is cell-to-cell mobile.	protein_coding	1.03379571194184	0.215961193388987	3.47315892877149e-06
AT1G09080	1	2929217	2931850	-	Heat shock protein 70 (Hsp 70) family protein;(source:Araport11)	protein_coding	8.85844202332822	1.20319494375768	5.61199808430761e-13
AT1G09100	1	2936528	2939399	-	Encodes RPT5b (Regulatory Particle 5b), one of the six AAA-ATPases of the proteasome regulatory particle. Essential for gametophyte development. In Arabidopsis, the RPT5 subunit is encoded by two highly homologous genes, RPT5a and RPT5b. RPT5a and RPT5b show accession-dependent functional redundancy. In Wassilewskija (Ws) accession: mutant alleles of RPT5a displayed 50% pollen lethality, indicating that RPT5a is essential for male gametophyte development. In the Columbia (Col) accession, a rpt5a mutant allele did not display such a phenotype because the RPT5b Col allele complements the rpt5a defect in the male gametophyte, whereas the RPT5b Ws allele does not. Double rpt5a rpt5b mutants in Col background showed a complete male and female gametophyte lethal phenotype.	protein_coding	0.804102486250161	0.289570006898902	0.0057209170553493
AT1G09130	1	2939568	2942345	-	ATP-dependent caseinolytic (Clp) protease/crotonase family protein;(source:Araport11)	protein_coding	-0.449250531658429	0.125391188496805	0.00107491620237425
AT1G09170	1	2956261	2962546	-	P-loop nucleoside triphosphate hydrolases superfamily protein with CH (Calponin Homology) domain-containing protein;(source:Araport11)	protein_coding	-1.35352568118483	1.08048493649696	0.0296850460433494
AT1G09200	1	2971571	2972334	-	Histone superfamily protein;(source:Araport11)	protein_coding	-0.747718342260544	0.132095137434044	7.83654974229717e-08
AT1G09210	1	2972638	2977002	-	Encodes one of three Arabidopsis calreticulins.	protein_coding	0.631502447863738	0.22566873033127	0.0076924697513311
AT1G09250	1	2989141	2990427	+	basic helix-loop-helix (bHLH) DNA-binding superfamily protein;(source:Araport11)	protein_coding	-1.01136077310117	0.152335213827422	1.64310483864728e-10
AT1G09280	1	2998100	3001362	-	rhodanese-like domain protein;(source:Araport11)	protein_coding	0.389300854141834	0.159697747221442	0.0295245193954656
AT1G09300	1	3003495	3008396	+	Encodes a mitochondrial protease ICP55. Alters the stability of proteins by removal of a single amino acid from their sequence.	protein_coding	0.912020972771496	0.25449444454369	0.000455770137096237
AT1G09330	1	3012762	3015091	-	golgi apparatus membrane protein-like protein ECHIDNA protein;(source:Araport11)	protein_coding	0.497220327316433	0.160391746105306	0.00443641712535447
AT1G09340	1	3015237	3018542	+	Encodes CHLOROPLAST RNA BINDING (CRB), a putative RNA-binding protein. CRB is important for the proper functioning of the chloroplast. Mutations in CRB also affects the circadian system, altering the expression of both oscillator and output genes. The mRNA is cell-to-cell mobile.	protein_coding	-0.497271648977041	0.122003051397603	0.000171538802951482
AT1G09420	1	3038462	3041873	-	Encodes a protein similar to glucose-6-phosphate dehydrogenase but, based on amino acid differences in the active site and lack of activity, does not encode a functional G6PDH. The amino acid sequence for the consensus sequence of the G6PDH active site (DHYLGKE) differs in three places in this protein. gc exon splice site at 20574 is based on protein alignment, and is not confirmed experimentally.	protein_coding	-1.05295817912354	0.446631575796329	0.00952694496342075
AT1G09430	1	3041996	3045402	+	Encodes subunit A of the heteromeric enzyme ATP citrate lyase (ACL). In animals, ACL is encoded by a single gene; ACL in Arabidopsis is composed of two polypeptides, ACLA (encoded by 3 genes) and ACLB (encoded by 2 genes). The holoenzyme has an A(4)B(4)stoichiometry. Expression of both ACLA and ACLB but not of either of the subunits alone results in ACL activity.	protein_coding	0.431140834772196	0.138885303958044	0.00494479303293912
AT1G09450	1	3048966	3053163	+	Encodes a protein kinase that phosphorylates histone H3 at Thr3 and Thr11 and plays a role in mitotic cell division.	protein_coding	-1.42522485424168	0.467540696474848	0.00116220345381904
AT1G09470	1	3055231	3057543	-	NEAP3 is a member of a small family containing coiled-coil domains, a nuclear localization signal and a C-terminal predicted transmembrane domain. It localizes to the nuclear periphery. Mutants have altered nuclear morphology and chromatin structure.	protein_coding	-0.968044933049416	0.37795097482826	0.00708245041310313
AT1G09490	1	3063936	3065949	+	similar to Eucalyptus gunnii alcohol dehydrogenase of unknown physiological function (GI:1143445), Vigna unguiculata (gi:1854445), NOT a cinnamyl-alcohol dehydrogenase; Location of EST gb:H37170, gb:H77227 and gb:AA605565	protein_coding	-0.675460811253473	0.193940801906517	0.000957219312433254
AT1G09520	1	3070915	3072074	-	hypothetical protein;(source:Araport11)	protein_coding	0.55684324830046	0.178861883884341	0.00382077922303883
AT1G09560	1	3093644	3094954	+	Encodes a plasodesmata-located protein involved in regulating primary root growth by controlling phloem-mediated allocation of resources between the primary and lateral root meristems. The mRNA is cell-to-cell mobile.	protein_coding	0.789944189398104	0.189040203240091	6.60204794937026e-05
AT1G09580	1	3104492	3106366	+	emp24/gp25L/p24 family/GOLD family protein;(source:Araport11)	protein_coding	-0.593709984554275	0.246869863538495	0.021141818527277
AT1G09600	1	3107896	3111552	+	Protein kinase superfamily protein;(source:Araport11)	protein_coding	-2.03564724952702	0.714590115185154	0.00140840214556929
AT1G09640	1	3119739	3122542	+	Translation elongation factor EF1B, gamma chain;(source:Araport11)	protein_coding	0.366623315463676	0.10428718758667	0.00155246282142689
AT1G09645	1	3122926	3124667	+	transmembrane protein;(source:Araport11)	protein_coding	0.577059922213596	0.225772025722544	0.0156456733355883
AT1G09710	1	3140862	3144382	+	Homeodomain-like superfamily protein;(source:Araport11)	protein_coding	-0.559142896076437	0.247333609107571	0.031099167783132
AT1G09770	1	3161838	3165360	+	Member of MYB3R- and R2R3- type MYB- encoding genes. Essential for plant innate immunity. Interacts with MOS4 and PRL1. The mRNA is cell-to-cell mobile.	protein_coding	0.33067433317055	0.108529386785447	0.00678993963411705
AT1G09795	1	3173534	3176910	+	ATP phosphoribosyl transferase, catalyses first step of histidine biosynthesis	protein_coding	-0.909067524923418	0.162361027193285	7.92904821988918e-08
AT1G09820	1	3190254	3192488	-	Pentatricopeptide repeat (PPR-like) superfamily protein;(source:Araport11)	protein_coding	-0.669760847644022	0.226550280209477	0.00465231505837929
AT1G09840	1	3195719	3200403	-	shaggy-like protein kinase 41;(source:Araport11)	protein_coding	0.508275018727837	0.126992195923149	0.000224597142072941
AT1G09870	1	3205741	3208621	+	histidine acid phosphatase family protein;(source:Araport11)	protein_coding	0.460974884028317	0.173751492032744	0.0155385320112059
AT1G09930	1	3227490	3230257	-	oligopeptide transporter	protein_coding	0.420751083731714	0.782565300384314	0.0315204397924489
AT1G09932	1	3230373	3233259	-	Phosphoglycerate mutase family protein;(source:Araport11)	protein_coding	5.59225425892766	0.872091581740732	2.33203002031069e-10
AT1G09950	1	3240531	3241863	-	RESPONSE TO ABA AND SALT 1;(source:Araport11)	protein_coding	2.65352764430373	0.656817724623714	3.54549169795315e-05
AT1G09970	1	3252098	3255789	+	RLK7 belongs to a leucine-rich repeat class of receptor-likekinase (LRR-RLKs). It is involved in the control of germination speed and the tolerance to oxidant stress. The mRNA is cell-to-cell mobile.	protein_coding	0.891103687188489	0.162540912573369	1.5291187250819e-07
AT1G09980	1	3256189	3261741	-	Putative serine esterase family protein;(source:Araport11)	protein_coding	0.323027667810806	0.132976845314729	0.0331383193559785
AT1G10030	1	3273758	3275876	+	ergosterol biosynthesis protein;(source:Araport11)	protein_coding	-0.849938413204967	0.210816549866309	0.000102160333224732
AT1G10040	1	3275891	3278779	-	alpha/beta-Hydrolases superfamily protein;(source:Araport11)	protein_coding	0.886997516425023	0.452869737737906	0.0275409800298531
AT1G10050	1	3278792	3283672	+	Encodes a putative glycosyl hydrolase family 10 protein (xylanase).	protein_coding	0.886381633563066	0.215503254952249	7.12425864111908e-05
AT1G10120	1	3304039	3307000	-	basic helix-loop-helix (bHLH) DNA-binding superfamily protein;(source:Araport11)	protein_coding	0.69167280108896	0.15992336950203	4.48265974858978e-05
AT1G10130	1	3310930	3322340	+	Encodes a golgi localized P2A-type Ca2+ ATPase involved in Mn nutrition and homeostasis.	protein_coding	0.326929059909082	0.125321906049463	0.021617792316924
AT1G10155	1	3327637	3328448	-	phloem protein 2-A10;(source:Araport11)	protein_coding	-1.07674269561223	0.363566975582783	0.00217504701372391
AT1G10160	1	3328971	3333470	+	transposable_element_gene;(source:Araport11);non-LTR retrotransposon family (LINE), has a 3.9e-39 P-value blast match to GB:AAA67727 reverse transcriptase (LINE-element) (Mus musculus);(source:TAIR10)	transposable_element_gene	-0.440071596458149	0.191982836174879	0.0369054987670095
AT1G10170	1	3333595	3337491	-	Encodes AtNFXL1, a homologue of the putative human transcription repressor NF-X1. Functions as a negative regulator of the trichothecene phytotoxin-induced defense response.	protein_coding	0.570954956041216	0.164120192156752	0.00121342314877225
AT1G10210	1	3349082	3351180	+	Encodes ATMPK1.	protein_coding	0.679146463877701	0.229779608525864	0.00463782212770146
AT1G10270	1	3363504	3366488	+	glutamine-rich protein 23;(source:Araport11)	protein_coding	0.624840895316388	0.227273621354621	0.00885417802244226
AT1G10290	1	3370402	3377463	+	involved in trafficking from the trans-Golgi Network to the central vacuole. The mRNA is cell-to-cell mobile.	protein_coding	0.713546368240169	0.133412705650707	4.22311745118629e-07
AT1G10340	1	3390322	3392633	-	Ankyrin repeat family protein;(source:Araport11)	protein_coding	5.59564837531115	0.451535532780667	1.07061725352509e-33
AT1G10350	1	3392943	3395181	-	DNAJ heat shock family protein;(source:Araport11)	protein_coding	0.59095528966418	0.20455962336008	0.00662985972945287
AT1G10360	1	3395551	3396953	-	Encodes glutathione transferase belonging to the tau class of GSTs. Naming convention according to Wagner et al. (2002).	protein_coding	-0.439855209927552	0.122749676896709	0.00109150238337615
AT1G10370	1	3397081	3398358	-	Encodes GSTU17 (Glutathione S-Transferase U17). Functions as a negative component of stress-mediated signal transduction pathways in drought and salt stress responses.	protein_coding	-1.13962898993564	0.165059910350737	2.47981203772338e-11
AT1G10380	1	3400554	3402420	+	Putative membrane lipoprotein;(source:Araport11)	protein_coding	-0.528944182992567	0.181966420583162	0.0070698811316202
AT1G10410	1	3416430	3419813	-	CW14 protein (DUF1336);(source:Araport11)	protein_coding	0.501709812935784	0.167832866784524	0.00601384041740969
AT1G10430	1	3428478	3430924	-	Encodes one of the isoforms of the catalytic subunit of protein phosphatase 2A: AT1G59830/PP2A-1, AT1G10430/PP2A-2, At2g42500/PP2A-3, At3g58500/PP2A-4 [Plant Molecular Biology (1993) 21:475-485 and (1994) 26:523-528; Note that in more recent publications, there is mixed use of gene names for PP2A-3 and PP2A-4 - some refer to At2g42500 as PP2A-3 and some as PP2A-4]. It regulates the activation of ADF/cofilin, which, in turn, regulates actin cytoskeleton remodeling and is involved in phot2-mediated chloroplast avoidance movements.	protein_coding	0.451887641179351	0.150439121739934	0.00633667447966091
AT1G10490	1	3453191	3460675	+	GNAT acetyltransferase (DUF699);(source:Araport11)	protein_coding	0.791672244831928	0.176659602181899	1.92663017263126e-05
AT1G10500	1	3460000	3461485	-	Involved in chloroplast Fe-S cluster assembly. Located in the chloroplast stroma. Expressed preferentially in green tissues.	protein_coding	0.286794611140375	0.124843579919036	0.0465165421561252
AT1G10510	1	3461518	3465809	+	RNI-like superfamily protein;(source:Araport11)	protein_coding	-0.333740604514215	0.129701842083373	0.0232191864633695
AT1G10522	1	3469512	3471488	+	Encodes PRIN2 (plastid redox insensitive 2). PRIN2 mutants are impaired in PEP (plastid-encoded RNA polymerase) activity and high light-dependent plastid redox signalling to the nucleus.	protein_coding	-0.78263609966321	0.170442581956092	1.21674502148295e-05
AT1G10570	1	3487386	3491277	+	Encodes a deSUMOylating enzyme. In vitro it has both peptidase activity and isopeptidase activity: it can cleave the C-terminal residues from SUMO to activate it for attachment to a target protein and it can also act on the isopeptide bond between SUMO and another protein. sYFP:OTS2 protein accumulates in nuclei in a punctate pattern. Double mutant analysis with ULP1D/OTS1 indicates that these genes are involved in salt stress responses and flowering time regulation.	protein_coding	-0.430977263257925	0.177419325536395	0.0277783739260713
AT1G10580	1	3491281	3493737	-	Transducin/WD40 repeat-like superfamily protein;(source:Araport11)	protein_coding	0.362734973786222	0.137070671858253	0.0186985980464898
AT1G10590	1	3501988	3503544	-	Nucleic acid-binding, OB-fold-like protein;(source:Araport11)	protein_coding	0.469634333465833	0.111553380798812	0.000109114770440611
AT1G10600	1	3503704	3505502	+	associated molecule with the SH3 domain of STAM 2;(source:Araport11)	protein_coding	-0.767332142070442	0.185533383459675	8.03636526184679e-05
AT1G10640	1	3515182	3518035	-	Pectin lyase-like superfamily protein;(source:Araport11)	protein_coding	-1.76969816820001	0.152065322010341	5.38409335028246e-30
AT1G10650	1	3523943	3526531	-	SBP (S-ribonuclease binding protein) family protein;(source:Araport11)	protein_coding	-0.436727444945916	0.148721559225151	0.00775428197183479
AT1G10682	1	3544991	3545471	-	Has been identified as a translated small open reading frame by ribosome profiling.	other_rna	-0.747444213469918	0.245910281364607	0.00315602968147698
AT1G10720	1	3562841	3564869	+	BSD domain-containing protein;(source:Araport11)	protein_coding	0.678013237264623	0.159952949912685	6.52493749886283e-05
AT1G10740	1	3567905	3571053	-	alpha/beta-Hydrolases superfamily protein;(source:Araport11)	protein_coding	-0.560573602700793	0.145403047528519	0.00034454647730641
AT1G10780	1	3592647	3595230	-	F-box/RNI-like superfamily protein;(source:Araport11)	protein_coding	-1.3998328225206	0.358642447073581	7.80300437716299e-05
AT1G10830	1	3605512	3607580	-	Encodes a functional 15-cis-zeta-carotene isomerase (Z-ISO).	protein_coding	-0.663732065090154	0.171773847359374	0.00027031821045762
AT1G10850	1	3611490	3614613	+	Leucine-rich repeat protein kinase family protein;(source:Araport11)	protein_coding	-0.677755233793842	0.137572263999294	3.43254843676073e-06
AT1G10865	1	3614513	3616308	-	cytochrome C oxidase assembly factor;(source:Araport11)	protein_coding	0.485466849197156	0.224073694836646	0.0441643514736824
AT1G10910	1	3639835	3644202	+	Pentatricopeptide repeat (PPR) superfamily protein;(source:Araport11)	protein_coding	-1.10066984122849	0.12713791407428	5.96320446341197e-17
AT1G10920	1	3644268	3647784	-	Encodes LOV1, a disease susceptibility gene that, paradoxically, is a member of the NBS-LRR resistance gene family. Conditions susceptibility to the fungus Cochliobolus victoriae and victorin-dependent induction of defense-associated proteins. Saturation mutagenesis identified 59 lov mutations that all display reduced susceptibility to vitorin. Mutations in known defense response pathways do not prevent susceptibility to C. victoriae.	protein_coding	0.534981960633512	0.191096550610467	0.00934224737305318
AT1G10930	1	3647858	3655657	-	DNA helicase involved in the maintenance of genome stability by modulation of the DNA damage response and suppression of homologous recombination.	protein_coding	-0.698378812947773	0.185235914163991	0.000351779346605315
AT1G10940	1	3655673	3658612	-	Encodes a plant protein kinase similar to the calcium/calmodulin-dependent protein kinase subfamily and the SNF1 kinase subfamily (SnRK2) whose activity is activated by ionic (salt) and non-ionic (mannitol) osmotic stress. Kinase activity of its homolog in tobacco is induced by hyperosmotic condition within 1 minute.	protein_coding	0.365244305646267	0.12788420496592	0.010862415082568
AT1G10950	1	3659195	3663984	+	Encodes an Arabidopsis Transmembrane nine (TMN) protein. Transmembrane nine (TM9) proteins are localized in the secretory pathway of eukaryotic cells and are involved in cell adhesion and phagocytosis.	protein_coding	0.302905329672002	0.110022266528419	0.0154817409548203
AT1G10960	1	3664187	3665040	+	ferredoxin 1;(source:Araport11)	protein_coding	-0.611187261939325	0.121270497955644	2.28845900907954e-06
AT1G11000	1	3671756	3676157	-	A member of a large family of seven-transmembrane domain proteins specific to plants, homologs of the barley mildew resistance locus o (MLO) protein. The Arabidopsis genome contains 15 genes encoding MLO proteins, with localization in plasma membrane. Phylogenetic analysis revealed four clades of closely-related AtMLO genes. ATMLO4 belongs to the clade I, with AtMLO11 and AtMLO14. The gene is expressed during early seedling growth, in roots and lateral root primordia, in flower and fruit abscission zone, in vascular system of root, cotyledons and young leaves, it was not expressed in mature rosette leaves, as shown by GUS activity patterns. The expression of several phylogenetically closely-related AtMLO genes showed similar or overlapping tissue specificity and analogous responsiveness to external stimuli, suggesting functional redundancy, co-function, or antagonistic function(s).	protein_coding	0.46497350880317	0.205797303681358	0.0380442241213921
AT1G11050	1	3681679	3684169	+	Protein kinase superfamily protein;(source:Araport11)	protein_coding	-0.742984829658223	0.196073930861472	0.000302032447084428
AT1G11100	1	3703672	3709586	-	SNF2 domain-containing protein / helicase domain-containing protein / zinc finger protein-like protein;(source:Araport11)	protein_coding	0.932081864326298	0.556903565884146	0.0396383965239818
AT1G11125	1	3718652	3719832	+	hypothetical protein;(source:Araport11)	protein_coding	1.40395608353657	0.772530792296663	0.0170930217845811
AT1G11200	1	3753213	3755658	+	organic solute transporter ostalpha protein (DUF300);(source:Araport11)	protein_coding	0.469623120131337	0.201458667957622	0.0323678474798232
AT1G11210	1	3755668	3756998	-	cotton fiber protein, putative (DUF761);(source:Araport11)	protein_coding	3.67453347431384	1.61827213318242	0.00429562953087352
AT1G11260	1	3777328	3780339	+	Encodes a H+/hexose cotransporter. The mRNA is cell-to-cell mobile.	protein_coding	-0.351976490778432	0.121989879960537	0.010155336283901
AT1G11290	1	3791168	3794088	-	Pentatricopeptide Repeat Protein containing the DYW motif. Required for editing of multiple plastid transcripts. Endonuclease activity.	protein_coding	-0.73715257710744	0.252399244171325	0.00446509902203769
AT1G11320	1	3806822	3808940	+	GDSL esterase/lipase;(source:Araport11)	protein_coding	0.578265277972863	0.261938379162397	0.0336230916338402
AT1G11330	1	3809795	3813874	+	S-locus lectin protein kinase family protein;(source:Araport11)	protein_coding	1.60407156028265	0.17474857824631	3.89209319385882e-19
AT1G11430	1	3847243	3849162	+	Encodes a protein involved in RNA editing in chloroplasts. The mRNA is cell-to-cell mobile.	protein_coding	-0.761903434608803	0.126301760692136	9.51921537004161e-09
AT1G11440	1	3849201	3850735	+	hypothetical protein;(source:Araport11)	protein_coding	-0.616563917092296	0.195112129753265	0.00291282632867388
AT1G11450	1	3853184	3855507	+	nodulin MtN21-like transporter family protein	protein_coding	-2.63120052859737	0.455616501683536	9.57428200929885e-09
AT1G11480	1	3864043	3867000	-	eukaryotic translation initiation factor-like protein;(source:Araport11)	protein_coding	0.517190004220619	0.155918995684075	0.00223226540777633
AT1G11530	1	3874396	3875484	+	Encodes a monocysteinic thioredoxin, thioredoxin in which the second cysteine of the redox site is replaced by a serine, with low disulfide reductase but efficient disulfide isomerase activity. The mRNA is cell-to-cell mobile.	protein_coding	-1.02677530138971	0.226427103221991	1.03226044860239e-05
AT1G11545	1	3878495	3880391	-	xyloglucan endotransglucosylase/hydrolase 8;(source:Araport11)	protein_coding	-1.17120090150292	0.194660878630826	5.39109890496147e-09
AT1G11600	1	3901950	3903895	+	member of CYP77B	protein_coding	-3.31588772687549	0.406346046226453	1.35680513045603e-15
AT1G11670	1	3928115	3931701	-	MATE efflux family protein;(source:Araport11)	protein_coding	-1.26929761425735	0.249681200924469	6.3748627350721e-07
AT1G11680	1	3938422	3940871	+	putative obtusifoliol 14-alpha demethylase involved in sterol biosynthesis. The mRNA is cell-to-cell mobile.	protein_coding	0.329327222867172	0.117696059582044	0.0133217796190569
AT1G11700	1	3945584	3946757	+	senescence regulator (Protein of unknown function, DUF584);(source:Araport11)	protein_coding	0.712044768477399	0.264970043257646	0.00865740433865934
AT1G11720	1	3951366	3957049	+	Encodes a starch synthase that in addition to its role in starch biosynthesis also has a negative regulatory function in the biosynthesis of transient starch. The protein apparently contains a starch-binding domain (SBD).	protein_coding	-0.383097128331131	0.120562067619137	0.00427610976417267
AT1G11750	1	3967476	3969854	+	One of several nuclear-encoded ClpPs (caseinolytic protease). Contains a highly conserved catalytic triad of Ser-type proteases (Ser-His-Asp). The name reflects nomenclature described in Adam et. al (2001).	protein_coding	-0.854873594068579	0.125719075583094	7.69582177112096e-11
AT1G11800	1	3985225	3987290	-	endonuclease/exonuclease/phosphatase family protein;(source:Araport11)	protein_coding	-0.684503764031686	0.294775755259449	0.0207640235686989
AT1G11820	1	3991027	3993707	-	O-Glycosyl hydrolases family 17 protein;(source:Araport11)	protein_coding	-0.536445566201147	0.150953991005356	0.00100654485076098
AT1G11840	1	3995158	3997965	+	Encodes Ni+ dependent glyoxalase I homolog ATGLX1.	protein_coding	-0.309629262598563	0.119399208100155	0.0228548323191604
AT1G11850	1	3999157	4000024	+	transmembrane protein;(source:Araport11)	protein_coding	-1.90913721154967	0.200166087748501	1.18651401750306e-20
AT1G11860	1	4001113	4003748	+	Glycine cleavage T-protein family;(source:Araport11)	protein_coding	-0.368856882883828	0.108992260945875	0.00231657773428623
AT1G11870	1	4003846	4006749	+	Seryl-tRNA synthetase targeted to chloroplasts and mitochondria. Its inactivation causes developmental arrest of chloroplasts and mitochondria in Nicotiana benthamiana.	protein_coding	-0.931101763051062	0.133280607560883	1.99837849209904e-11
AT1G11890	1	4010757	4013104	+	member of SEC22 Gene Family	protein_coding	0.51715039786903	0.129727849492297	0.00023431788663627
AT1G11905	1	4014782	4016544	+	B-cell receptor-associated protein 31-like protein;(source:Araport11)	protein_coding	0.778932846364944	0.236603479048427	0.00143956715708257
AT1G12090	1	4089664	4090857	-	extensin-like protein (ELP)	protein_coding	-0.415343708396965	0.121162732679833	0.00187733519371702
AT1G12110	1	4105223	4109601	+	Encodes NRT1.1 (CHL1), a dual-affinity nitrate transporter. The protein is expressed in guard cells and function in stomatal opening. Mutants have less transpiration and are more tolerant to drought. Expressed in lateral roots. Involved in nitrate signaling which enables the plant root system to detect and exploit nitrate-rich soil patches. Comparing to the wild type, the mutant displays a strongly decreased lateral root proliferation phenotype in nitrate rich patches on growth medium.	protein_coding	0.525688762372978	0.161638229869927	0.0026697996190562
AT1G12140	1	4121170	4124615	+	belongs to the flavin-monooxygenase (FMO) family, encodes a glucosinolate S-oxygenase that catalyzes the conversion of methylthioalkyl glucosinolates to methylsulfinylalkyl glucosinolates	protein_coding	0.770065000511908	0.166447984466681	1.08753934189577e-05
AT1G12160	1	4125990	4128310	+	Encodes a flavin-containing monooxygenases involved in biosynthesis of aliphatic glucosinolates.	protein_coding	0.987832533982129	0.492433088491612	0.0217006526302943
AT1G12200	1	4137511	4140158	+	Putative flavin monooxygenase.	protein_coding	1.72674656121377	0.40825269269034	1.86372291877935e-05
AT1G12220	1	4144257	4147939	+	Resistance gene, mediates resistance against the bacterial pathogen Pseudomonas syringae. Contains a putative nucleotide binding site composed of kinase-1a (or P-loop), kinase-2a, and putative kinase-3a domains, 13 imperfect leucine-rich repeats, a potential leucine zipper, and two uncharacterized motifs that are well conserved in products of previously isolated R genes. Confers resistance to Pseudomonas syringae strains that express avrPphB.	protein_coding	0.654662552160242	0.192011200078913	0.0012789868175752
AT1G12230	1	4147962	4151056	+	Aldolase superfamily protein;(source:Araport11)	protein_coding	-0.678392246577023	0.114876536525547	2.32317980929851e-08
AT1G12240	1	4153641	4157653	+	Encodes a vacuolar invertase betaFruct4. betaFruct4 is transported from the endoplasmic reticulum through the intermediate compartments as a membrane protein. The N-terminal cytoplasmic domain contains multiple sequence motifs that are involved at various stages in the trafficking of betaFruct4 from the ER to the central vacuole. The mRNA is cell-to-cell mobile.	protein_coding	-0.98131573349699	0.133796358807077	1.72947416679779e-12
AT1G12244	1	4157654	4159046	+	Polynucleotidyl transferase, ribonuclease H-like superfamily protein;(source:Araport11)	protein_coding	-1.01954519543073	0.185641916114258	1.17549382125437e-07
AT1G12250	1	4159227	4161506	+	Pentapeptide repeat-containing protein;(source:Araport11)	protein_coding	-0.914778048346643	0.135405723330474	9.21137783168585e-11
AT1G12270	1	4172035	4174730	+	Encodes one of the 36 carboxylate clamp (CC)-tetratricopeptide repeat (TPR) proteins (Prasad 2010, Pubmed ID: 20856808) with potential to interact with Hsp90/Hsp70 as co-chaperones.	protein_coding	0.345918136392864	0.125303051729664	0.0143468163008
AT1G12280	1	4174875	4177559	-	Encodes a NB-LRR protein SUMM2 involved in defense response to bacterium.	protein_coding	0.796332748141138	0.222860495469109	0.000574767806569975
AT1G12290	1	4177917	4182593	-	Disease resistance protein (CC-NBS-LRR class) family;(source:Araport11)	protein_coding	1.16442317436314	0.384401057098316	0.00165303789659699
AT1G12360	1	4200876	4206404	+	encodes a Sec1 protein and expressed throughout the plant. physically interacts with Syntaxin1 and is required for cytokinesis.	protein_coding	0.653639505467705	0.15926117937549	0.000115221676377892
AT1G12370	1	4206374	4208951	-	encodes an amino acid sequence with significant homology to the recently characterized type II photolyases. The uvr2-1 mutant is unable to remove CPDs in vivo, and plant extracts lack detectable photolyase activity , is sensitive to UV-B and is an allele	protein_coding	-1.34776822086913	0.200396514019419	6.26910448581756e-11
AT1G12380	1	4214258	4217412	-	hypothetical protein;(source:Araport11)	protein_coding	0.443236335539334	0.156515735357007	0.0101714112906842
AT1G12410	1	4223030	4225254	+	Encodes a ClpP-related sequence. Though similar to ClpP proteins, this does not contains the highly conserved catalytic triad of Ser-type proteases (Ser-His-Asp). The name reflects nomenclature described in Adam et. al (2001).	protein_coding	-0.38366687290568	0.110613371720031	0.00174200531196033
AT1G12420	1	4226239	4229211	-	ACT domain repeat 8;(source:Araport11)	protein_coding	-0.438464030249273	0.1664461151477	0.0168790188343908
AT1G12460	1	4247218	4250758	+	Leucine-rich repeat protein kinase family protein;(source:Araport11)	protein_coding	-0.521432191917642	0.166648805295019	0.00385281386431668
AT1G12500	1	4263150	4265156	-	Nucleotide-sugar transporter family protein;(source:Araport11)	protein_coding	-0.524118460882048	0.139811556736417	0.000535988427551149
AT1G12520	1	4267074	4268982	-	Copper-zinc superoxide dismutase copper chaperone (delivers copper to the Cu-Zn superoxide dismutase). Localized to the chloroplast. Expressed in roots and shoots. Up-regulated in response to copper and senescence. The AtACC activates all three CuZnSOD activities located in three different subcellular compartments. Contains three domains, central, ATX-1 like and C-terminal. ATX-1 like domain essential for the copper chaperone function of AtCCS in planta.	protein_coding	1.54801215879196	0.223784370558173	1.52851611164224e-11
AT1G12570	1	4277947	4281131	-	Ortholog of maize IPE1 gene which is involved in pollen exine development.	protein_coding	1.32369340346576	0.543869329360981	0.00561020281184892
AT1G12610	1	4289883	4291017	-	Encodes a member of the DREB subfamily A-1 of ERF/AP2 transcription factor family (DDF1). The protein contains one AP2 domain. There are six members in this subfamily, including CBF1, CBF2, and CBF3. Overexpression of this gene results in delayed flowering and dwarfism, reduction of gibberellic acid biosynthesis, and increased tolerance to high levels of salt. This gene is expressed in all tissues examined, but most abundantly expressed in upper stems. Overexpression of this gene is also correlated with increased expression of GA biosynthetic genes and RD29A (a cold and drought responsive gene). Under salt stress it induces the expression of GAOX7, which encodes ad C20-GA inhibitor.	protein_coding	3.77882778230909	1.43194543705217	0.00292383881138791
AT1G12760	1	4348498	4350993	+	Zinc finger, C3HC4 type (RING finger) family protein;(source:Araport11)	protein_coding	0.483587285510362	0.160333516899835	0.00577607054782932
AT1G12770	1	4351019	4353797	+	Encodes a DEAD-box RNA helicase that localizes to mitochondria and is essential for regulating cell-to-cell transport via plasmodesmata. The mRNA is cell-to-cell mobile.	protein_coding	-0.745161344440219	0.127522708676794	2.88364732982732e-08
AT1G12780	1	4355926	4358894	-	NA	NA	0.451955035145891	0.180232053399638	0.022539880792546
AT1G12800	1	4361551	4365414	-	SDP is a chloroplast localized RNA binding protein that is required for plastid rRNA processing. Plants harboring a mutation in SDP have numerous defects including reduced chlorophyll content, poor growth, yellow leaves and abnormal chloroplasts.	protein_coding	-0.810967981070982	0.105112456331929	1.52799344295062e-13
AT1G12830	1	4374249	4375247	-	nucleolin;(source:Araport11)	protein_coding	0.556402591385834	0.177875694673404	0.00365389913688721
AT1G12840	1	4375515	4378514	+	Encodes subunit C of the vacuolar H(+)-ATPase (V-ATPase). Bound and phosphorylated by AtWNK8. The mRNA is cell-to-cell mobile.	protein_coding	0.366719546995089	0.115544577101706	0.00447000443940793
AT1G12860	1	4384304	4386651	+	Encodes ICE2 (Inducer of CBF Expression 2), a transcription factor of the bHLH family that participates in the response to deep freezing through the cold acclimation-dependent pathway. Overexpression of ICE2 results in increased tolerance to deep freezing stress after cold acclimation.	protein_coding	-1.00482829924028	0.128929661401998	6.06828345207458e-14
AT1G12880	1	4389678	4391344	+	nudix hydrolase homolog 12;(source:Araport11)	protein_coding	1.11638660189284	0.401650685191285	0.00342861048502092
AT1G12900	1	4392438	4394454	-	glyceraldehyde 3-phosphate dehydrogenase A subunit 2;(source:Araport11)	protein_coding	-0.712816874536568	0.11102109192915	1.06377467907237e-09
AT1G12920	1	4396348	4398193	-	Encodes a eukaryotic release factor one homolog.	protein_coding	0.486100715949818	0.120225431897061	0.000200892926798638
AT1G12970	1	4423540	4425936	+	Encodes PIRL3, a member of the Plant Intracellular Ras-group-related LRRs (Leucine rich repeat proteins). PIRLs are a distinct, plant-specific class of intracellular LRRs that likely mediate protein interactions, possibly in the context of signal transduction.	protein_coding	0.796550257917628	0.275578103760092	0.00435479215235568
AT1G13000	1	4436101	4439639	-	transmembrane protein, putative (DUF707);(source:Araport11)	protein_coding	1.09587564609405	0.207436573699346	3.07768262809801e-07
AT1G13020	1	4440404	4443954	-	Encodes eIF4B2, eukaryotic initiation factor 4B2.	protein_coding	0.453436858845535	0.120488095869963	0.000584963213106395
AT1G13060	1	4452190	4454900	+	Encodes 20S proteasome beta subunit PBE1 (PBE1).	protein_coding	0.429434542614673	0.193821001679532	0.04439985838069
AT1G13080	1	4459002	4460996	+	cytochrome P450 monooxygenase	protein_coding	-0.558410597819666	0.128321587336226	5.17711746430278e-05
AT1G13090	1	4461706	4463543	+	putative cytochrome P450	protein_coding	0.435476119563257	0.114228551815869	0.000508217125824877
AT1G13160	1	4484584	4488577	+	ARM repeat superfamily protein;(source:Araport11)	protein_coding	0.569629383257903	0.141422025715855	0.000181952621146236
AT1G13180	1	4494923	4498620	+	Mutant has defect in trichome cell expansion and actin organization resulting in a distorted trichome phenotype.	protein_coding	0.747626656053581	0.252229019728533	0.00392453221735866
AT1G13190	1	4498881	4501613	+	RNA-binding (RRM/RBD/RNP motifs) family protein;(source:Araport11)	protein_coding	0.740851940909594	0.132814429692991	1.23902697123248e-07
AT1G13210	1	4508906	4514010	-	autoinhibited Ca2+/ATPase II;(source:Araport11)	protein_coding	0.747065176827692	0.205204045733766	0.000508217125824877
AT1G13220	1	4515435	4520358	+	Encodes a nuclear coiled-coil protein related to the carrot peripheral nuclear protein NMCP1 that is involved in the determination of plant nuclear structure.	protein_coding	-0.366937142779435	0.145111152927817	0.0246127130561263
AT1G13250	1	4528485	4530222	-	Encodes a protein with putative galacturonosyltransferase activity.	protein_coding	-0.447041676470869	0.17345846863367	0.0190411425299632
AT1G13270	1	4544889	4547373	+	Encodes a methionine aminopeptidase formerly called MAP1B, renamed to MAP1C.	protein_coding	-1.05429217305214	0.169066508100766	1.74680018918678e-09
AT1G13310	1	4561028	4563160	-	Endosomal targeting BRO1-like domain-containing protein;(source:Araport11)	protein_coding	5.35970216944083	2.58846396430772	0.000765960094588322
AT1G13340	1	4569448	4571229	-	Regulator of Vps4 activity in the MVB pathway protein;(source:Araport11)	protein_coding	3.56542912108622	0.525506396976861	1.87155298577918e-11
AT1G13350	1	4572108	4576786	-	Protein kinase superfamily protein;(source:Araport11)	protein_coding	-0.387073622335454	0.148271963703801	0.0195054071270542
AT1G13360	1	4576873	4578369	-	hypothetical protein;(source:Araport11)	protein_coding	0.685511342551744	0.174968539107604	0.000216162870918051
AT1G13390	1	4592304	4594468	-	translocase subunit seca;(source:Araport11)	protein_coding	0.430320569262091	0.196483154004747	0.0468283500776546
AT1G13470	1	4620101	4621617	-	hypothetical protein (DUF1262);(source:Araport11)	protein_coding	7.89798583340869	0.655484009914932	6.12462048696671e-31
AT1G13480	1	4622550	4624081	-	hypothetical protein (DUF1262);(source:Araport11)	protein_coding	5.50180986407847	2.78121731725832	0.00140749194157432
AT1G13530	1	4633590	4635129	-	hypothetical protein (DUF1262);(source:Araport11)	protein_coding	1.88202739494061	1.92193976151076	0.0369054987670095
AT1G13540	1	4635463	4636805	-	hypothetical protein (DUF1262);(source:Araport11)	protein_coding	4.85233916183024	2.68273011697357	0.00256552351140933
AT1G13640	1	4677004	4679862	-	Phosphatidylinositol 3- and 4-kinase family protein;(source:Araport11)	protein_coding	-0.489706561080341	0.129389794847919	0.000504907419187976
AT1G13650	1	4680290	4682382	-	hypothetical protein;(source:Araport11)	protein_coding	-1.87230616391945	0.691404326594946	0.00180401650767565
AT1G13740	1	4713433	4715407	+	Encodes a member of a small plant-specific gene family whose members interact with ABI5 and appear to be involved in mediating stress responses. AFP2 mutants affect a number of ABA mediated processes such as germination and response to osmotic and sugar stress. AFP2 nuclear localization is stress dependent.	protein_coding	-0.612076501782616	0.222937641118648	0.00908552988430444
AT1G13750	1	4715394	4718269	-	Encodes a purple acid phosphatase whose expression is responsive to both phosphate (Pi) and phosphite (Phi) in roots.	protein_coding	1.20625109972685	0.230349605790379	3.37161942424643e-07
AT1G13790	1	4726770	4730425	+	Belongs to a subgroup of SGS3-like proteins that act redundantly in RNA-directed DNA methylation: AT1G15910 (FDM1), AT4G00380 (FDM2), AT3G12550 (FDM3), AT1G13790 (FDM4), AT1G80790 (FDM5).	protein_coding	-1.38408117071821	0.390105336478033	0.000268464442422767
AT1G13820	1	4735474	4737910	+	alpha/beta-Hydrolases superfamily protein;(source:Araport11)	protein_coding	-0.528002161126405	0.125001518858551	9.1404125815585e-05
AT1G13830	1	4739693	4741189	-	Carbohydrate-binding X8 domain superfamily protein;(source:Araport11)	protein_coding	5.68081707447822	2.65755543360545	0.00058370264080343
AT1G13880	1	4748831	4751234	+	ELM2 domain-containing protein;(source:Araport11)	protein_coding	0.748372896482758	0.160706703684294	1.00654764296618e-05
AT1G13920	1	4758084	4760238	+	Remorin family protein;(source:Araport11)	protein_coding	0.688954836568051	0.324875103227718	0.0313554854381409
AT1G13930	1	4761012	4762666	+	Involved in response to salt stress. Knockout mutants are hypersensitive to salt stress. The mRNA is cell-to-cell mobile.	protein_coding	-0.380282956916853	0.145529316987827	0.0195610606758542
AT1G13940	1	4762703	4766749	-	T-box transcription factor, putative (DUF863);(source:Araport11)	protein_coding	0.882283444956795	0.160714357108378	1.521377064173e-07
AT1G13960	1	4776283	4779420	+	Encodes WRKY DNA-binding protein 4 (WRKY4).	protein_coding	0.41833733791323	0.180797113952749	0.0369204781518506
AT1G13980	1	4788463	4794654	+	Encodes a GDP/GTP exchange factor for small G-proteins of the ADP ribosylation factor (RAF) class, and as regulator of intracellular trafficking. Homologous to Sec7p and YEC2 from yeast. Involved in the specification of apical-basal pattern formation. Essential for cell division, expansion and adhesion. It appears that heteotypic binding between the DCB and C-terminal domains of two GNOM proteins is required for membrane association, however, GNOM appears to exist predominantly as a heterodimer formed through DCB-DCB interactions.	protein_coding	0.324525857085765	0.133030386848065	0.0323674464679527
AT1G13990	1	4794664	4796599	+	plant/protein;(source:Araport11)	protein_coding	3.22203866971768	0.790850131930305	1.85583919593281e-05
AT1G14000	1	4797358	4800283	+	Encodes a protein with similarity to members of the C1 subgroup of MAP kinase kinase kinases. Interacts physically with the receptor kinase BRL2/VH1 and appears to be involved in auxin and brassinosteriod signaling. The mRNA is cell-to-cell mobile.	protein_coding	0.420837025254772	0.119347478157398	0.00137380102890401
AT1G14010	1	4800169	4801850	-	emp24/gp25L/p24 family/GOLD family protein;(source:Araport11)	protein_coding	0.672869778988381	0.238518241819855	0.00667899093289348
AT1G14030	1	4805306	4807517	-	Encodes a lysine methyltransferase whose main soluble physiological substrates are chloroplastic fructose 1,6-bisphosphate aldolases, FBA1, FBA2, and FBA3. Lysines near the C-terminal end of the target proteins are trimethylated.	protein_coding	-0.801627944089449	0.126338004956525	1.42091050509903e-09
AT1G14060	1	4816928	4818112	-	GCK domain-containing protein;(source:Araport11)	protein_coding	0.90950962267353	0.223025994328141	7.91291451203926e-05
AT1G14100	1	4827961	4829587	+	member of Glycosyltransferase Family- 37. FUT8 was previously associated to AT1G14110	protein_coding	-1.12790973056206	0.695904934005379	0.0299703023301228
AT1G14150	1	4839819	4840751	+	Encodes a subunit of the NAD(P)H dehydrogenase complex located in the chloroplast thylakoid lumen.	protein_coding	-0.837462589633431	0.117220477032376	8.17464310761244e-12
AT1G14205	1	4855456	4856762	+	Ribosomal L18p/L5e family protein;(source:Araport11)	protein_coding	-1.15619735595773	0.352224283199861	0.000785900265022212
AT1G14210	1	4856778	4857975	-	Ribonuclease T2 family protein;(source:Araport11)	protein_coding	-0.694520075894163	0.274020651875982	0.0126323814184239
AT1G14230	1	4861168	4864120	+	GDA1/CD39 nucleoside phosphatase family protein;(source:Araport11)	protein_coding	0.544477692758357	0.178724985948826	0.00470879897709717
AT1G14250	1	4868346	4871488	+	GDA1/CD39 nucleoside phosphatase family protein;(source:Araport11)	protein_coding	-1.88445825935806	0.873222282919455	0.00561627219420129
AT1G14270	1	4874875	4877256	-	CAAX amino terminal protease family protein;(source:Araport11)	protein_coding	-0.585231954753039	0.124970114749077	1.20892538707896e-05
AT1G14280	1	4877506	4879307	+	Encodes phytochrome kinase substrate 2. PKS proteins are critical for hypocotyl phototropism. Forms a complex with Phot1, Phot2 and NPH3.	protein_coding	-0.468903830831675	0.116736015840822	0.0002263537383986
AT1G14290	1	4880030	4882265	-	Encodes one of the two redundant sphingoid base hydroxylases (SBH). Involved in sphingolipid trihydroxy long-chain base (4-hydroxysphinganine) biosynthesis. Double mutants of SBHs were dwarfed and not able to progress from vegetative to reproductive growth.	protein_coding	-0.512884542253663	0.15344214502871	0.00205392205279335
AT1G14300	1	4882336	4884818	-	ARM repeat superfamily protein;(source:Araport11)	protein_coding	0.600541580594327	0.182216601019811	0.00202608703612431
AT1G14330	1	4890069	4892332	-	Galactose oxidase/kelch repeat superfamily protein;(source:Araport11)	protein_coding	0.526795164207107	0.185860669151746	0.00870764341464903
AT1G14345	1	4899045	4900054	+	NAD(P)-linked oxidoreductase superfamily protein;(source:Araport11)	protein_coding	-0.481909732185643	0.131067275019426	0.000738869995062256
AT1G14350	1	4907887	4911168	+	Encodes a putative MYB transcription factor involved in stomata development, loss of FLP activity results in a failure of guard mother cells (GMCs) to adopt the guard cell fate, thus they continue to divide resulting in abnormal stomata consisting of clusters of numerous guard cell-like cells. This phenotype is enhanced in double mutants with MYB88. Its transcript levels change after inducing MUTE expression in a mute background. Also regulates female reproductive development.	protein_coding	-1.03583403125066	0.207173908982535	1.25804485276344e-06
AT1G14360	1	4911093	4913167	-	NA	NA	1.17183761273493	0.250363496986951	4.57615269716377e-06
AT1G14410	1	4928921	4931218	-	Encodes a homolog of the potato p24 protein. Binds single strand telomeric repeats. Negatively regulates telomerase activity and telomere length.	protein_coding	-0.5501151298444	0.139462481397594	0.000254591927704307
AT1G14430	1	4934120	4936194	+	glyoxal oxidase-related protein;(source:Araport11)	protein_coding	-1.36840856768425	0.221180178073223	1.63675877197222e-09
AT1G14440	1	4938754	4941332	-	homeobox protein 31;(source:Araport11)	protein_coding	-0.863922811104708	0.198944550303102	2.98451155711953e-05
AT1G14450	1	4946218	4947670	-	NADH dehydrogenase (ubiquinone)s;(source:Araport11)	protein_coding	-0.382741409865323	0.159799232239608	0.0325367312069393
AT1G14460	1	4948638	4953284	-	AAA-type ATPase family protein;(source:Araport11)	protein_coding	-0.539326609792881	0.154418024164832	0.00122066599205429
AT1G14480	1	4956231	4958076	+	Ankyrin repeat family protein;(source:Araport11)	protein_coding	1.25191783373594	0.357855495346864	0.000370073918630837
AT1G14510	1	4961886	4964428	-	Encodes a member of the Alfin1-like family of nuclear-localized PHD (plant homeodomain) domain containing proteins. All AL proteins except AL3 bind to di- or trimethylated histone H3 (H3K4me3/2). Members of this family include: AT5G05610 (AL1), AT3G11200 (AL2), AT3G42790 (AL3), AT5G26210 (AL4), AT5G20510 (AL5), AT2G02470 (AL6), AT1G14510 (AL7).	protein_coding	0.514370534131301	0.139971236832828	0.000709571078598622
AT1G14520	1	4968106	4970311	-	Encodes MIOX1. Belongs to myo-inositol oxygenase gene family.	protein_coding	1.42886028209385	0.612707458495733	0.00638263031402171
AT1G14530	1	4970858	4973730	-	tobamovirus multiplication-like protein (DUF1084);(source:Araport11)	protein_coding	-0.730645079079775	0.336169603703914	0.025400274091157
AT1G14560	1	4980613	4983367	+	Encodes a mitochondrial CoA transporter.	protein_coding	0.51500861243173	0.179333746508639	0.00808399218627726
AT1G14600	1	5000956	5003670	-	Homeodomain-like superfamily protein;(source:Araport11)	protein_coding	1.62455258312941	0.285893840280669	2.29886625295925e-08
AT1G14670	1	5037576	5040597	+	Endomembrane protein 70 protein family;(source:Araport11)	protein_coding	0.840732381548824	0.121699055482909	4.00232430094234e-11
AT1G14700	1	5058583	5061154	+	purple acid phosphatase 3;(source:Araport11)	protein_coding	-1.7318534928253	0.215689727769256	4.82795374593866e-15
AT1G14740	1	5075179	5077981	-	Encodes a PHD-finger protein that, with TTA1, is redundantly required for MP-dependent embryonic root meristem initiation.	protein_coding	0.715880897141947	0.136315204959929	6.84989672221261e-07
AT1G14770	1	5086595	5088898	-	RING/FYVE/PHD zinc finger superfamily protein;(source:Araport11)	protein_coding	-0.810620525276426	0.259833163999844	0.00220862176116573
AT1G14780	1	5090809	5094152	+	MAC/Perforin domain-containing protein;(source:Araport11)	protein_coding	3.79393202629073	1.20604138866062	0.00124895819969963
AT1G14790	1	5093961	5098270	-	Encodes RNA-dependent RNA polymerase. While not required for virus-induced post-transcriptional gene silencing (PTGS), it can promote turnover of viral RNAs in infected plants. Nomenclature according to Xie, et al. (2004). Involved in the production of Cucumber Mosaic Virus siRNAs.	protein_coding	1.23441526616449	0.222722901051892	6.78946087866457e-08
AT1G14810	1	5102424	5104850	-	encodes an aspartate semialdehyde dehydrogenase, which produces the branch point intermediate for lysine and threonine/methionine biosynthesis	protein_coding	-0.33592049997392	0.140218506074497	0.0349503775509475
AT1G14820	1	5104975	5107107	-	Sec14p-like phosphatidylinositol transfer family protein;(source:Araport11)	protein_coding	0.573441344493493	0.186016250960259	0.00402667525359985
AT1G14830	1	5107421	5111670	-	Encodes a dynamin-like protein that is involved in mitochondrial morphogenesis and pollen development. Protein is localized as speckles in the cytoplasm, partially co-localizes with mitochondrial markers, cell plate of dividing cells, and the tip of root hairs, root cap cells, and expanding part of trichoblasts.	protein_coding	0.313931694352552	0.110289504295678	0.0119840878598319
AT1G14840	1	5111701	5115514	-	Encodes a microtubule associated protein (MAP70-4). Expressed in all tissues.	protein_coding	-0.547312888491443	0.13586411862275	0.000187212419397671
AT1G14870	1	5128344	5129731	-	PCR2 encodes a membrane protein involved in zinc transport and detoxification.	protein_coding	2.59747428859359	0.474027260097312	5.16989644827342e-08
AT1G14880	1	5132506	5133860	-	PLANT CADMIUM RESISTANCE 1;(source:Araport11)	protein_coding	11.2522546780252	3.39172563956127	1.51403390046764e-07
AT1G14890	1	5136874	5137982	+	Plant invertase/pectin methylesterase inhibitor superfamily protein;(source:Araport11)	protein_coding	0.792913600464328	0.287386618447554	0.00617820969614988
AT1G14910	1	5139712	5143735	-	ENTH/ANTH/VHS superfamily protein;(source:Araport11)	protein_coding	0.549270809828942	0.137099125908449	0.000204711710332847
AT1G14970	1	5161580	5165181	-	O-fucosyltransferase family protein;(source:Araport11)	protein_coding	-1.3567034517025	0.223530095243737	3.29271744253462e-09
AT1G14980	1	5165628	5166745	-	Encodes mitochondrial-localized chaperonin 10 that complements the E.coli groES mutant. Its mRNA is upregulated in response to heat shock treatment and is expressed uniformly in various organs.	protein_coding	0.369719860890772	0.114414880599452	0.00375453850554605
AT1G15000	1	5168464	5170066	+	serine carboxypeptidase-like 50;(source:Araport11)	protein_coding	-1.02312724704939	0.18549141569243	1.03000803707908e-07
AT1G15010	1	5171181	5171956	+	mediator of RNA polymerase II transcription subunit;(source:Araport11)	protein_coding	3.46102242268135	0.911610054315921	8.4283917935071e-05
AT1G15080	1	5187549	5189673	+	Encodes phosphatidic acid phosphatase. Involved in ABA signaling. Functions as a negative regulator upstream of ABI4. Expressed during germination and seed development. Expressed overall in young seedlings, in roots, hypocotyls, and vascular cells of cotyledons and leaves of 10 day-old seedlings, in flower filaments and stem elongation zones. Not expressed in anthers, pollen nor petals.	protein_coding	-1.3785536387642	0.425570345761711	0.000699213602366474
AT1G15130	1	5206002	5209979	-	Endosomal targeting BRO1-like domain-containing protein;(source:Araport11)	protein_coding	0.756870871713782	0.18623337806035	0.000109227304204288
AT1G15140	1	5210181	5212349	-	FAD/NAD(P)-binding oxidoreductase;(source:Araport11)	protein_coding	-0.565961982496503	0.131358867011006	6.06952981266113e-05
AT1G15170	1	5220403	5222973	+	MATE efflux family protein;(source:Araport11)	protein_coding	-0.959330655040119	0.521964294526956	0.0287522006468986
AT1G15215	1	5238044	5240051	+	Encodes SHH1, a homeodomain protein required for DNA methylation. It is an atypical RNA-directed DNA methylation component, and functions in transcriptional silencing through both DNA methylation-dependent and -independent pathways.	protein_coding	-0.895591461308748	0.298142714626985	0.00260014798870539
AT1G15260	1	5249760	5250573	+	LOW protein: ATP-dependent RNA helicase-like protein;(source:Araport11)	protein_coding	-0.717304795946831	0.160259981540116	2.24783391193305e-05
AT1G15340	1	5275616	5277869	-	Protein containing methyl-CpG-binding domain.Has sequence similarity to human MBD proteins.	protein_coding	-0.339827433326285	0.124959508277993	0.0159797809983881
AT1G15370	1	5286866	5288640	+	SNARE-like superfamily protein;(source:Araport11)	protein_coding	0.619611602652433	0.145489767774217	6.72693287690516e-05
AT1G15390	1	5294629	5295797	+	encodes a peptide deformylase-like protein. Removes N-formyl groups, a prerequisite for the action of methionine aminopeptidase during protein synthesis. Targeted to mitochondria. Requires Zn for catalysis.	protein_coding	-0.333340763135422	0.149228570107055	0.0498374225810247
AT1G15400	1	5295773	5297075	-	hypothetical protein;(source:Araport11)	protein_coding	0.534707564960886	0.159510936607173	0.0019388079491622
AT1G15405	1	5297875	5298166	-	other_RNA;(source:Araport11)	other_rna	0.895303857730214	0.316278084054168	0.00424093526760367
AT1G15410	1	5298324	5300927	+	aspartate-glutamate racemase family;(source:Araport11)	protein_coding	-0.881602506811374	0.181137805278698	3.01982668954634e-06
AT1G15420	1	5301516	5303522	-	Encodes a novel plant specific protein that is co-expressed with components of pre-rRNA processing complex. Co-localizes with NuGWD1 and SWA1.	protein_coding	0.905822157220585	0.171497415065527	4.14829953943839e-07
AT1G15430	1	5304317	5306012	+	hypothetical protein (DUF1644);(source:Araport11)	protein_coding	0.871225831854501	0.233762600642266	0.00030137000971099
AT1G15440	1	5306027	5309563	-	Encodes a nucleolar protein that is a ribosome biogenesis co-factor. Mutants display aberrant RNA processing and female gametophyte development.	protein_coding	0.707743601331352	0.198323402277256	0.000694907225940026
AT1G15490	1	5320614	5323895	-	alpha/beta-Hydrolases superfamily protein;(source:Araport11)	protein_coding	-0.65899197996904	0.201835230867312	0.00194598052054119
AT1G15500	1	5325291	5328879	+	TLC ATP/ADP transporter;(source:Araport11)	protein_coding	-0.337654742696532	0.131307820252204	0.0231804763120203
AT1G15520	1	5331858	5338326	-	ABC transporter family involved in ABA transport and resistance to lead. Localizes to plasma membrane. Upregulated by lead. Expressed in leaves, flowers, stomata and roots.	protein_coding	5.41128821634466	0.829448622695462	3.14459423162038e-10
AT1G15570	1	5361865	5365559	+	A2-type cyclin. Negatively regulates endocycles and acts as a key regulator of ploidy levels in Arabidopsis endoreduplication. Interacts physically with CDKA;1. Expressed preferentially in trichomes and young developing tissues.	protein_coding	-1.45726358414757	0.202747899377076	2.64116910111365e-12
AT1G15660	1	5381032	5385401	+	Encodes a homologue of the human centromeric protein C (CENP-C). CENP-C co-localizes with the 180 bp centromeric regions of chromosomes throughout the cell cycle, but does not completely cover the 180 bp regions.	protein_coding	-1.17501105326866	0.226931953089937	4.49149673654922e-07
AT1G15670	1	5389952	5391672	+	Encodes a member of a family of F-box proteins, called the KISS ME DEADLY (KMD) family, that targets type-B ARR proteins for degradation and is involved in the negative regulation of the cytokinin response. Also named as KFB1, a member of a group of Kelch repeat F-box proteins that negatively regulate phenylpropanoid biosynthesis by targeting the phenypropanoid biosynthesis enzyme phenylalanine ammonia-lyase.	protein_coding	1.37431583786811	0.403889388472529	0.000428979014978759
AT1G15730	1	5407401	5410043	-	Cobalamin biosynthesis CobW-like protein;(source:Araport11)	protein_coding	-0.421109190997189	0.122597626687976	0.00182614028083853
AT1G15740	1	5410896	5414919	+	Leucine-rich repeat family protein;(source:Araport11)	protein_coding	-0.567655397919861	0.142822583881818	0.000219689224688321
AT1G15790	1	5438171	5440131	-	mediator of RNA polymerase II transcription subunit 15a-like protein;(source:Araport11)	protein_coding	2.58579014582319	0.358120995363452	1.36903168681103e-12
AT1G15810	1	5444220	5446564	+	S15/NS1, RNA-binding protein;(source:Araport11)	protein_coding	0.373964232406172	0.15468066003862	0.0316449199161042
AT1G15820	1	5446462	5447880	-	Lhcb6 protein (Lhcb6), light harvesting complex of photosystem II.	protein_coding	-0.614678593530584	0.117314100188331	8.68733711529686e-07
AT1G15830	1	5448726	5450177	+	hypothetical protein;(source:Araport11)	protein_coding	-0.568161641913423	0.198659107227728	0.00740843139104658
AT1G15860	1	5454766	5457022	+	defective in cullin neddylation protein (DUF298);(source:Araport11)	protein_coding	0.436987991412591	0.146778603696987	0.00699397902774624
AT1G15880	1	5458535	5460333	-	Golgi SNARE 11 protein (GOS11)	protein_coding	0.393576739397966	0.156371986705388	0.0244063381774684
AT1G15890	1	5461309	5464241	+	Disease resistance protein (CC-NBS-LRR class) family;(source:Araport11)	protein_coding	2.16930466806643	0.588071076466223	0.000117112584176765
AT1G15920	1	5469255	5471149	+	Polynucleotidyl transferase, ribonuclease H-like superfamily protein;(source:Araport11)	protein_coding	0.64033621316818	0.160990009002477	0.000191234467596938
AT1G15940	1	5473359	5478405	+	One of 5 PO76/PDS5 cohesion cofactor orthologs of Arabidopsis.	protein_coding	0.503299059672083	0.163356835418797	0.00464424264043391
AT1G15980	1	5489145	5491363	+	encodes a novel subunit of the chloroplast NAD(P)H dehydrogenase complex, involved in cyclic electron flow around photosystem I to produce ATP.	protein_coding	-0.52206970603694	0.105922796391819	4.60429723178933e-06
AT1G16010	1	5495373	5497723	-	Transmembrane magnesium transporter. One of nine family members.	protein_coding	0.394413478289991	0.125676246949178	0.00475835168593925
AT1G16020	1	5498012	5501358	+	vacuolar fusion protein (DUF1712);(source:Araport11)	protein_coding	-0.471934961572429	0.155949102319699	0.00568557805431696
AT1G16080	1	5514262	5516027	+	nuclear protein;(source:Araport11)	protein_coding	-0.892712053614279	0.133587851252203	1.51591072761496e-10
AT1G16110	1	5518194	5521298	+	Encodes a WAK-like receptor-like kinase with a cytoplasmic Ser/Thr protein kinase domain and an extracellular domain with EGF-like repeats. It has been shown to be localized to the cell wall.	protein_coding	0.984027546296403	0.270303950718067	0.000327617993120975
AT1G16170	1	5538666	5540002	-	ephrin-A3 protein;(source:Araport11)	protein_coding	-0.425644345499232	0.180468210966116	0.0328133999491686
AT1G16210	1	5546128	5547552	-	coiled-coil protein;(source:Araport11)	protein_coding	0.496478124706129	0.139107149024736	0.00104306099467532
AT1G16260	1	5559579	5562113	-	Wall-associated kinase family protein;(source:Araport11)	protein_coding	0.368117585040817	0.138044708834224	0.0176288461888592
AT1G16300	1	5574257	5577645	+	Encodes one of the chloroplast/plastid localized GAPDH isoforms (GAPCp1/At1g79530 and GAPCp2/At1g16300). gapcp double mutants display a drastic phenotype of arrested root development, dwarfism and sterility. GAPCps are important for the synthesis of serine in roots.	protein_coding	-1.08633149942061	0.283003637188569	0.000139306236237876
AT1G16330	1	5582344	5587461	-	core cell cycle genes	protein_coding	-1.13577973906643	0.482185717587443	0.00854227228614643
AT1G16340	1	5587722	5590693	-	Encodes a protein with putative 3-deoxy-D-manno-octulosonic acid 8-phosphate synthetase activity. This gene share a very high sequence homology with its homologue AtkdsA1 (AT1G79500).	protein_coding	-0.717250240620435	0.193401146639952	0.000419515732269895
AT1G16390	1	5602724	5604794	+	organic cation/carnitine transporter 3;(source:Araport11)	protein_coding	-1.78538526647289	0.273251624471486	1.49049768761693e-10
AT1G16410	1	5608682	5612064	+	member of CYP79F The mRNA is cell-to-cell mobile.	protein_coding	-4.23037017013681	0.834625702729436	2.32340616577732e-07
AT1G16420	1	5612150	5614020	-	Encodes a metacaspase (cysteine-type endopeptidase) that is involved in promoting programmed cell death in response to hydrogen peroxide (H2O2), UV light, and methyl viologen (MV). Transcript levels rise in response to UV-C, H2O2, and MV. In vitro assays demonstrate that this enzyme has a preference for cleaving after an arginine residue, and it has a pH optimum of 8.0.	protein_coding	3.44965089368182	0.753952284841398	4.1074774982939e-06
AT1G16470	1	5622746	5625683	+	Encodes 20S proteasome subunit PAB1 (PAB1).	protein_coding	0.663157432030325	0.248433221608298	0.00992730607435325
AT1G16500	1	5638779	5640202	+	filamentous hemagglutinin transporter;(source:Araport11)	protein_coding	1.70446168563024	0.246908411524084	1.52851611164224e-11
AT1G16510	1	5644572	5645443	-	Encodes a clade III SAUR gene with a distinctive expression pattern in root meristems. It is normally expressed in the quiescent center and cortex/endodermis initials and upon auxin stimulation, the expression is found in the endodermal layer. Overexpression studies suggest roles in cell expansion and auxin transport.	protein_coding	2.29771780829483	0.517548415684435	6.47314099931723e-06
AT1G16520	1	5648636	5651167	+	interactor of constitutive active ROPs protein;(source:Araport11)	protein_coding	-0.566817327482854	0.22073219572836	0.0153445053312085
AT1G16610	1	5675495	5678873	-	Encodes SR45, a member of the highly conserved family of serine/arginine-rich (SR) proteins, which play key roles in pre-mRNA splicing and other aspects of RNA metabolism. SR45 is a spliceosome protein, interacts with SR33 and the U1-70K protein of the U1 snRNP. Also involved in plant sugar response. sr45-1 mutation confers hypersensitivity to glucose during early seedling growth.	protein_coding	0.410721413324392	0.120439047570293	0.00201591448547366
AT1G16630	1	5681973	5684909	-	transmembrane protein;(source:Araport11)	protein_coding	-2.12556903158571	0.414985260228105	3.02938933001639e-07
AT1G16670	1	5697216	5699872	+	Encodes a cold-activated plasma membrane protein cold-responsive protein kinase that phosphorylates 14-3-3 proteins. The phosphorylated 14-3-3 proteins shuttle from the cytosol to the nucleus, where they interact with and destabilize the key cold-responsive C-repeat-binding factor (CBF) proteins, modulate CBF stability and the response to cold stress.	protein_coding	1.39746979895924	0.185481158880303	2.5470795285297e-13
AT1G16720	1	5722877	5726478	+	Encodes HCF173, a protein with weak similarities to the superfamily of the short-chain dehydrogenases/reductases. HCF173 is involved in the initiation of translation of the psbA mRNA. Mutants shows a high chlorophyll fluorescence phenotype (hcf) and are severely affected in the accumulation of PSII subunits. The protein HCF173 is localized in the chloroplast, where it is mainly associated with the membrane system and is part of a higher molecular weight complex with psbA mRNA as a component of this complex.	protein_coding	-0.649535948157602	0.115303740419042	1.09063114667244e-07
AT1G16730	1	5726368	5727406	-	hypothetical protein;(source:Araport11)	protein_coding	0.945173631425918	0.209500263918525	1.2954894048795e-05
AT1G16780	1	5739299	5744237	-	Encodes a type II H+-PPases that localizes to and function as a proton pump of the Golgi apparatus in most tissues except for mature leaves.	protein_coding	-1.58881785132113	0.204828516592539	3.93557137235988e-14
AT1G16820	1	5756835	5758464	-	vacuolar ATP synthase catalytic subunit-related / V-ATPase-related / vacuolar proton pump-like protein;(source:Araport11)	protein_coding	-1.19090554426985	0.566378509144227	0.0128527211495656
AT1G16825	1	5758633	5760514	+	Reticulon family protein;(source:Araport11)	protein_coding	-0.585369262528604	0.285729030559069	0.0443924547924932
AT1G16880	1	5773508	5776308	+	Encodes a ACT domain-containing protein. The ACT domain, named after bacterial aspartate kinase, chorismate mutase and TyrA (prephenate dehydrogenase), is a regulatory domain that serves as an amino acid-binding site in feedback-regulated amino acid metabolic enzymes. The mRNA is cell-to-cell mobile.	protein_coding	-0.391207016578419	0.11521409967122	0.00216160554689169
AT1G16900	1	5779008	5782433	-	Encodes the Arabidopsis ortholog of the yeast/human ALG9 catalyzing the luminal addition of two alpha-1,2 Man residues in assembling Glc3Man9GlcNAc2.	protein_coding	0.671965739133668	0.270316508047474	0.0150426095507458
AT1G16960	1	5799829	5800845	+	Ubiquitin domain-containing protein;(source:Araport11)	protein_coding	-0.571020874264018	0.205387302464231	0.00904909035341369
AT1G17060	1	5831984	5835841	-	Encodes a protein with similarity to other cytochrome P450's and is a homolog of BAS1. Over expression causes a dwarf phenotype resembling brassinolide resistant mutants. Double mutant analysis of sob7/bas1 loss of function mutants suggests these genes have redundant functions in light responsiveness. SOB7 may function in metabolizing brassinolides. Expressed in leaf, root, stem and silique but expression highest in flower and cauline leaves. Dominant overexpressing plants have dwarf phenotype, short siliques/seeds, rounded dark green leaves and short hypocotyls in light and dark. Loss of function alleles result in plants with long hypocotyls.	protein_coding	-0.594022212148224	0.238937943293243	0.0176057595617393
AT1G17070	1	5837590	5840332	+	Encodes a homologue of spliceosome disassembly factor NTR1. Required for correct expression and splicing of DOG1, a regulator of seed dormancy. The mRNA is cell-to-cell mobile.	protein_coding	0.721252949244664	0.206010190078408	0.000836275654357629
AT1G17080	1	5840269	5841745	-	Ribosomal protein L18ae family;(source:Araport11)	protein_coding	0.433301696208136	0.14913003788	0.00855482271985983
AT1G17100	1	5844646	5845661	+	SOUL heme-binding family protein;(source:Araport11)	protein_coding	-0.801121046463037	0.154486649975895	7.81917852472833e-07
AT1G17140	1	5856573	5858550	-	Encodes a ROP/RAC effector, designated interactor of constitutive active ROPs 1 (ICR1), that interacts with GTP-bound ROPs. ICR1 is a scaffold mediating formation of protein complexes that are required for cell polarity. ICR1 is comprised of coiled-coil domains and forms complexes with itself and the exocyst vesicle-tethering complex subunit SEC3.	protein_coding	-0.367174336641344	0.140585090885512	0.0200421622403657
AT1G17170	1	5869543	5870883	+	Encodes glutathione transferase belonging to the tau class of GSTs. Naming convention according to Wagner et al. (2002). It is involved in the detoxification of the environmental pollutant 2,4,6-trinitrotoluene. Arabidopsis plants over-expressing At1g17170 were more resistant to TNT, removed more TNT from sterile and soil-based media, and had reduced levels of glutathione when grown in the presence of TNT.	protein_coding	1.59644215942775	0.903784686100828	0.0156562091566767
AT1G17190	1	5875295	5876620	+	Encodes glutathione transferase belonging to the tau class of GSTs. Naming convention according to Wagner et al. (2002).	protein_coding	-1.73922284981319	0.469132883668892	0.000117112584176765
AT1G17200	1	5878390	5880073	+	Uncharacterized protein family (UPF0497);(source:Araport11)	protein_coding	-0.692164176497598	0.149770981958963	1.27438955953453e-05
AT1G17220	1	5885007	5890500	+	Encodes a chloroplast localized protein with similarity to translation initiation factor 2. Can complement loss of INFB in E.coli suggesting FUG1 does function as a translation initiation factor in vivo. Identified as a suppressor of the leaf variegation mutant var2-6. Suppression is only seen in hypomorphs as complete loss of function alleles are embryo lethal. The mRNA is cell-to-cell mobile.	protein_coding	-0.422732005570173	0.108329932040659	0.000374759471167564
AT1G17250	1	5901169	5903439	-	receptor like protein 3;(source:Araport11)	protein_coding	3.20403610436357	0.666518141812427	1.80739662008123e-06
AT1G17290	1	5922332	5926400	+	Encodes for alanine aminotransferase (ALAAT1), involved in alanine catabolism during plants recovery from hypoxia The mRNA is cell-to-cell mobile.	protein_coding	0.536259848045792	0.140737627008763	0.000428319978755092
AT1G17330	1	5929826	5931926	+	Metal-dependent phosphohydrolase;(source:Araport11)	protein_coding	0.578199499245303	0.186652182193997	0.00380503448034036
AT1G17420	1	5977323	5981521	+	LOX3 encode a Lipoxygenase. Lipoxygenases (LOXs) catalyze the oxygenation of fatty acids (FAs).	protein_coding	1.10071453805617	0.190835241060596	2.40067049682293e-08
AT1G17430	1	5982145	5984013	+	alpha/beta-Hydrolases superfamily protein;(source:Araport11)	protein_coding	1.86429006874719	0.232792578567482	5.78888281477026e-15
AT1G17440	1	5983984	5987934	-	Encodes one of two Arabidopsis proteins with similarity to the TBP-associated factor TAF12. The gene product is an EIN3-interacting TFIID transcription factor required for proper ethylene response, including ERF1 induction. Loss of function mutants show enhanced response to ethylene. Located in nucleus and expressed throughout the plant. Required for ERF1 expression. Cytokinin-hypersensitive 1 (CKH1) mutants are characterized by rapidly growing calli with a green color at low levels of cytokinins, which are insufficient to induce such cytokinin responses in wild-type explants. It is hypothesized that CKH1 acts as a negative regulator of cytokinin signaling in Arabidopsis.	protein_coding	0.535682388455156	0.125682941963376	7.8402475408161e-05
AT1G17460	1	5998758	6002734	+	Arabidopsis thaliana myb family transcription factor (At1g17460)	protein_coding	1.33884866986919	0.518058834168849	0.00412041279952494
AT1G17480	1	6006461	6008266	-	Transient expression of Pro35S:GFP-IQD7 in leaves of N. benthamiana alters microtubule organization, in patterns similar to Pro35S:GFP-IQD8 and Pro35S:GFP-IQD6.	protein_coding	-0.849689839614379	0.409035610864619	0.0240490429948266
AT1G17500	1	6017808	6023503	+	ATPase E1-E2 type family protein / haloacid dehalogenase-like hydrolase family protein;(source:Araport11)	protein_coding	0.381521316577921	0.169164388810642	0.04439985838069
AT1G17560	1	6037405	6038698	-	Encodes HUELLENLOS (HLL), a mitochondrial ribosome protein, similar to L14 ribosomal protein of eubacteria. HLL is essential for normal ovule development.	protein_coding	-1.06265642967768	0.431614121646301	0.0075016348378819
AT1G17590	1	6050164	6052628	-	nuclear factor Y, subunit A8;(source:Araport11)	protein_coding	1.06669337916217	0.23531892108403	9.9695826619799e-06
AT1G17600	1	6052936	6056664	-	SOC3 is a TIR-NB-leucine-rich repeat (TNL) protein.Mutants suppress loss of chs2 phenotype of auto-activation of immunity. When the TIR domain of SOC3 interacts with CHS2 the binding results in temperature activation of cell death, the suppressors inhibit this interaction.	protein_coding	1.44168370957415	0.170365413142262	2.02311979791011e-16
AT1G17610	1	6056895	6058357	+	TN-type protein that controls temperature-dependent growth and defense responses .Mutant accumulates steryl-esters at low temperatures and shows temperature dependent activation of defense responses..	protein_coding	1.10479973511567	0.255662936213451	2.24622447992001e-05
AT1G17650	1	6069424	6072140	-	Glyoxylate reductase located in chloroplasts.	protein_coding	-1.56249049045389	0.188047342272804	5.82410512945399e-16
AT1G17720	1	6093185	6098443	-	type 2A protein serine/threonine phosphatase 55 kDa B	protein_coding	0.315000310789557	0.113389960613611	0.0143121355995983
AT1G17745	1	6100964	6105347	+	encodes a 3-Phosphoglycerate dehydrogenase The mRNA is cell-to-cell mobile.	protein_coding	0.776406697216569	0.301187542097566	0.00977114425901987
AT1G17760	1	6110107	6116617	-	Encodes a homolog of the mammalian protein CstF77, a polyadenylation factor subunit. RNA 3&#8242;-end?processing factor of antisense FLC transcript. Mediates silencing of the floral repressor gene FLC.	protein_coding	0.385885981698789	0.152328379515435	0.0237595534956231
AT1G17780	1	6123603	6125271	+	transmembrane protein;(source:Araport11)	protein_coding	1.06985912515264	0.215041895819616	1.39523659934273e-06
AT1G17840	1	6142402	6146521	+	Encodes a plasma membrane-localized ATP-binding cassette transporter, that is required for cutin transport to the extracellular matrix. The mRNA is cell-to-cell mobile.	protein_coding	0.530341878837119	0.119394517437923	3.79224272893639e-05
AT1G17850	1	6145926	6148940	-	Rhodanese/Cell cycle control phosphatase superfamily protein;(source:Araport11)	protein_coding	-1.11845681648456	0.166172044596159	7.95183058072816e-11
AT1G17860	1	6149178	6150038	+	Kunitz family trypsin and protease inhibitor protein;(source:Araport11)	protein_coding	-0.64241336237528	0.270993551592912	0.0204999135303527
AT1G17890	1	6154264	6155804	-	NAD(P)-binding Rossmann-fold superfamily protein;(source:Araport11)	protein_coding	0.768615732666089	0.142126548612209	2.82893849305985e-07
AT1G17920	1	6161870	6165820	-	Encodes a homeobox-leucine zipper family protein belonging to the HD-ZIP IV family. Together with HDG11, it is involved in trichome branching.	protein_coding	-0.55645246593568	0.267922962081855	0.0446859848907095
AT1G17970	1	6184717	6187539	+	RING/U-box superfamily protein;(source:Araport11)	protein_coding	-0.897273541424077	0.295792673045719	0.00240695262140362
AT1G18020	1	6202235	6204234	+	FMN-linked oxidoreductases superfamily protein;(source:Araport11)	protein_coding	-2.88654396986828	0.73840340591795	4.11494172087712e-05
AT1G18040	1	6206871	6209548	-	cyclin-dependent kinase D1;(source:Araport11)	protein_coding	-0.60161268747148	0.237126784085464	0.0153345767098222
AT1G18060	1	6211832	6213591	-	microbial collagenase;(source:Araport11)	protein_coding	-0.655560073065304	0.124190510214746	6.65345605044071e-07
AT1G18070	1	6213651	6218384	-	Translation elongation factor EF1A/initiation factor IF2gamma family protein;(source:Araport11)	protein_coding	0.335228141635595	0.103896469091476	0.00398584110344512
AT1G18090	1	6224405	6227822	+	5-3 exonuclease family protein;(source:Araport11)	protein_coding	-0.477614374763422	0.196229771217723	0.0252437600542348
AT1G18150	1	6244298	6247830	-	Encodes mitogen-activated protein kinase 8 (MPK8). MPK8 connects protein phosphorylation, Ca2+, and ROS in the wound-signaling pathway.	protein_coding	0.711734393610699	0.159774936857686	2.52849674429776e-05
AT1G18170	1	6254094	6255734	+	FKBP-like peptidyl-prolyl cis-trans isomerase family protein;(source:Araport11)	protein_coding	-0.980160528875774	0.157068148141101	1.9277974328942e-09
AT1G18180	1	6255785	6257900	+	3-oxo-5-alpha-steroid 4-dehydrogenase (DUF1295);(source:Araport11)	protein_coding	-1.18904832307346	0.547239358483875	0.011157070778427
AT1G18210	1	6266609	6268828	-	Calcium-binding EF-hand family protein;(source:Araport11)	protein_coding	0.431021069654429	0.139014522070606	0.00499854987450935
AT1G18250	1	6276734	6278313	-	encodes a thaumatin-like protein	protein_coding	-1.38956436433726	0.224577908019232	1.54861362660675e-09
AT1G18260	1	6278788	6282144	-	Encodes an Arabidopsis homolog of the yeast Hrd3/mammlian Sel1L protein. Involved in ERAD (Endoplasmic reticulum-associated degradation).	protein_coding	0.447707468795175	0.204899529563197	0.045687701756023
AT1G18320	1	6304360	6305689	+	Mitochondrial import inner membrane translocase subunit Tim17/Tim22/Tim23 family protein;(source:Araport11)	protein_coding	1.5402140796322	0.651637639223122	0.005567750349865
AT1G18330	1	6305814	6308243	-	EARLY-PHYTOCHROME-RESPONSIVE1	protein_coding	-1.16632830666378	0.176077657046594	1.47738764681075e-10
AT1G18360	1	6316695	6319427	-	alpha/beta-Hydrolases superfamily protein;(source:Araport11)	protein_coding	-0.540363760265344	0.142673635867074	0.000455294382026814
AT1G18370	1	6319450	6324378	-	Encodes a kinesin HINKEL. Required for cytokinesis in pollen. Mutant has cytokinesis defects; seedling lethal.	protein_coding	-1.69679907261482	0.316623786724312	1.11125036388657e-07
AT1G18390	1	6325536	6330179	+	Serine/Threonine kinase family catalytic domain protein;(source:Araport11)	protein_coding	1.46674209117338	0.366747261159762	5.238282304502e-05
AT1G18440	1	6345974	6347918	+	Peptidyl-tRNA hydrolase family protein;(source:Araport11)	protein_coding	-0.448126269970415	0.151860533342039	0.00730357364287186
AT1G18460	1	6352325	6356113	+	alpha/beta-Hydrolases superfamily protein;(source:Araport11)	protein_coding	-0.37037408154864	0.13298008827922	0.0129082953933814
AT1G18480	1	6361629	6363007	+	Calcineurin-like metallo-phosphoesterase superfamily protein;(source:Araport11)	protein_coding	0.455550586968465	0.151625455572974	0.00628912201213862
AT1G18485	1	6363042	6366263	+	Pentatricopeptide repeat (PPR) superfamily protein;(source:Araport11)	protein_coding	-1.12900304703986	0.17382002680436	3.42041401709948e-10
AT1G18570	1	6389397	6391386	+	Encodes a member of the R2R3-MYB transcription family. Involved in indole glucosinolate biosynthesis. The mRNA is cell-to-cell mobile.	protein_coding	0.676451725605711	0.251300602833261	0.00918518057081631
AT1G18580	1	6395769	6398274	+	Encodes a protein with putative galacturonosyltransferase activity.GAUT11 is required for pectin synthesis in seed coat epidermal cells and normal mucilage release.	protein_coding	0.474401236716056	0.16957464142793	0.0105313435183237
AT1G18650	1	6418823	6420853	-	Encodes a member of the X8-GPI family of proteins. It localizes to the plasmodesmata and is predicted to bind callose.	protein_coding	-0.777844270538581	0.137138480118655	6.93719014165238e-08
AT1G18710	1	6450585	6453263	+	Member of the R2R3 factor gene family.	protein_coding	-2.14267968669215	0.267117622861752	4.0979073617122e-15
AT1G18730	1	6460403	6462344	+	likely a subunit of the chloroplast NAD(P)H dehydrogenase complex, involved in PSI cyclic electron transport. Located on the thylakoid membrane. Mutant has impaired NAD(P)H dehydrogenase activity. The mRNA is cell-to-cell mobile.	protein_coding	-0.667181593840925	0.120878883808157	1.91342551130696e-07
AT1G18773	1	6474801	6475979	+	acyl thioesterase-like protein;(source:Araport11)	protein_coding	-0.748635296259782	0.303003845055821	0.0131927838333322
AT1G18810	1	6485515	6487153	-	phytochrome kinase substrate-like protein;(source:Araport11)	protein_coding	-1.50926883055274	0.164151249372362	3.63524979076858e-19
AT1G18830	1	6489233	6494634	+	Transducin/WD40 repeat-like superfamily protein;(source:Araport11)	protein_coding	7.53016406856915	1.75710469062429	1.11486792050573e-05
AT1G18850	1	6504677	6506542	-	PCP2 encodes a novel plant specific protein that is co-expressed with components of pre-rRNA processing complex. Co-localizes with NuGWD1 and SWA1.	protein_coding	0.982579425442492	0.208457490790802	5.21793966362952e-06
AT1G18870	1	6515429	6519282	+	Encodes a protein with isochorismate synthase activity involved in phylloquinone biosynthesis. Mutant studies of this gene's function suggest that its function is redundant with that of ICS1 (AT1G7410).	protein_coding	-2.23302120142318	0.375475352507603	3.74820141202007e-09
AT1G18890	1	6522764	6526075	-	encodes a calcium-dependent protein kinase whose gene expression is induced by dehydration and high salt. Kinase activity could not be detected in vitro.	protein_coding	0.52805299324523	0.161326205588129	0.00249502921881324
AT1G18900	1	6528984	6532614	+	Pentatricopeptide repeat (PPR) superfamily protein;(source:Araport11)	protein_coding	0.428163158646892	0.129933890241284	0.00280327008359381
AT1G18940	1	6543781	6545802	+	Nodulin-like / Major Facilitator Superfamily protein;(source:Araport11)	protein_coding	1.55555145912148	0.751245568626509	0.0100518115508034
AT1G18990	1	6558678	6560489	-	myosin-binding protein, putative (Protein of unknown function, DUF593);(source:Araport11)	protein_coding	-2.25291747572132	0.846281722899855	0.00210949871040835
AT1G19010	1	6565494	6567662	+	hypothetical protein;(source:Araport11)	protein_coding	0.493945747238334	0.231550996034034	0.0464523272369199
AT1G19020	1	6568073	6568597	+	CDP-diacylglycerol-glycerol-3-phosphate 3-phosphatidyltransferase;(source:Araport11)	protein_coding	1.49233731206789	0.324765786494959	4.66471447478265e-06
AT1G19150	1	6612630	6613972	+	PSI type II chlorophyll a/b-binding protein (Lhca2*1) mRNA, The mRNA is cell-to-cell mobile.	protein_coding	-0.969783961567602	0.109807344823922	1.64370836366911e-17
AT1G19180	1	6621777	6623620	+	JAZ1 is a nuclear-localized protein involved in jasmonate signaling. JAZ1 transcript levels rise in response to a jasmonate stimulus. JAZ1 can interact with the COI1 F-box subunit of an SCF E3 ubiquitin ligase in a yeast-two-hybrid assay only in the presence of jasmonate-isoleucine (JA-ILE) or coronatine. Application of jasmonate methyl ester to Arabidopsis roots reduces the levels of a JAZ1:GUS fusion protein, presumably by stimulating ubiquitin-proteasome-mediated degradation. The Jas domain appears to be important for JAZ1-COI1 interactions in the presence of coronatine. Two positive residues (R205 and R206) in the Jas domain shown to be important for coronatine -dependent COI1 binding are not required for binding AtMYC2. The mRNA is cell-to-cell mobile.	protein_coding	0.675851357614195	0.25004010728783	0.00894025638612447
AT1G19240	1	6649243	6650446	-	transmembrane protein;(source:Araport11)	protein_coding	0.627369584660527	0.232157654622218	0.00990394084798415
AT1G19250	1	6650476	6653195	-	FMO1 is required for full expression of TIR-NB-LRR-conditioned resistance to avirulent pathogens and for basal resistance to invasive virulent pathogens. Functions in an EDS1-regulated but SA-independent mechanism that promotes resistance and cell death at pathogen infection sites.	protein_coding	5.13475400786999	2.79822176182028	0.0024717204837125
AT1G19270	1	6662417	6666032	+	Encodes a ubiquitin-activated peptidase that is a member of a small (7 member) ubiquitin binding protein family. It appears to play a role in regulation of endoreduplication in leaf epidermal tissue.	protein_coding	0.882543962791158	0.210607127443078	5.40703049607328e-05
AT1G19310	1	6676210	6677680	-	RING/U-box superfamily protein;(source:Araport11)	protein_coding	1.15892210241278	0.301690185889333	0.000128464795833616
AT1G19360	1	6690456	6692480	-	Encodes an arabinosyltransferase that modifies extensin proteins in root hair cells.	protein_coding	0.577963935662667	0.157759205373298	0.000649319454415335
AT1G19380	1	6697874	6698858	+	sugar, putative (DUF1195);(source:Araport11)	protein_coding	0.744791948313867	0.240641633239355	0.00272893342479452
AT1G19440	1	6728747	6730943	+	Encodes KCS4, a member of the 3-ketoacyl-CoA synthase family involved in the biosynthesis of VLCFA (very long chain fatty acids).	protein_coding	0.679945014598403	0.176983425898152	0.000286846549243878
AT1G19450	1	6731411	6735024	-	Major facilitator superfamily protein;(source:Araport11)	protein_coding	0.374820663468031	0.155047801641109	0.0316240883185437
AT1G19490	1	6751673	6753999	-	Basic-leucine zipper (bZIP) transcription factor family protein;(source:Araport11)	protein_coding	-0.467007452885895	0.200600468657901	0.0324489953710127
AT1G19570	1	6773302	6774528	-	Encodes a member of the dehydroascorbate reductase gene family. Critical for a mutualistic symbiosis between the host Arabidopsis and the root colonizing fungus Piriformospora indica.Encodes about 50-60% of extractable leaf GSH-dependent DHAR activity, but single knockout mutants show unaltered ascorbate and glutathione status in optimal and oxidative stress conditions (PMID:28381499). Acts redundantly with DHAR2 to oxidize glutathione in response to increased intracelullar hydrogen peroxide (catalase deficiency) . Complementation of a cat2 dhar1 dhar2 dhar3 quadruple mutant with DHAR1 fully restores cat2 phenotype and pathogenesis-related responses	protein_coding	-0.795427617617873	0.148990683038252	3.72909750588505e-07
AT1G19640	1	6788885	6791919	-	Encodes a S-adenosyl-L-methionine:jasmonic acid carboxyl methyltransferase that catalyzes the formation of methyljasmonate from jasmonic acid. Its expression is induced in response to wounding or methyljasmonate treatment.	protein_coding	-1.46360789033579	0.449458846478802	0.000598150593391317
AT1G19660	1	6799969	6802906	-	Wound-responsive family protein;(source:Araport11)	protein_coding	-0.711876873296926	0.220398686248455	0.0019388079491622
AT1G19670	1	6803486	6805092	-	Chlorophyllase is the first enzyme involved in chlorophyll degradation. It catalyzes the hydrolysis of the ester bond to yield chlorophyllide and phytol. AtCLH1 lacks a typical signal sequence for the chloroplast. Its expression is induced rapidly by methyljasmonate, a known promoter of senescence and chlorophyll degradation.	protein_coding	-1.53284061955206	0.174362070043805	1.15747386068321e-17
AT1G19690	1	6807715	6809569	-	NAD(P)-binding Rossmann-fold superfamily protein;(source:Araport11)	protein_coding	-0.67758774776724	0.203229516412932	0.00153019935574471
AT1G19700	1	6809585	6813063	-	Encodes a member of the BEL family of homeodomain proteins. Its interaction with PLP (PAS/LOV PROTEIN) is diminished by blue light.	protein_coding	-0.47147876792457	0.183494575181409	0.0185371757078642
AT1G19715	1	6816702	6819542	-	Mannose-binding lectin superfamily protein;(source:Araport11)	protein_coding	-1.11143907274654	0.138850509137249	1.03178197789536e-14
AT1G19720	1	6819564	6822711	-	Pentatricopeptide repeat (PPR-like) superfamily protein;(source:Araport11)	protein_coding	-0.694596645081636	0.146493766489628	7.53987332764592e-06
AT1G19910	1	6913229	6914594	+	vacuolar H+-pumping ATPase 16 kDa proteolipid (ava-p2)	protein_coding	0.277697109061003	0.119178541776694	0.043767229079399
AT1G19920	1	6914613	6916805	-	encodes a chloroplast form of ATP sulfurylase.	protein_coding	-0.385264138592478	0.136338087522902	0.0113159268683366
AT1G19950	1	6924091	6926741	+	HVA22-like protein H (ATHVA22H);(source:Araport11)	protein_coding	-0.695143274404191	0.267562334043331	0.0108767501010833
AT1G19970	1	6931012	6932826	-	ER lumen protein retaining receptor family protein;(source:Araport11)	protein_coding	-1.35768340477419	0.214815895201491	7.44983604226455e-10
AT1G20020	1	6942625	6945091	+	Encodes a leaf-type ferredoxin:NADP(H) oxidoreductase. It is present in both chloroplast stroma and thylakoid membranes but is more abundant in the stroma The mRNA is cell-to-cell mobile.	protein_coding	-0.594881380660373	0.126646934192519	1.11565348573513e-05
AT1G20060	1	6950393	6956400	-	ATP binding microtubule motor family protein;(source:Araport11)	protein_coding	-1.28797273758656	0.412899259670693	0.00108118270641559
AT1G20100	1	6969025	6971036	-	DNA ligase-like protein;(source:Araport11)	protein_coding	0.378012904207779	0.143152128939953	0.0185496165862844
AT1G20110	1	6971424	6975130	+	Encodes a protein that is localized to the peripheral membrane of late endosomal compartments. Involved in the regulation of mulitivesicular/prevacuolar compartment protein sorting. Loss of function mutations are embryo lethal. Regulates IRT1-dependent metal transport and metal homeostasis. The mRNA is cell-to-cell mobile.	protein_coding	0.529329774570771	0.166362783675502	0.00328115359451519
AT1G20200	1	7001087	7004432	-	PAM domain (PCI/PINT associated module) protein;(source:Araport11)	protein_coding	0.791772156887041	0.161006182055827	2.8943844901851e-06
AT1G20310	1	7032070	7033329	+	syringolide-induced protein;(source:Araport11)	protein_coding	1.92876763282801	0.631106136771727	0.000772359364570388
AT1G20340	1	7041345	7043438	-	recombination and DNA-damage resistance protein (DRT112) One of two Arabidopsis plastocyanin genes. Predominant form, expressed 10x higher than PETE1. PETE2 is thought to be post-transcriptionally regulated via copper accumulation and is involved in copper homeostasis. Mutation of this gene does not have obvious effect on photosynthesis. In plsp1-1 mutant plastids, the nonmature form of the protein localizes in the membrane.	protein_coding	-0.707632310537188	0.100819910123156	2.4330845601174e-11
AT1G20350	1	7043628	7044592	+	mitochondrial inner membrane translocase	protein_coding	4.69271559071988	1.43629301096455	0.000347074187414945
AT1G20380	1	7061440	7065271	+	Prolyl oligopeptidase family protein;(source:Araport11)	protein_coding	-0.701093613378558	0.29301639430634	0.0172535864073541
AT1G20390	1	7065494	7071561	+	transposable_element_gene;(source:Araport11);gypsy-like retrotransposon family, has a 1.5e-251 P-value blast match to GB:AAD19359 polyprotein (gypsy_Ty3-element) (Sorghum bicolor);(source:TAIR10)	transposable_element_gene	-1.09982567494083	0.168147164037175	2.6742072408692e-10
AT1G20440	1	7084409	7086873	-	Belongs to the dehydrin protein family, which contains highly conserved stretches of 7-17 residues that are repetitively scattered in their sequences, the K-, S-, Y- and lysine rich segments. Cold regulated gene, amino acid sequence homology with Group II LEA (late embryogenesis abundant) proteins. Also responds to osmotic stress, ABA, dehydration and inhibits e.coli growth while overexpressed. COR47 and RAB18 double overexpressor plants are cold tolerant.	protein_coding	-0.428431828467288	0.156326208918698	0.013134833469833
AT1G20470	1	7094260	7094869	+	SAUR-like auxin-responsive protein family;(source:Araport11)	protein_coding	-1.03592618416013	0.294138970768123	0.000443477853668871
AT1G20540	1	7112579	7115367	+	Transducin/WD40 repeat-like superfamily protein;(source:Araport11)	protein_coding	-0.442841113338383	0.163637253220078	0.0140094207004405
AT1G20610	1	7134659	7137828	-	Cyclin B2;(source:Araport11)	protein_coding	-1.62890851410992	0.388470091375098	2.13584643580788e-05
AT1G20620	1	7142972	7146540	+	Catalase, catalyzes the breakdown of hydrogen peroxide (H2O2) into water and oxygen. The mRNA is cell-to-cell mobile.	protein_coding	0.731403258258058	0.126761383087776	4.5617351633897e-08
AT1G20720	1	7185287	7192961	-	RAD3-like DNA-binding helicase protein;(source:Araport11)	protein_coding	-1.40599317385489	0.259659068399806	1.09063114667244e-07
AT1G20760	1	7209298	7214993	+	Calcium-binding EF hand family protein;(source:Araport11)	protein_coding	0.383620281787001	0.145898465579981	0.0188584452300711
AT1G20780	1	7216946	7220872	+	Encodes a protein containing a U-box and an ARM domain. Homozygous mutant seedlings have a seedling lethal phenotype with widespread cell death lesions throughout the cotyledons and roots.	protein_coding	0.766181933679648	0.148301686194394	9.34607055027761e-07
AT1G20810	1	7231962	7233601	+	FKBP-like peptidyl-prolyl cis-trans isomerase family protein;(source:Araport11)	protein_coding	-0.878763183771514	0.11919372375574	1.58328588269789e-12
AT1G20816	1	7233654	7235128	+	outer envelope pore-like protein;(source:Araport11)	protein_coding	-0.7357438002667	0.206305901649546	0.000646283859050846
AT1G20823	1	7238693	7239698	+	Encodes a RING E3 ubiquitin ligase ATL80. Involved in phosphate mobilization and cold stress response in sufficient phosphate growth conditions. The mRNA is cell-to-cell mobile.	protein_coding	-0.943862205045527	0.238676669704	0.000114996675535524
AT1G20840	1	7244939	7248494	-	The protein encoded by this gene is found in the tonoplast (vacuole membrane) of Arabidopsis cells. The gene is expressed at highest levels in juvenile (sink) and adult (source) leaves, followed by flower tissues.	protein_coding	0.458045887425778	0.191604532829214	0.0289940907138112
AT1G20870	1	7259102	7260775	-	Encodes an anti-silencing factor that prevents gene repression and DNA hypermethylation.	protein_coding	-1.06733017233587	0.324114305680215	0.000857139373917415
AT1G20920	1	7285042	7289943	+	P-loop containing nucleoside triphosphate hydrolases superfamily protein;(source:Araport11)	protein_coding	-0.421066757659871	0.158645035659148	0.0165337288095852
AT1G20930	1	7292568	7294746	-	Cyclin-dependent kinase, expressed in flowers and suspension cell culture, expression peaks during M phase in synchronized cultures. Required for proper organization of the shoot apical meristem and for hormone signaling. Expressed in the shoot apical meristem. Involved in regulation of the G2/M transition of the mitotic cell cycle.	protein_coding	-1.42354659434399	0.343174872337347	2.98403327490134e-05
AT1G20970	1	7313901	7319921	+	calponin-like domain protein;(source:Araport11)	protein_coding	0.29976336341624	0.124503900473238	0.0359274755589975
AT1G20980	1	7324471	7329441	+	Encodes a nuclear plant-specific protein with features characteristic of a transcriptional regulator, including a nuclear localization signal sequence, a plant-specific DNA binding domain (the SBP box), and a protein interaction motif (ankyrin repeats). It unctions as a transcriptional regulator that plays a role not only in sensitivity to FB1, but also in the development of normal plant architecture. The mRNA is cell-to-cell mobile.	protein_coding	0.597232731005145	0.110615580798668	4.13205322627532e-07
AT1G21010	1	7346156	7347283	+	poly polymerase;(source:Araport11)	protein_coding	-0.90576099437122	0.239142888340245	0.000224833823373311
AT1G21080	1	7378538	7382661	-	DNAJ heat shock N-terminal domain-containing protein;(source:Araport11)	protein_coding	0.428121225219918	0.124617027589879	0.00181582135883279
AT1G21120	1	7395223	7396823	-	O-methyltransferase family protein;(source:Araport11)	protein_coding	1.84899297278332	0.642899424929316	0.00137092653002658
AT1G21130	1	7398814	7400736	-	O-methyltransferase family protein;(source:Araport11)	protein_coding	-0.619053320685949	0.157803705490016	0.000238894361269185
AT1G21150	1	7406218	7407870	-	Mitochondrial transcription termination factor family protein;(source:Araport11)	protein_coding	-1.72106897960168	0.399764153109643	1.27842387202252e-05
AT1G21170	1	7412866	7419644	+	Exocyst complex component SEC5;(source:Araport11)	protein_coding	0.675381517749218	0.152812715855803	3.15543959690368e-05
AT1G21190	1	7419663	7420957	-	Small nuclear ribonucleoprotein family protein;(source:Araport11)	protein_coding	0.384341209610592	0.152082652544194	0.0241935871462136
AT1G21210	1	7423704	7427041	+	cell wall-associated ser/thr kinase involved in cell elongation and lateral root development	protein_coding	1.60972730617425	0.597669556472844	0.00265693335115721
AT1G21240	1	7434235	7436830	+	encodes a wall-associated kinase The mRNA is cell-to-cell mobile.	protein_coding	7.74627421985096	0.907650645159182	1.2405543247763e-15
AT1G21250	1	7439171	7442113	+	Encodes a cell wall-associated kinase that interacts with AtGRP3 and may function as a signaling receptor of extracellular matrix component such as oligogalacturonides. The mRNA is cell-to-cell mobile.	protein_coding	3.75663954340082	0.159618732920221	2.02180770170591e-119
AT1G21270	1	7444931	7447549	+	cytoplasmic serine/threonine protein kinase induced by salicylic acid. mutant plants exhibit a loss of cell expansion and dependence on sugars and salts for seedling growth, affecting the expression and activity of vacuolar invertase.	protein_coding	2.25160929017341	0.151243724106397	2.3434745672656e-48
AT1G21310	1	7453236	7455059	-	Encodes extensin 3.	protein_coding	7.56619219152709	0.993498461533175	4.37773159463194e-12
AT1G21350	1	7476902	7479258	-	Thioredoxin superfamily protein;(source:Araport11)	protein_coding	-0.754331015291213	0.14809384273464	1.32773540863215e-06
AT1G21370	1	7483781	7485666	+	transmembrane protein;(source:Araport11)	protein_coding	0.644977404357127	0.226712520071348	0.00664931427571934
AT1G21380	1	7485636	7488780	-	Target of Myb protein 1;(source:Araport11)	protein_coding	0.640883120751849	0.140754555491569	1.9128629854291e-05
AT1G21390	1	7489046	7490803	-	embryo defective 2170;(source:Araport11)	protein_coding	0.847733264868068	0.384474813700208	0.0190906074029328
AT1G21400	1	7493213	7496741	+	Thiamin diphosphate-binding fold (THDP-binding) superfamily protein;(source:Araport11)	protein_coding	0.742944204584896	0.175363893187003	5.73410544924845e-05
AT1G21440	1	7502159	7504175	-	Phosphoenolpyruvate carboxylase family protein;(source:Araport11)	protein_coding	-1.07606904493942	0.165492611423446	3.50293489224192e-10
AT1G21450	1	7508701	7511801	+	Encodes a scarecrow-like protein (SCL1). Member of GRAS gene family. The mRNA is cell-to-cell mobile.	protein_coding	0.430173553475173	0.14895552316764	0.00902526621715349
AT1G21480	1	7518946	7521552	-	Exostosin family protein;(source:Araport11)	protein_coding	-0.45984944839637	0.189390498565914	0.0263817386742292
AT1G21500	1	7529705	7531108	-	hypothetical protein;(source:Araport11)	protein_coding	-0.697417363215867	0.105980304014551	4.1926672768592e-10
AT1G21520	1	7534019	7534927	-	hypothetical protein;(source:Araport11)	protein_coding	2.60841798943196	0.517840425871215	3.70875761749463e-07
AT1G21525	1	7537087	7537649	-	Possibly not a pseudogene based on evidence for transcription (RNA-seq) and translation (Ribo-seq) described in PMID:27791167 .	pseudogene	7.13428278342753	1.03525743038596	2.6742072408692e-10
AT1G21560	1	7554646	7557112	+	hypothetical protein;(source:Araport11)	protein_coding	-0.754352763593704	0.180252539237478	6.83359509830826e-05
AT1G21600	1	7570845	7573847	-	Present in transcriptionally active plastid chromosomes. Involved in plastid gene expression.	protein_coding	-0.919648090625963	0.149356734406383	3.52225923355937e-09
AT1G21630	1	7581008	7588187	+	Calcium-binding EF hand family protein;(source:Araport11)	protein_coding	0.516160857358098	0.121933701244349	9.09759521493444e-05
AT1G21650	1	7592664	7600705	-	Encodes a component of the thylakoid-localized Sec system involved in the translocation of cytoplasmic proteins into plastid. Loss-of-function mutations result in arrest at the globular stage and embryo lethality.	protein_coding	-1.32006419242865	0.199033500158492	1.1403345384524e-10
AT1G21670	1	7610241	7612721	+	DPP6 amino-terminal domain protein;(source:Araport11)	protein_coding	-1.24428057620228	0.180381877025552	2.27095938124102e-11
AT1G21680	1	7612834	7615374	+	DPP6 N-terminal domain-like protein;(source:Araport11)	protein_coding	-0.464912262060572	0.213617837235851	0.0445501983900971
AT1G21690	1	7615505	7618628	+	ATPase family associated with various cellular activities (AAA);(source:Araport11)	protein_coding	-0.440123426023276	0.166348807888949	0.0163156913613246
AT1G21720	1	7626182	7628290	+	20S proteasome beta subunit PBC1 truncated protein (PBC1)	protein_coding	0.603360557232135	0.205482549121557	0.00567679994694283
AT1G21750	1	7645610	7648856	+	Encodes a protein disulfide isomerase-like (PDIL) protein, a member of a multigene family within the thioredoxin (TRX) superfamily; isoform contains non-consensus GA donor splice site at intron 9. Transcript levels for this gene are up-regulated in response to three different chemical inducers of ER stress (dithiothreitol, beta-mercaptoethanol, and tunicamycin). Neither AtIRE1-2 nor AtbZIP60 appear to be required for this response. The mRNA is cell-to-cell mobile.	protein_coding	2.04077916208639	0.480998716267533	1.36111763771185e-05
AT1G21780	1	7651882	7654014	+	BTB/POZ domain-containing protein. Contains similarity to gb:AJ000644 SPOP (speckle-type POZ protein) from Homo sapiens and contains a PF:00651 BTB/POZ domain. ESTs gb:T75841, gb:R89974, gb:R30221, gb:N96386, gb:T76457, gb:AI100013 and gb:T76456 come from this gene;supported by full-length. Interacts with CUL3A and CUL3B.	protein_coding	-0.542809029216444	0.144648466914383	0.00051056908242724
AT1G21790	1	7654088	7655981	+	TRAM, LAG1 and CLN8 (TLC) lipid-sensing domain containing protein;(source:Araport11)	protein_coding	-0.588063089429319	0.230716748527926	0.0153445053312085
AT1G21810	1	7656293	7659228	-	Encodes a protein that localizes at motile vesicle-like small compartments in differentiating xylem cells that is associated with microtubule plus-ends. VETH-positive compartments are unlikely to be elements in conventional endomembrane trafficking pathways. It can associate with COG2, and together these two proteins co-localize with the EXO70A1 exocyst subunit, tethering EXO70A1 to compartments associated with cortical microtubules.	protein_coding	-1.40185003161595	0.333927194615783	2.5772596693764e-05
AT1G21900	1	7690802	7692459	-	Encodes an ER-localized p24 protein. Interacts with p24beta2 at ER export sites for ER exit and coupled transport to the Golgi apparatus. Once in the Golgi, p24delta5 interacts very efficiently with the COPI machinery for retrograde transport back to the ER.	protein_coding	0.971945849189386	0.192507161705469	1.13708560570362e-06
AT1G21920	1	7704156	7706254	-	Histone H3 K4-specific methyltransferase SET7/9 family protein;(source:Araport11)	protein_coding	0.530357211396352	0.182492728725558	0.00713060444599911
AT1G22030	1	7759077	7760929	-	BPS1-like protein;(source:Araport11)	protein_coding	0.724688305601015	0.303836390328182	0.0169220085966716
AT1G22070	1	7789133	7792206	+	Encodes a transcription factor. Like other TGAla-related factors, TGA3 has a highly conserved bZIP region and exhibits similar DNA-binding properties.	protein_coding	2.42257276705699	0.258246261890599	4.37542113958377e-20
AT1G22160	1	7823066	7823971	+	senescence-associated family protein (DUF581);(source:Araport11)	protein_coding	0.551683289237171	0.207862005644617	0.0130306017931428
AT1G22170	1	7826289	7828326	+	Phosphoglycerate mutase family protein;(source:Araport11)	protein_coding	-1.19999000768078	0.281499248735787	2.42023961545776e-05
AT1G22180	1	7828326	7830424	-	Sec14p-like phosphatidylinositol transfer family protein;(source:Araport11)	protein_coding	0.928537331179222	0.236007475497958	0.000129017573693767
AT1G22190	1	7835781	7837411	+	The gene encodes a putative transcription factor belongings to the abiotic stress-associated DREB A-6 clade. The mRNA is cell-to-cell mobile.	protein_coding	0.50600858060284	0.214881699484356	0.0286767045314664
AT1G22250	1	7858864	7859766	+	hypothetical protein;(source:Araport11)	protein_coding	1.48486494885732	0.270846103310287	7.43891415871857e-08
AT1G22270	1	7865435	7866176	+	Encodes SMO2 (Small Organ 2). Modulates progression of cell division during organ growth.	protein_coding	0.407719343548879	0.158103754342926	0.0205308456409223
AT1G22280	1	7873867	7876018	+	Encodes a phytochrome-associated protein, PAPP2C (phytochrome-associated protein phosphatase type 2C). PAPP2C interacts in the nucleus with phyA (phytochrome A) and phyB. Functions as a regulator of phytochrome-interacting factor PIF3 by dephosphorylating phytochromes in the nucleus.	protein_coding	0.813736927648628	0.148093616970418	1.66212787545055e-07
AT1G22330	1	7886084	7889544	+	RNA-binding (RRM/RBD/RNP motifs) family protein;(source:Araport11)	protein_coding	-1.17036681806193	0.207572116649938	4.40323058258768e-08
AT1G22380	1	7900355	7902427	-	Encodes a putative UDP-glucosyl transferase. At1g22380 was initially identified as encoding the protein AAF87154, which has been classified as a bHLH protein (AtbHLH152). Subsequently it has been found that the AAF87154 protein appears to be encoded by the AT1G23970 genomic locus.	protein_coding	-1.66530488008847	1.11012105942166	0.0191826779409281
AT1G22400	1	7903660	7906969	-	UDP-Glycosyltransferase superfamily protein;(source:Araport11)	protein_coding	0.659964615800976	0.26235905772104	0.0144537064914883
AT1G22430	1	7919077	7921893	+	GroES-like zinc-binding dehydrogenase family protein;(source:Araport11)	protein_coding	-0.573686729683681	0.138956693045777	0.0001214862060832
AT1G22450	1	7925121	7927278	+	subunit 6b of cytochrome c oxidase	protein_coding	0.365973673521288	0.126098113436345	0.00958723920169264
AT1G22510	1	7950819	7952673	-	E3 ubiquitin-protein ligase RNF170-like protein (DUF 1232);(source:Araport11)	protein_coding	0.928041831145151	0.270246910997339	0.000703911821294653
AT1G22530	1	7955445	7958564	-	PATLs belong to a family of proteins having a Golgi dynamics (GOLD) domain in tandem with the Sec14p-like domain. PATLs are auxin regulated. Quadruple mutants (patl2456) show altered PIN1 lateralization in root endodermis cells.	protein_coding	1.03974794254135	0.136172156016728	1.90975360956237e-13
AT1G22550	1	7966500	7968692	-	Tonoplast localized pH dependent, low affinity nitrogen transporter.In shoots, expressed in leaf veins and mesophyll. In roots, GUS activity was detected in root vascular stele. More highly expressed in roots.	protein_coding	-0.979940807951981	0.390267490708708	0.00775428197183479
AT1G22610	1	7994262	7997588	+	C2 calcium/lipid-binding plant phosphoribosyltransferase family protein;(source:Araport11)	protein_coding	0.565937969878958	0.115082448435676	4.51535560577628e-06
AT1G22630	1	8003223	8004322	+	SSUH2-like protein;(source:Araport11)	protein_coding	-0.54638851356157	0.127969554885627	7.38304038026333e-05
AT1G22650	1	8013349	8016150	-	Plant neutral invertase family protein;(source:Araport11)	protein_coding	1.4978306172723	0.213919793001485	9.02921965773473e-12
AT1G22690	1	8027126	8028168	+	Gibberellin-regulated family protein;(source:Araport11)	protein_coding	-0.905845997805628	0.171807770962631	4.20463903656139e-07
AT1G22700	1	8028158	8030136	-	Encodes a TPR protein with homology to Ycf37 from Synechocystis that is localized to the thylakoid membrane and is involved in photosystem I biogenesis.	protein_coding	-0.38798554568864	0.115057552201147	0.00233867636651936
AT1G22710	1	8030587	8033156	-	Encodes for a high-affinity transporter essential for phloem loading and long-distance transport. A major sucrose transporter, AtSUC2 can also transport a wide range of physiological and synthetic glucose conjugates with both &#945;- or &#946;-linkage.	protein_coding	-0.398054448355575	0.166185122040622	0.0316959689619098
AT1G22730	1	8046073	8049039	+	MA3 domain-containing protein;(source:Araport11)	protein_coding	0.646074562896196	0.151073713642546	5.96643779695065e-05
AT1G22800	1	8071789	8074357	+	S-adenosyl-L-methionine-dependent methyltransferases superfamily protein;(source:Araport11)	protein_coding	-0.436539051654786	0.197094354280376	0.0435227301506704
AT1G22840	1	8079287	8080574	+	Encodes cytochrome c. Contains two site II (TGGGCC/T) elements, which interact with a TCP-domain transcription factor, and a downstream internal telomeric repeat, and are required for expression of the Cytc-1 gene. Promoter directs preferential expression in root and shoot meristems and in anthers.	protein_coding	0.301581721088686	0.125645892434107	0.0364758065836025
AT1G22870	1	8089267	8094505	+	One of two paralogs in Arabidopsis.Loss of both SCYL2B and SCYL2A results in severe growth defects.	protein_coding	0.353379130297241	0.149586838194538	0.0369377114408642
AT1G22882	1	8098512	8101387	+	Encodes a member of the mid-SUN subfamily of SUN-domain proteins that is localized to both the nuclear envelope and the ER. It is involved in early seed development and nuclear morphology.	protein_coding	0.823512193330205	0.143828714941819	4.82131688446589e-08
AT1G22885	1	8101424	8102500	+	transmembrane protein;(source:Araport11)	protein_coding	-0.544323099910011	0.197456327899583	0.010119079287757
AT1G22890	1	8102728	8103588	+	transmembrane protein;(source:Araport11)	protein_coding	-0.848201127287389	0.210167539127336	0.000100360264336506
AT1G22910	1	8104993	8108361	+	RNA-binding (RRM/RBD/RNP motifs) family protein;(source:Araport11)	protein_coding	-0.555441035494302	0.17857465751913	0.00380546707691039
AT1G22920	1	8109574	8112061	-	AJH1 encodes a protein similar to JAB1, a specific mammalian coactivator of AP-1 transcription. Encodes a subunit of the COP9 complex that is involved in protein deneddylation. Plants with mutations in CSN5A and CSN5B have a de-etiolated phenotype.	protein_coding	0.378881286923171	0.155203903745458	0.0297462082363929
AT1G22930	1	8117286	8122151	+	T-complex protein 11;(source:Araport11)	protein_coding	0.545598234081867	0.162443516970818	0.00186126279820387
AT1G22970	1	8130716	8132208	-	cyclin-D1-binding protein;(source:Araport11)	protein_coding	0.371157044736674	0.163606989943005	0.044001793350127
AT1G23000	1	8143227	8145174	+	Heavy metal transport/detoxification superfamily protein;(source:Araport11)	protein_coding	-0.902695747087863	0.405516576797584	0.0162703948678992
AT1G23020	1	8149868	8153796	-	Encodes a ferric chelate reductase whose transcription is regulated by FIT1. Expressed in the root, shoot, flower and cotyledon.	protein_coding	1.82428000520202	0.278208048538983	1.36123272527718e-10
AT1G23030	1	8156504	8159185	+	Encodes a plant U-Box protein that is capable of binding and ubiquitinating MYC2 in vitro, acting as an E3 ligase. Unlike PUB10, its closest homolog in Arabidopsis, it does not appear to play a major role in the MeJA-mediated response.	protein_coding	0.639026059419082	0.131585317837924	5.1761742833643e-06
AT1G23140	1	8202146	8203329	-	Expression is upregulated in the shoot of cax1/cax3 mutant.	protein_coding	1.46750733823893	0.42149274707898	0.000308992475657687
AT1G23205	1	8233953	8235019	-	Plant invertase/pectin methylesterase inhibitor superfamily protein;(source:Araport11)	protein_coding	-1.92722090194227	0.134538458843373	8.42453025964843e-45
AT1G23360	1	8295078	8296941	-	Encodes a 2-phytyl-1,4-naphthoquinone methyltransferase that catalyzes the final step in phylloquinone (vitamin K1) biosynthesis.	protein_coding	-0.882454455117038	0.167786716118086	4.74110806054226e-07
AT1G23390	1	8308965	8310916	-	A kelch domain-containing F-box protein. Its N terminus contains a typical F-box motif but its C-terminal domain only consists of one predicted kelch motif. Predicted to be stu Interacts with chalcone synthase CHS to mediate CHS ubiquitination and degradation.	protein_coding	-1.06758207719676	0.15502222129015	3.12252365363307e-11
AT1G23400	1	8312045	8314824	-	Promotes the splicing of chloroplast group II introns.	protein_coding	-0.306784322321752	0.119528457502606	0.0244577978258631
AT1G23480	1	8332862	8336441	+	encodes a gene similar to cellulose synthase	protein_coding	-0.714133601031194	0.161221748398378	2.75888281458955e-05
AT1G23490	1	8336593	8338827	+	Gene encoding ADP-ribosylation factor and similar to other ARFs and ARF-like proteins. A member of ARF GTPase family. Arabidopsis has 21 known members, known to be essential for vesicle coating and uncoating and functions in GTP-binding. The gene is shown to play a role in cell division, cell expansion and cellulose production using antisense construct.	protein_coding	0.303846239788813	0.116993126202862	0.0229806742416805
AT1G23550	1	8350728	8352791	+	Encodes a protein with similarity to RCD1 but without the WWE domain. The protein does have a PARP signature upstream of the C-terminal protein interaction domain. The PARP signature may bind NAD+ and attach the ADP-ribose-moiety from NAD+ to the target molecule. Its presence suggests a role for the protein in ADP ribosylation. Its transcript level is up-regulated by tunicamycin (N-linked glycosylation inhibitor causing ER stress).	protein_coding	2.2811841649967	0.693414737883261	0.000349031798430802
AT1G23710	1	8385188	8386522	+	hypothetical protein (DUF1645);(source:Araport11)	protein_coding	0.722336087999943	0.303305910953452	0.0170444418359992
AT1G23740	1	8398115	8399836	-	AOR is an alkenal/one oxidoreductase that acts on compounds with unsaturated alpha,beta-carbonyls. The activity of this enzyme with a number of substrates, including acrolein and 3-buten-2-one, was demonstrated in vitro using a truncated form of the protein that lacked approximately 80 of the first amino acids. This protein appears to localize to the chloroplast where it likely helps to maintain the photosynthetic process by detoxifying reactive carbonyls formed during lipid peroxidation.	protein_coding	-0.429820160564894	0.118561538786262	0.000964435719595124
AT1G23750	1	8400052	8401550	+	Nucleic acid-binding, OB-fold-like protein;(source:Araport11)	protein_coding	-1.52106270241366	0.297786564568987	4.35091654066998e-07
AT1G23790	1	8409945	8412079	+	dicer-like protein (DUF936);(source:Araport11)	protein_coding	-1.98591352879949	0.506350760388703	5.1751725019087e-05
AT1G23830	1	8422960	8424088	-	transmembrane protein;(source:Araport11)	protein_coding	1.37998402545046	0.336311504100858	3.92988288591313e-05
AT1G23840	1	8424142	8425385	-	transmembrane protein;(source:Araport11)	protein_coding	3.50860565043992	0.371249710525347	2.8260538862888e-20
AT1G23850	1	8425724	8427235	-	transmembrane protein;(source:Araport11)	protein_coding	2.17156451483134	0.783611044393075	0.00177596569149576
AT1G23870	1	8432179	8435656	+	Encodes an enzyme putatively involved in trehalose biosynthesis. The protein has a trehalose synthase (TPS)-like domain that may or may not be active as well as a trehalose phosphatase (TPP)-like domain. The mRNA is cell-to-cell mobile.	protein_coding	-1.15084318076279	0.368165382308458	0.00123511472564436
AT1G23900	1	8441073	8447681	+	Encodes large subunit of the heterotetrameric adaptor protein complex AP-1. AP-1 is required for clathrin coated vesicles budding from the trans-Golgi network or plasma membrane	protein_coding	0.559682814801264	0.157718481241424	0.000987399033425512
AT1G23935	1	8461909	8465943	+	apoptosis inhibitory protein;(source:Araport11)	protein_coding	-0.943626513123538	0.366504051229695	0.00712814802129455
AT1G23940	1	8466094	8469346	+	NA	NA	-1.03930781138602	0.305908585244154	0.000649319454415335
AT1G23960	1	8478386	8480356	-	hypothetical protein (DUF626);(source:Araport11)	protein_coding	0.352406319478569	0.158108859631438	0.0492285491257616
AT1G24070	1	8516114	8520034	-	encodes a gene similar to cellulose synthase	protein_coding	-0.990042586013099	0.307974048433059	0.00121962199694239
AT1G24095	1	8523225	8524929	+	Putative thiol-disulfide oxidoreductase DCC;(source:Araport11)	protein_coding	0.90808433264899	0.424626111519499	0.0193575007205856
AT1G24100	1	8525334	8527087	-	Encodes a UDP-glucose:thiohydroximate S-glucosyltransferase, involved in glucosinolate biosynthesis	protein_coding	-0.416160513202424	0.139338841875641	0.00699701568472312
AT1G24120	1	8529058	8532262	-	encodes a DnaJ-like protein similar to ARG1 and ARL2 that are both involved in root and hypocotyl gravitropism response. However, null mutation in this gene does not result in defects in gravitropism. Gene is expressed in all tissues examined.	protein_coding	0.382160649801388	0.144361601954461	0.0180763050943187
AT1G24140	1	8535999	8537780	-	Matrixin family protein;(source:Araport11)	protein_coding	3.57236907080271	0.369672242754952	2.94662406635765e-21
AT1G24145	1	8540838	8542053	+	transmembrane protein;(source:Araport11)	protein_coding	2.9755736866253	0.325849289629047	3.74166170051787e-19
AT1G24147	1	8542212	8543545	+	transmembrane protein;(source:Araport11)	protein_coding	3.09412648439168	0.261627833509814	3.9692871371014e-31
AT1G24148	1	8544248	8545590	+	hypothetical protein;(source:Araport11)	protein_coding	0.672427016739407	0.201320237512187	0.00153533622303295
AT1G24150	1	8549191	8552066	+	Encodes a group I formin. Localized to cell junctions. Polymerizes actin. Binds profilin.	protein_coding	2.77065520980365	0.269709983821752	8.70651839443127e-24
AT1G24190	1	8563510	8570580	-	Enhances AtERF7-mediated transcriptional repression. RNAi lines show ABA hypersensitivity. Interacts with ERF7 and HDA19.	protein_coding	0.467017200319192	0.152535859432754	0.00523354158559272
AT1G24267	1	8604022	8607484	-	bZIP transcription factor, putative (DUF1664);(source:Araport11)	protein_coding	0.423201336209855	0.13718141266506	0.00529181707714639
AT1G24330	1	8631206	8635055	+	ARM repeat superfamily protein;(source:Araport11)	protein_coding	-0.712393283605629	0.259927306276149	0.00746887026112457
AT1G24470	1	8673806	8676408	+	Encodes one of the two Arabidopsis homologues to YBR159w encoding a S. cerevisiae beta-ketoacyl reductase (KCR), which catalyzes the first reduction during VLCFA (very long chain fatty acids, >18 carbon) elongation: KCR1 (At1g67730), KCR2 (At1g24470). Complementation of the yeast ybr159Delta mutant demonstrated that the two KCR proteins are divergent and that only AtKCR1 can restore heterologous elongase activity similar to the native yeast KCR gene.	protein_coding	1.26198701868135	0.532101934238796	0.00726692255128614
AT1G24530	1	8692630	8694705	+	Transducin/WD40 repeat-like superfamily protein;(source:Araport11)	protein_coding	2.62755578100956	0.336637928496899	1.9870896098509e-14
AT1G24570	1	8706800	8709782	+	transmembrane protein, putative (DUF707);(source:Araport11)	protein_coding	2.67306208682942	1.04127430374879	0.00329385974292013
AT1G24580	1	8710180	8710824	+	RING/U-box superfamily protein;(source:Araport11)	protein_coding	-1.19078034282776	0.742482847963129	0.0272463085665195
AT1G24610	1	8720651	8722825	-	Rubisco methyltransferase family protein;(source:Araport11)	protein_coding	-0.829481303437361	0.178624091423139	8.86747514219272e-06
AT1G24706	1	8741836	8755615	+	Encodes a component of the putative Arabidopsis THO/TREX complex: THO1 or HPR1 (At5g09860), THO2 (At1g24706), THO3 or TEX1 (At5g56130), THO5 (At5g42920, At1g45233), THO6 (At2g19430), and THO7 (At5g16790, At3g02950). THO/TREX complexes in animals have been implicated in the transport of mRNA precursors. Mutants of THO3/TEX1, THO1, THO6 accumulate reduced amount of small interfering (si)RNA, suggesting a role of the putative Arabidopsis THO/TREX in siRNA biosynthesis. Mutations in THO have severe developmental defects and affect the production of several different classes of small RNAs indicating a broader role in small RNA biosynthesis.	protein_coding	0.290895682609433	0.119534412699939	0.0342604796044607
AT1G25211	1	8835386	8837007	+	F-box family protein;(source:Araport11)	protein_coding	0.77533860595523	0.401554110496011	0.0366757254564331
AT1G25230	1	8840203	8842445	-	Calcineurin-like metallo-phosphoesterase superfamily protein;(source:Araport11)	protein_coding	-0.432548584397815	0.190445118766471	0.0391763045125338
AT1G25280	1	8863768	8866894	+	Member of TLP family	protein_coding	0.444287023685917	0.137350116658154	0.00328101742648931
AT1G25290	1	8866976	8869289	+	RHOMBOID-like protein 10;(source:Araport11)	protein_coding	-0.820666828021341	0.203083669857844	0.000103758303144412
AT1G25370	1	8897564	8899111	-	hypothetical protein (DUF1639);(source:Araport11)	protein_coding	0.678405239388274	0.34437978045431	0.0421650045510255
AT1G25400	1	8911096	8912822	-	transmembrane protein;(source:Araport11)	protein_coding	-0.616714734978424	0.310182333680966	0.0463019758904181
AT1G25450	1	8938387	8940613	-	Encodes KCS5, a member of the 3-ketoacyl-CoA synthase family involved in the biosynthesis of VLCFA (very long chain fatty acids).	protein_coding	-1.37857455691338	0.167562125216402	1.32828722247858e-15
AT1G25480	1	8948232	8951104	+	Encodes a phosphorylation-dependent anion channel that can mediate malate release from the vacuole and is required for stomatal closure in response to abscisic acid.	protein_coding	0.491546949610873	0.192679533053016	0.0187783543799933
AT1G25510	1	8959087	8961183	-	Eukaryotic aspartyl protease family protein;(source:Araport11)	protein_coding	-0.709820389758642	0.349739135249404	0.0349555525801201
AT1G25520	1	8962087	8964564	+	Uncharacterized protein family (UPF0016);(source:Araport11)	protein_coding	0.398602261280404	0.158926743175019	0.0247265328132104
AT1G25550	1	8976326	8978369	+	myb-like transcription factor family protein;(source:Araport11)	protein_coding	0.575844169472452	0.162717527092383	0.000989088883908227
AT1G25560	1	8981556	8983314	-	Encodes a member of the RAV transcription factor family that contains AP2 and B3 binding domains. Involved in the regulation of flowering under long days. Loss of function results in early flowering. Overexpression causes late flowering and repression of expression of FT. Novel transcriptional regulator involved in ethylene signaling. Promoter bound by EIN3. EDF1 in turn, binds to promoter elements in ethylene responsive genes.	protein_coding	0.850299465610496	0.444042598922427	0.0316697748458679
AT1G25580	1	8996714	8999957	-	Encodes suppressor of gamma response 1 (SOG1), a putative transcription factor governing multiple responses to DNA damage.	protein_coding	0.819437118344017	0.201063609682992	9.37654781116238e-05
AT1G25682	1	9002285	9004762	-	coiled-coil protein (DUF572);(source:Araport11)	protein_coding	0.407087242202592	0.163635150070503	0.0254911296383584
AT1G26090	1	9020333	9022769	+	P-loop containing nucleoside triphosphate hydrolases superfamily protein;(source:Araport11)	protein_coding	-0.755698740962456	0.184788798504186	9.82645892350197e-05
AT1G26120	1	9028292	9032804	-	alpha/beta-Hydrolases superfamily protein;(source:Araport11)	protein_coding	0.490355294718273	0.158711428962633	0.00463949101522102
AT1G26130	1	9032808	9038704	+	ATPase E1-E2 type family protein / haloacid dehalogenase-like hydrolase family protein;(source:Araport11)	protein_coding	0.560046417194627	0.192126036227755	0.00656964636931781
AT1G26180	1	9054744	9056852	+	membrane protein;(source:Araport11)	protein_coding	-0.615466125952559	0.148499038909358	0.000105285622374437
AT1G26200	1	9063306	9065320	-	TRAM, LAG1 and CLN8 (TLC) lipid-sensing domain containing protein;(source:Araport11)	protein_coding	3.09795565100392	0.606782630508363	4.19664575049091e-07
AT1G26230	1	9071058	9076743	-	Encodes a subunit of chloroplasts chaperonins that are involved in mediating the folding of newly synthesized, translocated, or stress-denatured proteins. Cpn60 subunits are: Cpn60alpha1 (At2g28000), AtCpn60alpha2 (At5g18820), AtCpn60beta1 (At1g55490), AtCpn60beta2 (At3g13470), AtCpn60beta3 (At5g56500), AtCpn60beta4 (At1g26230).	protein_coding	-0.69006848119137	0.158431147403311	3.8877083853927e-05
AT1G26270	1	9089462	9092560	-	Phosphatidylinositol 3- and 4-kinase family protein;(source:Araport11)	protein_coding	0.30912672858551	0.129877737474693	0.0377780988793213
AT1G26330	1	9107519	9113747	+	DNA binding protein;(source:Araport11)	protein_coding	-1.14312442162052	0.354397622318602	0.000953838733182026
AT1G26360	1	9118822	9121227	-	Encodes a protein predicted to act as a carboxylesterase. It has similarity to the SABP2 methyl salicylate esterase from tobacco but no enzymatic activity has been identified for this protein.	protein_coding	0.505648704158203	0.928170733443731	0.022483862388497
AT1G26380	1	9126737	9128568	-	Functions in the biosynthesis of 4-hydroxy indole-3-carbonyl nitrile (4-OH-ICN), a cyanogenic phytoalexin in Arabidopsis. FOX1 acts as a dehydrogenase on indole cyanohydrin to form indole carbonyl nitrile.	protein_coding	2.79330265348906	0.836087058591411	0.000331331120916527
AT1G26420	1	9141519	9143336	-	FAD-binding Berberine family protein;(source:Araport11)	protein_coding	0.330305395585271	0.684639251989681	0.029042283930248
AT1G26440	1	9143895	9146108	-	uptake assays in yeast mutants indicated this splice variant is a cellular importer for allantoin, uracil and xanthine	protein_coding	0.510213282747521	0.203244318622235	0.0199494639167709
AT1G26450	1	9148633	9150290	-	Carbohydrate-binding X8 domain superfamily protein;(source:Araport11)	protein_coding	-0.538244410779912	0.235443208620617	0.0308746056806317
AT1G26500	1	9158380	9159897	+	Pentatricopeptide repeat (PPR) superfamily protein;(source:Araport11)	protein_coding	-1.11717889939304	0.515622079375017	0.0126464304685395
AT1G26560	1	9178212	9181967	+	beta glucosidase 40;(source:Araport11)	protein_coding	-0.489914159168783	0.130767683642315	0.000575687932035959
AT1G26620	1	9195512	9199671	-	T-box transcription factor, putative (DUF863);(source:Araport11)	protein_coding	0.662098149322722	0.22304252151875	0.00462222319773927
AT1G26730	1	9241036	9244918	+	EXS (ERD1/XPR1/SYG1) family protein;(source:Araport11)	protein_coding	1.23448468135463	0.250446708668345	1.37510463900502e-06
AT1G26740	1	9244981	9246652	-	Ribosomal L32p protein family;(source:Araport11)	protein_coding	0.451950704063512	0.209868096628158	0.0485109342424175
AT1G26770	1	9259432	9261313	+	Encodes an expansin. Naming convention from the Expansin Working Group (Kende et al, Plant Mol Bio). Involved in the formation of nematode-induced syncytia in roots of Arabidopsis thaliana.	protein_coding	-0.662419438039594	0.167252222251138	0.000191234467596938
AT1G26790	1	9273684	9275312	-	Dof-type zinc finger DNA-binding family protein;(source:Araport11)	protein_coding	-2.34693751911512	0.382097488252172	1.13729235646636e-09
AT1G26810	1	9286637	9290096	-	Encodes a protein with &#946;1,3-galactosyltransferase activity involved in the biosynthesis of the Lewis a epitope of certain glycoproteins.	protein_coding	-0.659054389401258	0.213961155029343	0.00336351624212477
AT1G26910	1	9321650	9323028	+	Ribosomal protein L16p/L10e family protein;(source:Araport11)	protein_coding	-0.408881638796474	0.181289940698545	0.0420952218735636
AT1G26920	1	9329493	9330612	+	zinc finger CCHC domain protein;(source:Araport11)	protein_coding	-1.09115909052824	0.159499055243438	4.10369821407367e-11
AT1G26945	1	9351160	9352833	+	Encodes a basic helix-loop-helix (bHLH) protein involved in blue/far-red light signaling. Physically interacts with HFR1 and negatively regulates its activity.	protein_coding	-1.05712975148855	0.304471214461969	0.000500328908791979
AT1G26960	1	9355827	9357502	+	Encodes a homeodomain leucine zipper class I (HD-Zip I) protein.	protein_coding	1.31209564183702	0.431240651577559	0.00129963730738315
AT1G26970	1	9359308	9361979	+	Protein kinase superfamily protein;(source:Araport11)	protein_coding	0.489795593351205	0.898763380895755	0.022878612200304
AT1G27020	1	9378404	9380790	+	plant/protein;(source:Araport11)	protein_coding	1.80490058301406	1.22513754127426	0.0208144498999739
AT1G27030	1	9381527	9384060	+	hypothetical protein;(source:Araport11)	protein_coding	-3.52135068067314	0.229824536008784	2.51195061106865e-51
AT1G27090	1	9403900	9406256	-	glycine-rich protein;(source:Araport11)	protein_coding	0.729463175599869	0.116437995869741	2.68542403407267e-09
AT1G27120	1	9420952	9424086	+	Encodes a Golgi-localized hydroxyproline-O-galactosyltransferase.	protein_coding	-0.412567569340809	0.160124770707113	0.0202809534171471
AT1G27180	1	9439653	9446223	+	disease resistance protein (TIR-NBS-LRR class);(source:Araport11)	protein_coding	0.510522182420782	0.243941206140517	0.0484258385595917
AT1G27190	1	9446575	9449046	-	Leucine-rich repeat protein kinase family protein;(source:Araport11)	protein_coding	0.329670476934739	0.13588858692241	0.0331036586678363
AT1G27320	1	9486889	9492632	+	Encodes a histidine kinases, a cytokinin receptor that controls cytokinin-mediated leaf longevity through a specific phosphorylation of the response regulator, ARR2. The mRNA is cell-to-cell mobile.	protein_coding	-0.3128696831132	0.115741244805621	0.0172640715855924
AT1G27330	1	9492849	9494382	+	Ribosome associated membrane protein RAMP4;(source:Araport11)	protein_coding	1.06631604657503	0.235831782561553	1.02923872193751e-05
AT1G27340	1	9495344	9498085	+	Encodes a putative F-box protein that is involved in the regulation of leaf morphology.	protein_coding	0.667248068963727	0.14075764034206	8.11110972265613e-06
AT1G27350	1	9498151	9499425	-	Ribosome associated membrane protein RAMP4;(source:Araport11)	protein_coding	0.578701857633724	0.199161733668233	0.00648767835215515
AT1G27370	1	9505094	9508542	-	In conjunction with SPL11 and SPL2, SPL10 redundantly controls proper development of lateral organs in association with shoot maturation in the reproductive phase. SPL10 also controls lamina shape during vegetative development.	protein_coding	1.04075553570779	0.222731610716751	5.67285068195704e-06
AT1G27385	1	9510475	9512971	-	phosphoribosylformylglycinamidine synthase;(source:Araport11)	protein_coding	-0.373744717289217	0.161591275928541	0.0395825719833996
AT1G27390	1	9513081	9515050	-	Form of TOM20, which is a component of the TOM complex, involved in transport of nuclear-encoded mitochondrial proteins	protein_coding	0.446580953216184	0.133126219612932	0.00226366476654097
AT1G27420	1	9519067	9520716	+	Galactose oxidase/kelch repeat superfamily protein;(source:Araport11)	protein_coding	-0.593533563870277	0.283395592877553	0.0401531264492571
AT1G27470	1	9540049	9544303	-	transducin family protein / WD-40 repeat family protein;(source:Araport11)	protein_coding	0.705513513451183	0.187688368072154	0.000371048304687955
AT1G27600	1	9603178	9606247	-	Encodes a member of the GT43 family glycosyltransferases involved in glucuronoxylan biosynthesis: AT2G37090 (IRX9) and AT1G27600 (IRX9-L or I9H, IRX9 homolog); AT4G36890 (IRX14) and AT5G67230 (IRX14-L or I14H, IRX14 homolog). They form two functionally non-redundant groups essential for the normal elongation of glucuronoxylan backbone. I9H functions redundantly with IRX9, I14H is redundant with IRX14. IRX9 or I9H do not complement IRX14, IRX14 or I14H do not complement IRX9.	protein_coding	0.350780861220536	0.141631845366336	0.0286665331697986
AT1G27650	1	9614551	9616574	+	U2 auxiliary factor small subunit. The atU2AF35a protein and its homolog, atU2AF35b, contain most of the conserved domains of hsU2AF35, including the psiRRM, one RS domain, two zinc fingers, and the two regions for interacting with U2AF large subunit. Both proteins lack the stretch of glycines present in human U2AF35. The sequences are overall 83% identical, and each Arabidopsis homolog shows approximately 70% similarity to hsU2AF35. U2AF(35) homologs were also identified from maize, rice and other plants with large-scale EST projects. Both genes are expressed in all major tissues, with atU2AF(35)a expressed at a higher level than atU2AF(35)b in most tissues. The expression patterns were different in roots: atU2AF(35)b expressed strongly in whole young roots and root tips and atU2AF(35)a limited to root vascular regions.	protein_coding	0.294527939682064	0.12462835757917	0.0399569320150106
AT1G27680	1	9631190	9634597	+	ADP-glucose pyrophosphorylase catalyzes the first, rate limiting step in starch biosynthesis. The large subunit plays a regulatory role whereas the small subunit (ApS) is the catalytic isoform. Four isoforms of the large subunit (ApL1-4) have been described.Mutational analysis of APS1 suggests that APL1 and APL2 can compensate for loss of APS1 catalytic activity,suggesting both have catalytic as well as regulatory functions. The mRNA is cell-to-cell mobile.	protein_coding	-0.483960624359551	0.186289231810177	0.0168988819533383
AT1G27752	1	9662021	9667555	+	Ubiquitin system component Cue protein;(source:Araport11)	protein_coding	0.434271987506471	0.158576695689783	0.0131844445791094
AT1G27760	1	9668584	9671616	+	Encodes a protein with similarity to human interferon-related developmental regulator (IFRD)that is involved in salt tolerance. Loss of function mutations are hypersensitive to salt stress and have reduced fertility. SAT32 is found in the cytoplasm but appears to translocate to the nucleus when plants are subject to salt stress.	protein_coding	0.403007967331668	0.138334545543349	0.00882107181533776
AT1G27910	1	9720733	9724800	-	Encodes a protein containing a UND, a U-box, and an ARM domain. This protein has E3 ubiquitin ligase activity based on in vitro assays.	protein_coding	0.515167575157284	0.180368587997726	0.00838023965025546
AT1G27920	1	9726655	9730199	+	microtubule-associated protein 65-8;(source:Araport11)	protein_coding	1.02030682744231	0.369070344823047	0.00404680302762792
AT1G27921	1	9728124	9730331	-	Potential natural antisense gene, locus overlaps with AT1G27920	antisense_long_noncoding_rna	-0.765656671646789	0.252721576290282	0.00312283415466079
AT1G27930	1	9730959	9733000	-	Function unknown. Interacts with eIF3.	protein_coding	0.731324346909743	0.174838755777017	7.27157424802714e-05
AT1G27960	1	9742092	9745787	-	encodes a protein whose C-terminal region is similar to ECT1 and ECT2, which bind to CIPK1.	protein_coding	-0.957323295192371	0.284995917665114	0.000843772865562841
AT1G27970	1	9746709	9748467	+	Encodes an ortholog of yeast NTF2, a nuclear envelop transport protein that functions as the nuclear import receptor for RanGDP, an essential player in nucleocytoplasmic transport. The mRNA is cell-to-cell mobile.	protein_coding	0.349889693261612	0.128888559425895	0.016038788996372
AT1G27980	1	9748506	9752770	+	dihydrosphingosine phosphate lyase;(source:Araport11)	protein_coding	1.69676717495068	0.289943999797396	8.4696325146513e-09
AT1G28070	1	9782847	9784091	+	ATP-dependent RNA helicase;(source:Araport11)	protein_coding	0.704543241666826	0.375548904676906	0.0467701077179438
AT1G28100	1	9801082	9804394	+	hypothetical protein;(source:Araport11)	protein_coding	-0.849046081023285	0.205007277897232	6.74713642159876e-05
AT1G28120	1	9812930	9815574	-	ubiquitin thioesterase otubain-like protein;(source:Araport11)	protein_coding	0.518242626144139	0.13306293878355	0.000327134088562616
AT1G28150	1	9834642	9836210	-	hypothetical protein;(source:Araport11)	protein_coding	-0.636184457719011	0.154998905064434	0.000117525811161982
AT1G28230	1	9862041	9864779	-	Encodes a transporter that transports purines,cytokinins and other adenine derivatives. Expressed in the leaf hydathodes where it may be involved in re-uptake of cytokinins during guttation.	protein_coding	-1.15167407169931	0.494232914398389	0.00883195324361137
AT1G28260	1	9875600	9879267	-	Telomerase activating protein Est1;(source:Araport11)	protein_coding	1.54552646694176	0.214009065829262	2.08152042411811e-12
AT1G28280	1	9885400	9887478	-	VQ motif-containing protein;(source:Araport11)	protein_coding	0.751916643285603	0.150371177504263	2.10474332437838e-06
AT1G28290	1	9889101	9891015	-	Encodes an atypical arabinogalactan protein that is localized to the plasma membrange. AGP31 is highly expressed in flowers and vascular tissue and is repressed by jasmonic acid. AGP31 may play a role in vascular tissue function during defense and development.	protein_coding	-0.694361016116875	0.24535676667675	0.00618781735897618
AT1G28310	1	9909408	9913922	-	Dof-type zinc finger DNA-binding family protein;(source:Araport11)	protein_coding	0.784977911755687	0.247698334359786	0.00205313568613849
AT1G28330	1	9933786	9935440	-	dormancy-associated protein (DRM1)	protein_coding	-2.07761427710431	0.303189399255466	1.77315955730798e-11
AT1G28370	1	9955774	9956960	-	encodes a member of the ERF (ethylene response factor) subfamily B-1 of ERF/AP2 transcription factor family. The protein contains one AP2 domain. There are 15 members in this subfamily including ATERF-3, ATERF-4, ATERF-7, and leafy petiole.	protein_coding	1.9622780740617	0.411530460648606	1.62694595279992e-06
AT1G28380	1	9963448	9966320	+	This gene is predicted to encode a protein involved in negatively regulating salicylic acid-related defense responses and cell death programs. nsl1 mutants develop necrotic lesions spontaneously and show other features of a defense response, such as higher levels of SA and disease resistance-related transcripts, in the absence of a biotic stimulus. The NSL1 protein is predicted to have a MACPF domain, found in proteins that form a transmembrane pore in mammalian immune responses. NSL1 transcript levels do not appear to change in response to biotic stresses, but are elevated by cycloheximide in seedlings, and by sodium chloride in roots. The mRNA is cell-to-cell mobile.	protein_coding	0.320328991220588	0.124703807778228	0.0240417293190512
AT1G28390	1	9966628	9968286	-	Protein kinase superfamily protein;(source:Araport11)	protein_coding	-1.02322580410571	0.474932278981403	0.0151030803780316
AT1G28410	1	9976168	9979525	-	myosin heavy chain-like protein;(source:Araport11)	protein_coding	-0.452118378525236	0.185514545703953	0.0262762169150974
AT1G28420	1	9979802	9987638	+	homeobox-1;(source:Araport11)	protein_coding	0.461792480205393	0.119082161926629	0.000386584811009825
AT1G28440	1	9996713	10000457	+	HAESA-like 1;(source:Araport11)	protein_coding	0.347224054919829	0.123117098385394	0.0122729299662493
AT1G28480	1	10013434	10014256	-	Encodes GRX480, a member of the glutaredoxin family that regulates protein redox state. GRX480 interacts with TGA factors and suppresses JA-responsive PDF1.2 transcription. GRX480 transcription is SA-inducible and requires NPR1. Maybe involved in SA/JA cross-talk.	protein_coding	7.39119068869608	2.66016306059783	2.31957279422574e-06
AT1G28510	1	10023817	10026311	+	Optic atrophy 3 protein (OPA3);(source:Araport11)	protein_coding	0.34065151034785	0.150965576676452	0.0472820266273182
AT1G28560	1	10038029	10041544	-	Encodes a protein similar to human SNAP50. Mutants display different temperature sensitivities in the dedifferentiation of cells from different organs. Mutation inhibits the dedifferentiation-associated accumulation of U-snRNAs and some other small RNA species encoded by independent-type genes carrying the USE and TATA box. Required for the elevation of cell proliferation competence in hypocotyl dedifferentiation.	protein_coding	-1.12806794934215	0.256495555330314	1.5615419443896e-05
AT1G28610	1	10053443	10055881	-	GDSL-motif esterase/acyltransferase/lipase. Enzyme group with broad substrate specificity that may catalyze acyltransfer or hydrolase reactions with lipid and non-lipid substrates.	protein_coding	-1.06950713967161	0.214133624745987	1.23312372560389e-06
AT1G28710	1	10086366	10089772	-	Nucleotide-diphospho-sugar transferase family protein;(source:Araport11)	protein_coding	-0.821394065289385	0.353126984272854	0.0154740756502739
AT1G29030	1	10128983	10133992	-	Apoptosis inhibitory protein 5 (API5);(source:Araport11)	protein_coding	1.1854809840267	0.237998280728529	1.16612458278342e-06
AT1G29050	1	10136246	10139228	-	Encodes a member of the TBL (TRICHOME BIREFRINGENCE-LIKE) gene family containing a plant-specific DUF231 (domain of unknown function) domain. TBL gene family has 46 members, two of which (TBR/AT5G06700 and TBL3/AT5G01360) have been shown to be involved in the synthesis and deposition of secondary wall cellulose, presumably by influencing the esterification state of pectic polymers. A nomenclature for this gene family has been proposed (Volker Bischoff & Wolf Scheible, 2010, personal communication).	protein_coding	-0.526054907595552	0.203275900177684	0.0158873958943872
AT1G29060	1	10147605	10149780	+	Encodes a golgi localized QcSNARE involved in response to salt and osmotic stress. Overexpression confers increased resistance to NaCl, mannitol and LiCl. SFT12 may act by mediating vacuolar sequestration of NaCl and other ions.	protein_coding	1.00396391581906	0.285790426229446	0.000487441373479438
AT1G29070	1	10149791	10151407	+	Ribosomal protein L34;(source:Araport11)	protein_coding	-0.748457900285	0.11411300118312	4.32057690088715e-10
AT1G29150	1	10180302	10182808	+	specifically interacts with FUS6/COP11 via the C-terminal domain of FUS6/COP11 and associates with an ATPase subunit of the 19S proteasome regulatory complex, AtS6A. The mRNA is cell-to-cell mobile.	protein_coding	0.700941463540025	0.148291945375474	8.06859573325948e-06
AT1G29240	1	10216779	10219942	-	transcription initiation factor TFIID subunit, putative (DUF688);(source:Araport11)	protein_coding	0.901528665551095	0.252885348780099	0.00048546974163636
AT1G29290	1	10244453	10245874	+	B-cell lymphoma 6 protein;(source:Araport11)	protein_coding	3.39626203350468	0.837522108564103	3.3744120184645e-05
AT1G29310	1	10252241	10254815	+	SecY protein transport family protein;(source:Araport11)	protein_coding	0.891055781355667	0.217247821573996	7.3752907104544e-05
AT1G29320	1	10255250	10258343	+	Transducin/WD40 repeat-like superfamily protein;(source:Araport11)	protein_coding	0.667789919194054	0.193386073705605	0.00109081266127326
AT1G29350	1	10268411	10273826	-	RNA polymerase II degradation factor-like protein (DUF1296);(source:Araport11)	protein_coding	0.422949969188423	0.175216527409183	0.0294056513886858
AT1G29370	1	10277890	10283225	-	RNA polymerase II degradation factor-like protein (DUF1296);(source:Araport11)	protein_coding	0.819500579560843	0.197654709894944	7.09376703040165e-05
AT1G29390	1	10286067	10288103	-	Integral membrane protein in the inner envelope of chloroplasts. Provide freezing tolerance.	protein_coding	-0.960411159914627	0.18667724801821	7.16001310014351e-07
AT1G29395	1	10288129	10289666	-	Integral membrane protein in the inner envelope of chloroplasts. Provide freezing tolerance. Expression is induced by short-term cold-treatment, water deprivation, and abscisic acid treatment.	protein_coding	-1.74421013387366	0.292272910162469	4.12095391319499e-09
AT1G29400	1	10289983	10294630	-	A member of mei2-like gene family, predominantly plant-based family of genes encoding RNA binding proteins with characteristic presence of a highly conserved RNA binding motif first described in the mei2 gene of the fission yeast S. pombe. In silico analyses reveal nine mei2 -like genes in A. thaliana. They were grouped into four distinct clades, based on overall sequence similarity and subfamily-specific sequence elements. AML5 is a member of two sister clades of mei2-like gene family, AML1 through AML5, and belongs to the clade named ALM235. Among mei2-like genes, AML5 is the transcript with highest frequency of alternative splicing. Expression was detected during embryo development (heart and torpedo stage) and in vegetative and floral apices.	protein_coding	0.497757301034874	0.175604636183059	0.00916194644980939
AT1G29418	1	10300631	10301302	+	transmembrane protein;(source:Araport11)	protein_coding	-0.52814504470803	0.239936397697644	0.0375089959936901
AT1G29440	1	10304416	10305183	-	SAUR-like auxin-responsive protein family;(source:Araport11)	protein_coding	-0.566197781700864	0.222384899288006	0.0162280217296258
AT1G29510	1	10322423	10323239	+	This locus was referred to as SAUR68 in PMID:17948056 but the nomenclature should be SAUR67.	protein_coding	-0.882102381035625	0.327488094149794	0.00600531935446435
AT1G29530	1	10324745	10326848	-	hypothetical protein;(source:Araport11)	protein_coding	-0.654370662010043	0.144299349317095	1.9929183440139e-05
AT1G29560	1	10332371	10335714	+	Zinc finger C-x8-C-x5-C-x3-H type family protein;(source:Araport11)	protein_coding	1.44325449503531	0.3104578342767	4.00806828551959e-06
AT1G29630	1	10349427	10353833	+	5-3 exonuclease family protein;(source:Araport11)	protein_coding	-0.828589235663052	0.290259405477144	0.00442720460290674
AT1G29670	1	10375599	10377871	+	GDSL-motif esterase/acyltransferase/lipase. Enzyme group with broad substrate specificity that may catalyze acyltransfer or hydrolase reactions with lipid and non-lipid substrates. The mRNA is cell-to-cell mobile.	protein_coding	0.501840679631664	0.148350792500052	0.00187757456608048
AT1G29715	1	10389294	10392668	-	pseudogene of Leucine-rich repeat transmembrane protein kinase;(source:Araport11)	pseudogene	4.46662678032078	2.87583132429326	0.00581189101145714
AT1G29720	1	10393659	10399873	-	Leucine-rich repeat transmembrane protein kinase;(source:Araport11)	protein_coding	0.587443453985426	0.176117499992175	0.00184478951149035
AT1G29750	1	10413830	10420814	-	Receptor-like serine/threonine kinase (RKF1). The putative extracellular domain of the RKF1 protein contains 13 tandem repeats of leucine-rich sequences. Expressed in early flower primordial, stamen, and pollen grains.	protein_coding	-0.460646171872646	0.150779304003685	0.00535382971474412
AT1G29790	1	10429718	10432123	+	S-adenosyl-L-methionine-dependent methyltransferases superfamily protein;(source:Araport11)	protein_coding	0.396676863426887	0.148566158521443	0.0167123359830389
AT1G29810	1	10435374	10437558	-	Transcriptional coactivator/pterin dehydratase;(source:Araport11)	protein_coding	-0.936350947795637	0.240571357225783	0.000145766600350813
AT1G29820	1	10437593	10440824	+	Magnesium transporter CorA-like family protein;(source:Araport11)	protein_coding	-0.733494395984832	0.253835662164719	0.0048751105636598
AT1G29880	1	10459478	10462801	-	glycyl-tRNA synthetase / glycine-tRNA ligase;(source:Araport11)	protein_coding	0.256096404477326	0.112039492249077	0.0493776032194479
AT1G29910	1	10472280	10473502	-	member of Chlorophyll a/b-binding protein family	protein_coding	-0.814671294938677	0.108043147080894	5.4459055551716e-13
AT1G29920	1	10474656	10475969	-	Encodes lhcb1.1 a component of the LHCIIb light harvesting complex associated with photosystem II.	protein_coding	-0.614208072286771	0.121279277192475	2.01827888579774e-06
AT1G29930	1	10477862	10479114	+	Subunit of light-harvesting complex II (LHCII),which absorbs light and transfers energy to the photosynthetic reaction center. The mRNA is cell-to-cell mobile.	protein_coding	-0.622573608185186	0.104304679246996	1.81084899766117e-08
AT1G29940	1	10479119	10486819	-	Encodes a subunit of RNA polymerase 1 (aka RNA polymerase A).	protein_coding	0.690309748710083	0.17049097009341	0.000131768259260813
AT1G30000	1	10509156	10512578	-	alpha-mannosidase 3;(source:Araport11)	protein_coding	0.714291613941138	0.154570884493675	1.24209431870444e-05
AT1G30040	1	10537457	10540044	+	Encodes a gibberellin 2-oxidase that acts on C-19 gibberellins. AtGA2OX2 expression is responsive to cytokinin and KNOX activities.	protein_coding	-0.986447023980912	0.318577066663665	0.00172294078494673
AT1G30130	1	10587471	10590209	+	DUF1365 family protein;(source:Araport11)	protein_coding	-0.607369996230283	0.190023134009264	0.00265928980552274
AT1G30190	1	10618893	10620067	+	cotton fiber protein;(source:Araport11)	protein_coding	3.52371817207501	1.00144590870537	0.000175934511718459
AT1G30220	1	10632720	10635581	-	Inositol transporter presenting conserved extracellular loop domains homologs of plexins/semaphorin/integrin (PSI) domains from animal type I receptors.	protein_coding	1.60558175259628	0.925174728593012	0.0172379888060914
AT1G30240	1	10641016	10646195	-	proline-, glutamic acid/leucine-rich protein;(source:Araport11)	protein_coding	0.639053265307739	0.188763793906477	0.00143146980768724
AT1G30250	1	10646842	10647650	-	hypothetical protein;(source:Araport11)	protein_coding	-1.05812251598174	0.303489558210629	0.000484047854876398
AT1G30280	1	10662608	10664668	-	Chaperone DnaJ-domain superfamily protein;(source:Araport11)	protein_coding	0.749733046476131	0.320248743683763	0.017768297754925
AT1G30282	1	10663332	10664763	+	Potential natural antisense gene, locus overlaps with AT1G30280	antisense_long_noncoding_rna	0.966147477078176	0.551778255279269	0.0333789051135815
AT1G30330	1	10685822	10690988	-	Encodes a member of the auxin response factor family. Mediates auxin response via expression of auxin regulated genes. Acts redundantly with ARF8 to control stamen elongation and flower maturation. Expression of ARF6 is controlled by miR167.	protein_coding	0.627224465895643	0.138245764433707	2.11186060586825e-05
AT1G30360	1	10715482	10718997	+	Early-responsive to dehydration stress protein (ERD4);(source:Araport11)	protein_coding	-0.43216124582143	0.129888611231505	0.00249938976517419
AT1G30370	1	10719065	10720843	-	Encodes a mitochondria-localized class III phospholipase A1 that plays a role in seed viability.	protein_coding	2.50150288188691	0.910851352609032	0.00154456619896388
AT1G30380	1	10722183	10723247	+	Encodes subunit K of photosystem I reaction center. The mRNA is cell-to-cell mobile.	protein_coding	-0.670484572725176	0.118405672216056	8.93549291183308e-08
AT1G30410	1	10738604	10747615	+	member of MRP subfamily	protein_coding	0.784143640345364	0.136389046094466	4.58706073076618e-08
AT1G30450	1	10762708	10769616	+	member of Cation-chloride co-transporter family	protein_coding	0.404794031462983	0.160217124987289	0.0234001224695421
AT1G30460	1	10770813	10775428	-	Encodes AtCPSF30, the 30-KDa subunit of cleavage and polyadenylation specificity factor. AtCPSF30 is a probable processing endonuclease. Nucleus-localized RNA binding protein capable of interacting with itself and with calmodulin. Its RNA-binding activity is inhibited by calmodulin in a calcium-dependent fashion.	protein_coding	0.394073152765708	0.162994377286357	0.0306445983094065
AT1G30470	1	10779111	10786747	+	SIT4 phosphatase-associated family protein;(source:Araport11)	protein_coding	0.31591798420751	0.108671517364828	0.0101434800763162
AT1G30490	1	10796124	10801093	-	Dominant PHV mutations cause transformation of abaxial leaf fates into adaxial leaf fates. Has overlapping functions with PHABULOSA, REVOLUTA and CORONA/ATHB15 in patterning the apical portion of the embryo. Encodes a member of HD-Zip family which contains homeodomain-leucine zipper domains and domain similar to a mammalian sterol binding domain.	protein_coding	0.610742894755399	0.156117741214773	0.000257950393503586
AT1G30520	1	10810382	10813853	+	Encodes a chloroplast O-succinylbenzoyl-CoA ligase. Involved in phylloquinone biosynthesis. Knock mutant is seedling lethal.	protein_coding	-0.807142902840341	0.157677076512125	1.070950308695e-06
AT1G30530	1	10814612	10816615	+	The At1g30530 gene encodes a UDP-rhamnose:flavonol-3-O-rhamnosyltransferase (UGT78D1) attaching a rhamnosyl residue to the 3-O-position of the flavonols kaempferol and quercetin	protein_coding	-0.418884817936014	0.154081889209102	0.0141176476071769
AT1G30570	1	10828373	10831656	+	Encodes HERCULES2 (HERK2), a receptor kinase regulated by Brassinosteroids and required for cell elongation during vegetative growth.	protein_coding	0.502273531506065	0.177137720190271	0.00908552988430444
AT1G30600	1	10841107	10845242	-	Subtilase family protein;(source:Araport11)	protein_coding	-1.15377016811195	0.211901018090622	1.21639263891274e-07
AT1G30610	1	10846513	10850724	+	Mutations in this locus result in embryo lethality. Embryo shape at seed maturity is globular.	protein_coding	-0.738968399022935	0.160974369223815	1.32169122475394e-05
AT1G30620	1	10854517	10858280	+	encodes a type-II membrane protein that catalyzes 4-epimerization of UDP-D-Xylose to UDP-L-Arabinose in vitro, the nucleotide sugar used by glycosyltransferases in the arabinosylation of cell wall polysaccharides and wall-resident proteoglycans.	protein_coding	0.589052476166994	0.225098307571498	0.0131924582002555
AT1G30630	1	10858298	10860261	-	Coatomer epsilon subunit;(source:Araport11)	protein_coding	0.525446323941091	0.147832465760405	0.00103606530949165
AT1G30640	1	10860543	10865165	+	Protein kinase family protein;(source:Araport11)	protein_coding	0.621626646313974	0.219321191832212	0.00716696909048619
AT1G30660	1	10876724	10879143	+	nucleic acid binding protein;(source:Araport11)	protein_coding	0.605080174271721	1.10276188758277	0.0399654183600512
AT1G30755	1	10905817	10908892	-	elongation factor G, putative (DUF668);(source:Araport11)	protein_coding	1.00018877046941	0.302698072534213	0.000934549905735743
AT1G30810	1	10936765	10942292	-	JMJ18 encodes a novel JmjC domain- containing histone H3K4 demethylase.	protein_coding	0.393236540849593	0.150105640885651	0.0190497029376348
AT1G30820	1	10944908	10949482	-	CTP synthase family protein;(source:Araport11)	protein_coding	-1.83920696659463	0.175419549291775	1.34962342325359e-24
AT1G30880	1	10993073	10994152	-	hypothetical protein;(source:Araport11)	protein_coding	0.324720180130168	0.144760202126223	0.0498074734216215
AT1G30900	1	10996870	11000809	+	VACUOLAR SORTING RECEPTOR 6;(source:Araport11)	protein_coding	3.81430204631308	0.337052287291419	1.24619836140073e-28
AT1G30960	1	11037552	11040084	-	GTP-binding family protein;(source:Araport11)	protein_coding	0.924524913846429	0.292970498289257	0.00167217616619241
AT1G31160	1	11122591	11124254	-	Encodes a member of the histidine triad nucleotide-binding family of proteins, but its activity has not been determined.	protein_coding	-0.622459884590726	0.150994664110234	0.000112667771334026
AT1G31173	1	11137365	11138969	+	Encodes a microRNA that targets ARF family members ARF6 and ARF8. MicroRNAs are regulatory RNAs with a mature length of ~21-nucleotides that are processed from hairpin precursors by Dicer-like enzymes. MicroRNAs can negatively regulate gene expression by attenuating translation or by directing mRNA cleavage.Mature sequence: UGAAGCUGCCAGCAUGAUCUGG	miRNA_primary_transcript	-1.02954169892275	0.545643541222961	0.0237648481829796
AT1G31180	1	11142714	11144633	-	The AtIMD3 is one out of 3 genes encoding the enzyme 3-isopropylmalate dehydrogenase involved in leucine biosynthesis in Arabidopsis. Its subcellular location has been targeted to plastids.	protein_coding	-0.302623380085532	0.108789857802805	0.0143056054237468
AT1G31190	1	11144772	11146930	+	Encodes a myo-inositol monophosphatase IMPL1 (myo-Inositol monophosphatase like 1).	protein_coding	-0.489971430196127	0.137172795833921	0.00103552308103267
AT1G31220	1	11156698	11158683	+	N10-formyltetrahydrofolate-dependent phosphoribosylglycinamide formyltransferase that catalyzes the conversion of phosphoribosyl glycineamide to phosphoribosyl N-formylglycineamide	protein_coding	0.798519939272693	0.215770425570797	0.000375642693154118
AT1G31230	1	11158618	11163274	-	Encodes a bifunctional aspartate kinase/homoserine dehydrogenase. These two activities catalyze the first and the third steps toward the synthesis of the essential amino acids threonine, isoleucine and methionine.	protein_coding	-0.334083935676369	0.146137424153746	0.04439985838069
AT1G31280	1	11181504	11185396	+	Encodes Argonaute gene that binds viral siRNAs and is involved in antiviral defense response. Regulates innate immunity.Mutants have increased susceptibility to Potato virus X and tobacco rattle virus.	protein_coding	1.52700882031182	0.154637692857487	6.81775537300959e-22
AT1G31290	1	11188120	11192585	+	ARGONAUTE 3;(source:Araport11)	protein_coding	2.47027152542375	0.661968189084489	9.6334521986361e-05
AT1G31310	1	11198353	11200267	-	hydroxyproline-rich glycoprotein family protein;(source:Araport11)	protein_coding	-1.37788214312785	0.781954733334603	0.0182274743374486
AT1G31330	1	11214676	11216141	-	Encodes subunit F of photosystem I.	protein_coding	-0.795734073755266	0.122032577688924	4.96021432325737e-10
AT1G31335	1	11216810	11217546	-	transmembrane protein;(source:Araport11)	protein_coding	-0.824394601846576	0.302957171387242	0.00629251207460044
AT1G31420	1	11249600	11253915	+	Encodes a plasma membrane localized leucine-rich repeat receptor kinase that is involved in cell wall elongation. Loss of function mutations of FEI1 and FEI2 exhibit defects in root and hypocotyl cell elongation. Double mutants are defective in cell wall biosynthesis and have thick hypocotyls, and short, thick roots.	protein_coding	0.267906211408072	0.112783616588874	0.0401103273675929
AT1G31480	1	11265816	11271701	+	encodes a novel protein that may be part of a gene family represented by bovine phosphatidic acid-preferring phospholipase A1 (PA-PLA1)containing a putative transmembrane domain. SGR2 is involved in the formation and function of the vacuole.	protein_coding	0.833258587386167	0.163168371945645	1.09628287682113e-06
AT1G31500	1	11273573	11276636	-	HESP identified based on similarity to nocturnins and presence circadian regulatory elements in the promoter. It functions as a Mg(II) dependent poly(A) exoribonuclease.It is under circadian regulation and expressed at night. Knockdowns affect the regulation of circadian genes CCA1 and TOC1.	protein_coding	-0.483577323012291	0.159638286626231	0.00550965698274762
AT1G31540	1	11288378	11293799	-	Disease resistance protein (TIR-NBS-LRR class) family;(source:Araport11)	protein_coding	0.742745408760016	0.150905866172986	3.12352240221393e-06
AT1G31550	1	11295446	11297380	-	GDSL-motif esterase/acyltransferase/lipase. Enzyme group with broad substrate specificity that may catalyze acyltransfer or hydrolase reactions with lipid and non-lipid substrates.	protein_coding	0.770975637369355	0.179929524188988	4.47868505405025e-05
AT1G31580	1	11310997	11311989	+	Encodes cell wall protein. ECS1 is not a Xcc750 resistance gene, but the genetic data indicate that ECS1 is linked to a locus influencing resistance to Xcc750. The mRNA is cell-to-cell mobile.	protein_coding	1.26172206475105	0.177309131495437	5.41982847220151e-12
AT1G31600	1	11312961	11316582	-	RNA-binding (RRM/RBD/RNP motifs) family protein;(source:Araport11)	protein_coding	-0.373239681524089	0.164449879924852	0.0434091814062344
AT1G31660	1	11330924	11333540	-	Encodes a protein that is a ribosome biogenesis co-factor. Mutants display aberrant RNA processing and male and female gametophyte development.	protein_coding	0.568608009038871	0.155071184119931	0.000657873662960189
AT1G31690	1	11343835	11347994	+	Copper amine oxidase family protein;(source:Araport11)	protein_coding	-2.33600713636702	1.20770392450385	0.00607464863926077
AT1G31710	1	11349697	11355587	+	Copper amine oxidase family protein;(source:Araport11)	protein_coding	-2.3730261575724	0.480686010563151	6.51207859003916e-07
AT1G31760	1	11372394	11374301	-	SWIB/MDM2 domain superfamily protein;(source:Araport11)	protein_coding	-0.992299193534056	0.56330273113122	0.0306445983094065
AT1G31780	1	11391199	11394748	+	oligomeric golgi complex subunit;(source:Araport11)	protein_coding	0.386155845210659	0.156170913182928	0.0273477988221814
AT1G31800	1	11396200	11399714	+	Encodes a protein with &#946;-ring carotenoid hydroxylase activity. The mRNA is cell-to-cell mobile.	protein_coding	-0.405008270681989	0.107880831801775	0.000646283859050846
AT1G31812	1	11410766	11412233	-	Acyl-CoA-binding protein. Bind acyl-CoA esters and protect acyl-CoAs from degradation by microsomal acyl-hydrolases.	protein_coding	-0.249268606462804	0.10269873898751	0.0362181778536764
AT1G31820	1	11416451	11418464	-	Encodes POLYAMINE UPTAKE TRANSPORTER 1, an amino acid permease family protein.	protein_coding	1.42806223717969	0.66492056994438	0.0098782365122777
AT1G31870	1	11436719	11440275	+	pre-mRNA-splicing factor of RES complex protein;(source:Araport11)	protein_coding	0.356799633609971	0.154561424319473	0.0412982323453098
AT1G31910	1	11457126	11461825	+	GHMP kinase family protein;(source:Araport11)	protein_coding	0.265867817387035	0.0986180623857716	0.0186719495660086
AT1G31920	1	11461855	11463909	-	Tetratricopeptide repeat (TPR)-like superfamily protein;(source:Araport11)	protein_coding	-0.43659483761663	0.166433144827974	0.0173883199720584
AT1G31940	1	11470056	11471481	-	cystic fibrosis transmembrane conductance regulator;(source:Araport11)	protein_coding	0.764003107654457	0.169708792010453	1.86804236811001e-05
AT1G32060	1	11532199	11534639	+	phosphoribulokinase;(source:Araport11)	protein_coding	-0.433171499301125	0.111716681354784	0.000401960317182935
AT1G32080	1	11537242	11539896	-	Encodes a plant LrgAB/CidAB protein localized to the chloroplast envelope that is involved in chloroplast development, carbon partitioning and leaf senescence. The gene may have evolved from gene fusion of bacterial lrgA and lrgB.	protein_coding	-0.650445939136804	0.130386602178477	2.70077042955171e-06
AT1G32090	1	11539993	11544166	-	early-responsive to dehydration stress protein (ERD4);(source:Araport11)	protein_coding	-0.602787936592728	0.183155474050779	0.00201604757523796
AT1G32127	1	11556744	11558702	+	plant viral-response family protein;(source:Araport11)	protein_coding	0.644939170117531	0.304132964018849	0.034550021948192
AT1G32130	1	11558755	11561920	-	The C-terminal portion of this protein has high homology to the C-termini of the IWS1 (Interacts With Spt6) proteins found in yeast and humans. Interacts with transcription factor BES1. Involved in brassinosteroid-regulated gene expression.	protein_coding	0.504606642149759	0.128054911714515	0.000284198967934484
AT1G32200	1	11601671	11605174	-	Encodes a chloroplast glycerol-3-phosphate acyltransferase.Involved in the biosynthesis of chloroplast phosphatidylglycerol.	protein_coding	-0.722438448923077	0.11902500435221	8.35298630845122e-09
AT1G32210	1	11605758	11607768	-	Encodes protein involved in suppression of apoptosis. Complements a mammalian apoptosis suppressor mutation.	protein_coding	0.429481336965513	0.142749363357631	0.00649883146039339
AT1G32230	1	11611891	11617534	+	Encodes a protein belonging to the (ADP-ribosyl)transferase domain-containing subfamily of WWE protein-protein interaction domain protein family. Superoxide radicals are necessary and sufficient to propagate cell death or lesion formation in rcd1 mutants. Without stress treatment, RCD1 is localized in the nucleus. Under high salt or oxidative stress, RCD1 is found not only in the nucleus but also in the cytoplasm. The mRNA is cell-to-cell mobile.	protein_coding	0.395339604267604	0.159357602683862	0.0264672550870785
AT1G32340	1	11663008	11666132	-	Encodes a protein whose sequence is similar to tobacco hairpin-induced gene (HIN1) and Arabidopsis non-race specific disease resistance gene (NDR1). Expression is not detected under normal conditions and in response to cucumber mosaic virus or spermine.	protein_coding	0.758879636978106	0.250633795471669	0.00321536458141617
AT1G32350	1	11666886	11668690	-	alternative oxidase 1D;(source:Araport11)	protein_coding	0.359089795252124	0.705494160734597	0.0400715497329905
AT1G32400	1	11689064	11691588	-	TOM2A encodes a 280 amino acid putative four-pass transmembrane protein with a C-terminal farnesylation signal, essential for efficient multiplication of tobacco mosaic viruses.	protein_coding	0.423441071948837	0.114939666982387	0.000806062450734226
AT1G32415	1	11695596	11697964	+	pentatricopeptide (PPR) repeat-containing protein;(source:Araport11)	protein_coding	-1.36461629796522	0.543657604206936	0.00469703253987315
AT1G32450	1	11715147	11719988	-	Transmembrane nitrate transporter. Involved in xylem transport of nitrate from root to shoot. Induced in response to high and low concentrations of nitrate. Not involved in nitrate uptake. Expressed in root pericycle cells. Also functions as a proton-coupled H+/K+ antiporter for K+ loading into the xylem.	protein_coding	1.96130251616039	0.302685612734619	1.93064991991667e-10
AT1G32470	1	11739304	11740399	-	Single hybrid motif superfamily protein;(source:Araport11)	protein_coding	-0.663969674647921	0.0975570512347783	1.06720600933184e-10
AT1G32500	1	11749798	11752190	-	Encodes a member of a heterogenous group of non-intrinsic ATP-binding cassette (ABC) proteins. Members of this group bear no close resemblance to each other nor to representatives of specific ABC protein subfamilies from other organisms. This grouping is arbitrary and will likely change upon acquisition of further data.	protein_coding	-0.363791249430552	0.136565379966948	0.0177096062474024
AT1G32540	1	11767484	11770049	+	Encodes a protein with 3 plant-specific zinc finger domains that acts as a positive regulator of cell death.	protein_coding	-0.970142300163257	0.175379546222389	1.02179857892828e-07
AT1G32550	1	11771621	11774294	-	Encodes FdC2, a ferredoxin protein capable of alternative electron partitioning. FdC1 level increases in conditions of acceptor limitation at PSI.	protein_coding	-0.979023798911953	0.118701251215476	1.91584323122023e-15
AT1G32700	1	11827326	11829933	+	PLATZ transcription factor family protein;(source:Araport11)	protein_coding	1.71788910195702	0.194324652302137	7.10804388673889e-18
AT1G32730	1	11840910	11843308	+	electron carrier/iron ion-binding protein;(source:Araport11)	protein_coding	-0.862515284301486	0.238414795133025	0.000435357869521213
AT1G32740	1	11844660	11846347	+	SBP (S-ribonuclease binding protein) family protein;(source:Araport11)	protein_coding	-0.896672242469418	0.498946606127081	0.0344761310898109
AT1G32750	1	11846247	11856765	-	This gene is predicted to encode a histone acetyltransferase. Five lines with RNAi constructs directed against HAF1 grow normally and can produce root calli, but have defects in agrobacterium-mediated transformation.	protein_coding	0.268327810297602	0.114050959316027	0.0420715338786405
AT1G32780	1	11869752	11872926	-	GroES-like zinc-binding dehydrogenase family protein;(source:Araport11)	protein_coding	-1.55075670919212	0.408690767895012	9.85216960804066e-05
AT1G32790	1	11874508	11877549	-	RNA-binding protein, putative, similar to RNA-binding protein GB:CAB40027 GI:4539439 from (Arabidopsis thaliana).Member of a family of PAB2 binding domain proteins.	protein_coding	0.339427068988264	0.12992183315118	0.0210374678486393
AT1G32900	1	11920390	11923866	-	UDP-Glycosyltransferase superfamily protein;(source:Araport11)	protein_coding	-0.471126947698179	0.15222416310271	0.00467711763234441
AT1G32928	1	11931149	11931801	+	Avr9/Cf-9 rapidly elicited protein;(source:Araport11)	protein_coding	1.46326604596399	1.32816559708244	0.0270033773206697
AT1G32940	1	11937183	11941190	+	Subtilase family protein;(source:Araport11)	protein_coding	0.74921132923963	0.325991282170443	0.0191670712572114
AT1G32960	1	11945307	11948650	+	Subtilase family protein;(source:Araport11)	protein_coding	8.01881488041912	2.69385653083848	1.38483697139243e-07
AT1G32990	1	11955656	11957402	+	mutant has Decreased effective quantum yield of photosystem II; Pale green plants; Reduced growth rate; Plastid Ribosomal Protein L11 The mRNA is cell-to-cell mobile.	protein_coding	-1.072814724355	0.127326211187576	3.98834642693311e-16
AT1G33030	1	11964776	11966320	-	O-methyltransferase family protein;(source:Araport11)	protein_coding	4.66981353207859	2.81943465435128	0.00437872409616213
AT1G33040	1	11966423	11967843	+	nascent polypeptide-associated complex subunit alpha-like protein 5;(source:Araport11)	protein_coding	-0.329576966196326	0.117683925820345	0.0131546887449245
AT1G33230	1	12046379	12050095	+	TMPIT-like protein;(source:Araport11)	protein_coding	0.410098113605109	0.144388038100819	0.0105321810205018
AT1G33240	1	12050930	12056267	-	Encodes a plant transcriptional activator that contains two separate, but similar, trihelix DNA-binding domains, similar to GT-2. Gene is expressed in all aerial parts of the plant, with higher level of expression in siliques. At-GTL2 was thought to be a duplicated copy of this gene but is likely to be a cloning artefact, the result of a chimeric clone. Regulates ploidy-dependent cell growth in trichome.	protein_coding	-0.347373019531689	0.137629280122297	0.0255818338482648
AT1G33250	1	12057198	12059792	-	beta-1,3-n-acetylglucosaminyltransferase radical fringe protein, putative (DUF604);(source:Araport11)	protein_coding	0.535897665347352	0.151579469652878	0.00108513226293988
AT1G33260	1	12064323	12066454	+	Protein kinase superfamily protein;(source:Araport11)	protein_coding	1.24961891550739	0.206265393158963	4.00306687980314e-09
AT1G33265	1	12066595	12068075	+	Transmembrane proteins 14C;(source:Araport11)	protein_coding	-0.688783783478463	0.185721802898852	0.000443163947641238
AT1G33290	1	12074069	12076289	+	P-loop containing nucleoside triphosphate hydrolases superfamily protein;(source:Araport11)	protein_coding	-0.604836620746352	0.133838606218768	2.36259440846306e-05
AT1G33330	1	12084914	12086883	+	Class I peptide chain release factor;(source:Araport11)	protein_coding	-0.451932339738956	0.176658931078902	0.0197663789767321
AT1G33390	1	12099482	12104680	-	Over-expression of this gene results in stem fasciation. The predicted amino acid sequence reveals the presence of two domains (DEXH-box or DEAD-box helicase and DUF1065 domain) and fragments of two more domains (HrpA domain and HA2 domain).	protein_coding	0.450155845684598	0.180988206033877	0.0236794196249232
AT1G33420	1	12120886	12123576	-	RING/FYVE/PHD zinc finger superfamily protein;(source:Araport11)	protein_coding	0.670774920037191	0.210732029314479	0.00246210326186065
AT1G33480	1	12148515	12150617	-	RING/U-box superfamily protein;(source:Araport11)	protein_coding	-0.839001100939488	0.238796210966131	0.000633473955824559
AT1G33520	1	12157054	12159125	-	Has single homolog in Arabidopsis, also homologs in human, mouse and C. elegans; contains one G-patch domain (known to mediate RNA-protein interactions) and two KOW domains (may bind RNA and/or protein); localized to the nucleus; mutant suppresses high SA levels and constitutive disease resistance in snc1 npr1 background; required for basal resistance against Pseudomonas syringae maculicola ES4326 and R gene-mediated resistance specified by RPM1, PPS4 and RPP4;	protein_coding	0.366122217015582	0.160639969781387	0.0433271882007876
AT1G33560	1	12168768	12172119	+	Encodes a NBS-LRR disease resistance protein that possesses N-terminal kinase subdomains. Activation tagged mutant of ADR1 showed elevated levels of SA and reactive oxygen species in addition to number of defense gene transcripts. Exhibits resistance to number of microbial pathogens.	protein_coding	0.789288882722879	0.158540884686747	2.19428119300542e-06
AT1G33590	1	12177673	12179628	+	Leucine-rich repeat (LRR) family protein;(source:Araport11)	protein_coding	-0.45933780538439	0.152071897953834	0.00590988449511085
AT1G33600	1	12180762	12184528	+	Leucine-rich repeat (LRR) family protein;(source:Araport11)	protein_coding	-1.14179292810137	0.193515024685326	1.07150603377852e-08
AT1G33615	1	12192881	12195519	-	Unknown gene	other_rna	-1.35668041435108	0.974611486465275	0.0291278328905773
AT1G33720	1	12220791	12224108	-	member of CYP76C	protein_coding	3.6488942786599	0.29860234602653	5.12378963204227e-33
AT1G33770	1	12242126	12244462	+	Protein kinase superfamily protein;(source:Araport11)	protein_coding	-1.21571313197589	0.458990971392564	0.0040163815864248
AT1G33790	1	12256311	12260638	+	jacalin lectin family protein;(source:Araport11)	protein_coding	2.06263268084981	0.661943490758367	0.00073240639233208
AT1G33810	1	12264942	12266920	+	zinc finger/BTB domain protein;(source:Araport11)	protein_coding	-0.51417511327348	0.115230690844251	3.56411757208212e-05
AT1G33811	1	12267808	12269913	+	GDSL-motif esterase/acyltransferase/lipase. Enzyme group with broad substrate specificity that may catalyze acyltransfer or hydrolase reactions with lipid and non-lipid substrates.	protein_coding	-0.825981856157745	0.144322615706308	4.76841897438646e-08
AT1G33930	1	12323474	12327370	+	P-loop containing nucleoside triphosphate hydrolases superfamily protein;(source:Araport11)	protein_coding	-1.6062540548135	0.290830019037416	5.33037443356437e-08
AT1G33960	1	12346138	12348733	+	Identified as a gene that is induced by avirulence gene avrRpt2 and RPS2 after infection with Pseudomonas syringae pv maculicola strain ES4326 carrying avrRpt2	protein_coding	8.57469308582326	1.34833807673303	2.88306482450849e-11
AT1G33970	1	12349304	12351318	-	P-loop containing nucleoside triphosphate hydrolases superfamily protein;(source:Araport11)	protein_coding	1.57134327626746	0.221284233636118	4.49044615193187e-12
AT1G33990	1	12355557	12358031	+	Encodes a protein predicted to act as a carboxylesterase. It has similarity to the SABP2 methyl salicylate esterase from tobacco. This protein does not act on methyl IAA, methyl JA, MeSA, MeGA4, or MEGA9 in vitro.	protein_coding	0.580239591171094	0.136320484168655	7.36517917723271e-05
AT1G34000	1	12357910	12358966	-	Encodes a novel member of the Lhc family from Arabidopsis with one predicted transmembrane alpha-helix closely related to helix I of Lhc protein from PSI (Lhca4). Gene expression is triggered by light stress and both transcript and protein accumulate in a light intensity-dependent manner. Ohp2 is associated with PSI under low- or high-light conditions.	protein_coding	-0.593866229583518	0.124941057476209	8.76038701649357e-06
AT1G34010	1	12359448	12361345	-	hypothetical protein;(source:Araport11)	protein_coding	-0.598098817578605	0.206908409366818	0.0064469405960626
AT1G34020	1	12366854	12369178	+	Nucleotide-sugar transporter family protein;(source:Araport11)	protein_coding	0.416662936403247	0.176397446038403	0.0332388503294351
AT1G34065	1	12398428	12401036	-	S-adenosylmethionine carrier 2;(source:Araport11)	protein_coding	-1.50676583396925	0.312143244559584	1.64244941847691e-06
AT1G34130	1	12429846	12433236	+	Encodes homolog of yeast STT3, a subunit of oligosaccharyltransferase.	protein_coding	0.554847139335809	0.162889232524071	0.00157691385507025
AT1G34180	1	12448534	12451346	+	NAC domain containing protein 16;(source:Araport11)	protein_coding	3.85679353414177	0.615821077117932	1.09663415867863e-09
AT1G34190	1	12451405	12454542	+	NAC domain containing protein 17;(source:Araport11)	protein_coding	0.470734378407448	0.137836244420792	0.00179859173275674
AT1G34210	1	12458460	12462944	+	Plasma membrane LRR receptor-like serine threonine kinase expressed during embryogenesis in locules until stage 6 anthers, with higher expression in the tapetal cell layer. SERK1 and SERK2 receptor kinases function redundantly as an important control point for sporophytic development controlling male gametophyte production. The mRNA is cell-to-cell mobile.	protein_coding	-0.345430015704468	0.154761528845173	0.0490689668520078
AT1G34220	1	12462849	12466089	-	Regulator of Vps4 activity in the MVB pathway protein;(source:Araport11)	protein_coding	0.910864365162571	0.167626216627471	1.90313295515748e-07
AT1G34260	1	12485516	12492205	+	Encodes a protein that is predicted to act as a phosphatidylinositol-3P 5-kinase, but, because it lacks a FYVE domain, it is unlikely to be efficiently targeted to membranes containing the porposed phosphatidylinositol-3P substrate. Therefore, its molecular function remains unknown. The mRNA is cell-to-cell mobile.	protein_coding	0.746720571823317	0.165750183093648	1.90397485831804e-05
AT1G34300	1	12503344	12506187	+	lectin protein kinase family protein;(source:Araport11)	protein_coding	0.678322563036704	0.192419350148951	0.000845045321612619
AT1G34340	1	12530815	12534306	+	alpha/beta-Hydrolases superfamily protein;(source:Araport11)	protein_coding	-0.443708422735574	0.158045711535991	0.0107490229050244
AT1G34420	1	12584587	12587570	+	leucine-rich repeat transmembrane protein kinase family protein;(source:Araport11)	protein_coding	3.98486104119242	0.409352354056576	1.87496200965743e-21
AT1G34430	1	12587752	12590229	-	2-oxoacid dehydrogenases acyltransferase family protein;(source:Araport11)	protein_coding	-0.462449087134739	0.130554337171729	0.00120299411817703
AT1G34580	1	12660497	12663870	+	Major facilitator superfamily protein;(source:Araport11)	protein_coding	-1.16525345836207	0.403879389457716	0.00235924198580579
AT1G34750	1	12736000	12738196	-	Protein phosphatase 2C family protein;(source:Araport11)	protein_coding	1.2950143085611	0.17776003831482	1.63394621009904e-12
AT1G34760	1	12743722	12745748	-	Encodes a 14-3-3 protein. Binds H+-ATPase in response to blue light.	protein_coding	-1.07552284816868	0.235432476413924	8.26959321746806e-06
AT1G34770	1	12746486	12748614	+	Encodes a nuclear localized, structural subunit of the SMC 5/6 complex and a non- SMC element. Loss of function results in abnormal cell division and embryo lethality. Analysis of partially rescued lines indicates a role in double strand break DNA repair. Similar phenotype to NSE1 which it also interacts with.	protein_coding	-0.671952481708116	0.305676084384672	0.0276171348430672
AT1G35115	1	12842158	12845455	+	transposable_element_gene;(source:Araport11);copia-like retrotransposon family, has a 1.1e-168 P-value blast match to gb|AAO73527.1| gag-pol polyprotein (Glycine max) (SIRE1) (Ty1_Copia-family);(source:TAIR10)	transposable_element_gene	-0.34011991513026	0.122575574837673	0.0138704687526834
AT1G35210	1	12896582	12897675	-	hypothetical protein;(source:Araport11)	protein_coding	0.897611567181471	1.47393677608367	0.0497505535369751
AT1G35230	1	12917070	12917829	+	Encodes arabinogalactan-protein (AGP5). The mRNA is cell-to-cell mobile.	protein_coding	4.40232538814076	0.834478396359232	9.29589267915527e-08
AT1G35320	1	12958841	12962853	-	transmembrane protein;(source:Araport11)	protein_coding	0.584000555437401	0.277651144480329	0.0408330592236254
AT1G35340	1	12977583	12980016	+	ATP-dependent protease La (LON) domain protein;(source:Araport11)	protein_coding	-0.356650082119016	0.120266513043545	0.00816886175108626
AT1G35350	1	12980689	12984772	-	EXS (ERD1/XPR1/SYG1) family protein;(source:Araport11)	protein_coding	1.66039419954731	0.184268119964576	1.77073292907902e-18
AT1G35420	1	13026206	13027691	+	alpha/beta-Hydrolases superfamily protein;(source:Araport11)	protein_coding	-0.552911828176373	0.1353266150123	0.000148618782110321
AT1G35430	1	13030553	13031375	-	transmembrane protein;(source:Araport11)	protein_coding	-0.620587170857944	0.265291543244291	0.0231736788601289
AT1G35510	1	13071165	13074984	+	O-fucosyltransferase family protein;(source:Araport11)	protein_coding	-0.355317092281784	0.124599232537512	0.0110724142290913
AT1G35612	1	13145483	13146884	+	pseudogene of Ulp1 protease family protein	transposable_element_gene	-1.12040351293881	0.219342172573044	6.87905735437877e-07
AT1G35680	1	13208683	13210428	+	Encodes a chloroplast ribosomal protein L21 that is required for chloroplast development and embryogenesis. The mRNA is cell-to-cell mobile.	protein_coding	-0.966439311664304	0.107347408835624	3.83002308336882e-18
AT1G35710	1	13220471	13224799	+	kinase family with leucine-rich repeat domain-containing protein;(source:Araport11)	protein_coding	2.65069548775538	0.195481672976433	2.10932669561977e-40
AT1G36060	1	13454496	13456336	-	encodes a member of the DREB subfamily A-6 of ERF/AP2 transcription factor family. The protein contains one AP2 domain. There are 8 members in this subfamily including RAP2.4.Overexpression results in increased drought tolerance and vitrified leaves. Binds to DRE/GCC promoter elements and activates expression of aquaporin genes AtTIP1;1, AtTIP2;3, and AtPIP2;2.	protein_coding	2.43766601167155	0.489559557929863	5.93832752026641e-07
AT1G36320	1	13671774	13674205	+	hypothetical protein;(source:Araport11)	protein_coding	-0.3257139656509	0.129877330275379	0.0274105251023649
AT1G36370	1	13696042	13698739	-	Encodes a nuclear localised protein MSA1 (MORE SULPHUR ACCUMULATION1). Epigenetically regulates sulphur homeostasis. Has sequence similarity to SHM (serine hydroxymethyltransferase) but lacks SHM activity in vitro.	protein_coding	2.42065614375421	0.181795903121262	5.45133498140837e-39
AT1G36390	1	13701401	13703572	-	Co-chaperone GrpE family protein;(source:Araport11)	protein_coding	-0.774816314431064	0.131536586945285	2.09271389571017e-08
AT1G36622	1	13835620	13836954	-	transmembrane protein;(source:Araport11)	protein_coding	1.26556077605507	1.94653687551954	0.0453035015248405
AT1G36940	1	14003866	14005502	+	myotubularin-like protein;(source:Araport11)	protein_coding	1.16209294797451	0.50374368447463	0.00954040408715495
AT1G37130	1	14158421	14161959	+	Identified as a mutant resistant to chlorate. Encodes nitrate reductase structural gene. Involved in nitrate assimilation. Has nitrate reductase activity. Up-regulated by the fungus P. indica. Binds transcription factor At2g35940. The mRNA is cell-to-cell mobile.	protein_coding	-0.584151398118804	0.126845585027482	1.69277822469499e-05
AT1G41830	1	15603568	15607979	-	SKU5-similar 6;(source:Araport11)	protein_coding	-0.445119968592493	0.132939070329178	0.00228994934720311
AT1G42430	1	15891281	15894576	+	inactive purple acid phosphatase-like protein;(source:Araport11)	protein_coding	-0.713601222863802	0.138271567278058	1.0498900336026e-06
AT1G42440	1	15895197	15900105	-	pre-rRNA-processing TSR1-like protein;(source:Araport11)	protein_coding	0.514058711879397	0.140300680016583	0.000734483848599569
AT1G42470	1	15926180	15935845	+	Patched family protein;(source:Araport11)	protein_coding	0.632025406228329	0.14675637868245	5.42306829453302e-05
AT1G42550	1	15977014	15979952	+	Encodes a plant-specific protein of unknown function that appears to be conserved among angiosperms. The mRNA is cell-to-cell mobile.	protein_coding	-0.659268049952026	0.137815855389484	6.73782957143427e-06
AT1G42970	1	16127353	16129895	+	Encodes chloroplast localized glyceraldehyde-3-phosphate dehydrogenase that can use both NADH and NADPH to reduce 1,3-diphosphate glycerate. It forms A2B2 heterotetramers with GapA forms of the GADPH enzyme. These complexes are active in the light under reducing conditions, but show reduced NADPH-dependent activity in response to oxidized thioredoxins and increased NAD(H)/NADP(H) ratios due to the formation of inactive A8B8 hexadecamers. The mRNA is cell-to-cell mobile.	protein_coding	-0.257915956448294	0.112773743823442	0.0488172736376096
AT1G42990	1	16135723	16137463	-	bZIP60 consists of a bZIP DNA binding domain followed by a putative transmembrane domain. bZIP60 mRNA is upregulated by the addition of ER stress inducers, tunicamycin (inhibitor of N-linked glycosylation), DTT (inhibitor of disulfide bond formation) and azetin-2-carboxylate (proline analog perturbing protein structure). Upon ER stress, bZIP60 mRNA is spliced by IRE1A and IRE1B to produce bZIP60-S, an active transcription factor without the transmembrane domain. bZIP60-U, a product of unspliced form of bZIP60 mRNA, is localized at the ER membrane and bZIP60-S is localized in the nucleus.	protein_coding	1.08732030838826	0.196953920527638	9.25774173790303e-08
AT1G43130	1	16228189	16231254	-	like COV 2;(source:Araport11)	protein_coding	0.627056787355455	0.186309860493556	0.00155890092827065
AT1G43560	1	16397979	16399880	-	thioredoxin Y2;(source:Araport11)	protein_coding	-1.06225738305996	0.116461591067452	1.18032808844308e-18
AT1G43605	1	16416733	16417928	-	hypothetical protein;(source:Araport11)	protein_coding	-2.6372936039938	0.425114888096674	8.12064835530123e-10
AT1G43650	1	16443582	16446918	-	nodulin MtN21-like transporter family protein	protein_coding	-0.888860525037184	0.387859688801411	0.014594446526652
AT1G43690	1	16478159	16482859	+	ubiquitin interaction motif-containing protein;(source:Araport11)	protein_coding	0.299598822271143	0.12302805074238	0.0337206702032136
AT1G43850	1	16616988	16622049	+	Encodes a transcriptional co-regulator of AGAMOUS, that functions with LEUNIG to repress AG in the outer floral whorls.	protein_coding	0.444952076091099	0.119586920034274	0.000686893241211129
AT1G43860	1	16622068	16624469	-	sequence-specific DNA binding transcription factor;(source:Araport11)	protein_coding	0.513886074664412	0.15838690133363	0.0028050513706524
AT1G43890	1	16646696	16648648	+	ras-related small GTPase	protein_coding	0.84393139268006	0.187768534145057	1.65667709659617e-05
AT1G43910	1	16655884	16657686	-	P-loop containing nucleoside triphosphate hydrolases superfamily protein;(source:Araport11)	protein_coding	4.58723727406012	0.327639675835984	5.66180667446156e-43
AT1G44000	1	16708004	16709713	-	STAY-GREEN-like protein;(source:Araport11)	protein_coding	-0.316271605575935	0.134626066293927	0.0398077831215347
AT1G44100	1	16764357	16768012	-	amino acid permease 5	protein_coding	-1.76633508003444	0.146871560057919	5.95523533578795e-32
AT1G44110	1	16774765	16777352	-	Cyclin A1;(source:Araport11)	protein_coding	-1.08336307653235	0.319528600772464	0.000617244417888075
AT1G44125	1	16780606	16786764	-	Potential natural antisense gene, locus overlaps with AT1G44120	antisense_long_noncoding_rna	-0.644808424133458	0.282975197020043	0.0248014005222162
AT1G44130	1	16787508	16789436	-	Eukaryotic aspartyl protease family protein;(source:Araport11)	protein_coding	7.55065183266748	2.67317017749265	1.22880589192176e-06
AT1G44446	1	16848308	16851271	-	Encodes chlorophyllide <i>a</i> oxygenase which converts chlorophyllide <i>a</i> to chlorophyllide <i>b</i> by catalyzing two successive hydroxylations at the 7-methyl group of chlorophyllide <i>a</i> . Mutants are deficient in pigments that associate with thylakoid membrane proteins, lacking chlorophyll <i>b</i> and light-harvesting proteins of photosystem II. The protein was shown through cross-linking experiments to interact with Toc75, Toc34, Tic40, Tic20 and Tic22.	protein_coding	-0.385382866958314	0.112735029607772	0.00202731444771991
AT1G44575	1	16870221	16874207	+	Encoding PSII-S (CP22), a ubiquitous pigment-binding protein associated with photosystem II (PSII) of higher plants. Involved in nonphotochemical quenching rather than in photosynthesis. Mutant has a normal violaxanthin cycle but has a limited capacity of quenching singlet excited chlorophylls and is tolerant to lipid peroxidation.	protein_coding	-0.59269991499169	0.106403270154189	1.69924687069282e-07
AT1G44760	1	16896680	16898645	-	Adenine nucleotide alpha hydrolases-like superfamily protein;(source:Araport11)	protein_coding	-0.849417956222065	0.166762630146293	1.11253067498871e-06
AT1G44790	1	16912154	16913664	-	ChaC-like family protein;(source:Araport11)	protein_coding	-0.736029094202019	0.174273586944398	6.04224568721556e-05
AT1G44830	1	16933699	16934568	+	Encodes a nuclear-localized member of the DREB subfamily A-5 of ERF/AP2 transcription factor family. The protein contains one AP2 domain. There are 15 members in this subfamily including RAP2.1, RAP2.9 and RAP2.10. Overexpression in cultured cells results in an increase in pectin deposition.ERF014 differentially regulates responses to bacterial and fungal pathogens.	protein_coding	1.18810989805521	0.840246603237411	0.0321085194482305
AT1G44900	1	16970214	16974753	+	Encodes MCM2 (MINICHROMOSOME MAINTENANCE 2), a protein essential to embryo development. Overexpression results in altered root meristem function.	protein_coding	-1.15364637808722	0.162883230407065	7.5119672337782e-12
AT1G44920	1	16982904	16984456	-	transmembrane protein;(source:Araport11)	protein_coding	-0.628626460586412	0.127320798929153	3.60201872540312e-06
AT1G45120	1	17055082	17060101	+	transposable_element_gene;(source:Araport11);copia-like retrotransposon family, has a 1.5e-294 P-value blast match to GB:CAA72989 open reading frame 1 (Ty1_Copia-element) (Brassica oleracea);(source:TAIR10)	transposable_element_gene	0.882609990507649	0.271705552709545	0.00135523543016652
AT1G45130	1	17065111	17069269	+	beta-galactosidase 5;(source:Araport11)	protein_coding	-1.30499926785997	0.19604338685883	9.87132495797129e-11
AT1G45145	1	17074942	17076417	-	encodes a cytosolic thioredoxin that reduces disulfide bridges of target proteins by the reversible formation of a disulfide bridge between two neighboring Cys residues present in the active site. Thioredoxins have been found to regulate a variety of biological reactions in prokaryotic and eukaryotic cells.	protein_coding	2.9716759166824	0.296924102457347	1.157271850662e-22
AT1G45201	1	17123785	17129223	+	Target of AtGRP7 regulation.	protein_coding	-1.65565700780566	0.185426109625	3.2852981078288e-18
AT1G45207	1	17130318	17133809	-	Remorin family protein;(source:Araport11)	protein_coding	-0.456646529182178	0.183614789888013	0.0232213260396982
AT1G45230	1	17169436	17171472	-	DCL protein (DUF3223);(source:Araport11)	protein_coding	-0.334449397047327	0.133826332018704	0.0276525064855839
AT1G45233	1	17152896	17154843	+	Encodes a component of the putative Arabidopsis THO/TREX complex: THO1 or HPR1 (At5g09860), THO2 (At1g24706), THO3 or TEX1 (At5g56130), THO5 (At5g42920, At1g45233), THO6 (At2g19430), and THO7 (At5g16790, At3g02950). THO/TREX complexes in animals have been implicated in the transport of mRNA precursors. Mutants of THO3/TEX1, THO1, THO6 accumulate reduced amount of small interfering (si)RNA, suggesting a role of the putative Arabidopsis THO/TREX in siRNA biosynthesis.	protein_coding	0.58919842172933	0.230662530855523	0.015350538274714
AT1G45474	1	17179250	17180806	+	Encodes a component of the light harvesting complex of photosystem I.	protein_coding	-0.604000199172939	0.108100924902044	1.51639171212109e-07
AT1G45688	1	17191362	17193314	+	CC1 is a plant specific gene that interacts with with the cellulose synthase complex and microtubules. It appears to play a role in localizing CESA to the membrane, microtuble dynamics , particularly during salt stress.	protein_coding	0.263188986712938	0.103059102464947	0.0266989864311584
AT1G45976	1	17199314	17200841	+	S-ribonuclease binding protein 1;(source:Araport11)	protein_coding	0.675976086679401	0.176992319076516	0.000314570901601382
AT1G46264	1	17224646	17226626	+	Encodes SCHIZORIZA, a member of Heat Shock Transcription Factor (Hsf) family. Functions as a nuclear factor regulating asymmetry of stem cell divisions.	protein_coding	0.587565775217532	0.254008999954814	0.0264414068324043
AT1G46480	1	17236524	17238185	-	Encodes WOX4, a WUSCHEL-related homeobox gene family member with 65 amino acids in its homeodomain. Proteins in this family contain a sequence of eight residues (TLPLFPMH) downstream of the homeodomain called the WUS box. This protein also contains an acidic domain approximately 10 residues upstream of the WUS box. Part of the TDIF-TDR-WOX4 signaling pathway that plays a crucial role in the maintenance of the vascular meristem organization during secondary growth. WOX4 and WOX14 act downstream of the PXY receptor kinase to regulate plant vascular proliferation independently of any role in vascular organisation.	protein_coding	0.653078772834916	0.283075958075319	0.0233808713231417
AT1G47056	1	17275890	17277839	-	Encodes an F-box protein. Based on genetic analysis appears to be functionally redundant with VFB2,3, and 4. When expression of all 4 genes is reduced plants show defects in growth and reduced expression of auxin response genes.	protein_coding	0.526316954091818	0.189665013797896	0.0101010799523443
AT1G47200	1	17297831	17298829	-	WPP family members contains an NE targeting domain. This domain, called the WPP domain after a highly conserved Trp-Pro-Pro motif, is necessary for NE targeting of WPP1. RNAi suppression of WPP2 resulted in reduced mitotic activity.	protein_coding	0.30532194489511	0.12882106063669	0.0388383454484898
AT1G47210	1	17300691	17302946	+	cyclin-dependent protein kinase 3;(source:Araport11)	protein_coding	-0.94139294568719	0.173410019947255	1.82842044198639e-07
AT1G47510	1	17435525	17438490	-	Encodes a phosphatidylinositol polyphosphate 5-phosphatase. It can dephosphorylate PI(4,5)P2, PI(3,5)P2, and PI(3,4,5)P3, but, it is not active against PI(5)P or the water soluble inositol(1,4,5)P3 or inositol(1,3,4,5)P4. The transcript levels for this gene rise in response to auxin, ABA, and JA.	protein_coding	-1.17691520073445	1.1811895216921	0.044169833747826
AT1G47520	1	17443120	17446705	+	transposable_element_gene;(source:Araport11);copia-like retrotransposon family, has a 3.3e-256 P-value blast match to GB:CAA72989 open reading frame 1 (Ty1_Copia-element) (Brassica oleracea);(source:TAIR10)	transposable_element_gene	-1.54165911993278	0.274821114938928	3.49357756323249e-08
AT1G47530	1	17451553	17454461	+	MATE efflux family protein;(source:Araport11)	protein_coding	-0.527656373965464	0.139218847356641	0.000461787360601293
AT1G47550	1	17456987	17465273	+	Encodes a member of the exocyst complex gene family. The exocyst is a protein complex involved in tethering vesicles to the plasma membrane during regulated or polarized secretion. It binds phosphoinositide lipids.	protein_coding	0.507299010766454	0.1611195920074	0.00378326493331317
AT1G47580	1	17485576	17486463	+	Pentatricopeptide repeat (PPR) superfamily protein;(source:Araport11)	protein_coding	-0.508885884047262	0.180545619580056	0.00926411187384935
AT1G47750	1	17569256	17570249	-	member of the peroxin11 (PEX11) gene family, integral to peroxisome membrane, controls peroxisome proliferation.	protein_coding	0.624131708858591	0.255998169172047	0.0185948642540291
AT1G47760	1	17572414	17573373	+	AGAMOUS-like 102;(source:Araport11)	protein_coding	-1.5736399468864	0.743258728660326	0.00885417802244226
AT1G47830	1	17613029	17614986	-	SNARE-like superfamily protein;(source:Araport11)	protein_coding	0.384195421887442	0.15981523403983	0.0320996164992293
AT1G47860	1	17620647	17630599	-	transposable_element_gene;(source:Araport11);non-LTR retrotransposon family (LINE), has a 9.0e-40 P-value blast match to GB:NP_038605 L1 repeat, Tf subfamily, member 30 (LINE-element) (Mus musculus);(source:TAIR10)	transposable_element_gene	1.52471320517444	0.2357123603643	2.81759193746318e-10
AT1G47890	1	17643976	17647107	+	receptor like protein 7;(source:Araport11)	protein_coding	4.95319730194385	2.73207135552354	0.00258324664439516
AT1G47900	1	17647144	17651791	-	filament-like protein (DUF869);(source:Araport11)	protein_coding	-0.684164904383793	0.146991783854331	1.1227692702314e-05
AT1G47970	1	17686990	17688859	+	nucleolin;(source:Araport11)	protein_coding	-0.366749631799967	0.147395438734805	0.0270557687623843
AT1G47980	1	17691811	17693887	-	desiccation-like protein;(source:Araport11)	protein_coding	0.484974622587992	0.89126756450027	0.022605198238576
AT1G48040	1	17719584	17721891	-	Protein phosphatase 2C family protein;(source:Araport11)	protein_coding	0.677436542855166	0.221574789000227	0.00349307068369866
AT1G48090	1	17732010	17758508	-	calcium-dependent lipid-binding family protein;(source:Araport11)	protein_coding	0.38656120412034	0.140865101301255	0.0140904546698983
AT1G48100	1	17766738	17769951	+	Pectin lyase-like superfamily protein;(source:Araport11)	protein_coding	-2.17314386433552	0.166259131866926	1.37608287323835e-37
AT1G48120	1	17773627	17780106	-	Encodes a nuclear localized aminotransferase-like protein containing a plant mobile domain.	protein_coding	-0.407883722774892	0.155361423064198	0.0181615557519973
AT1G48300	1	17847042	17848338	+	diacylglycerol acyltransferase;(source:Araport11)	protein_coding	-0.615834119568822	0.149760608814491	0.000118590008156639
AT1G48315	1	17854117	17855811	+	Potential natural antisense gene, locus overlaps with AT1G48320	antisense_long_noncoding_rna	-1.08007749184187	0.413000306217199	0.00519074868473732
AT1G48320	1	17854813	17855715	-	Encodes one of the two functional DHNA-CoA (1,4-dihydroxy-2-naphthoyl-CoA) thioesterases found in Arabidopsis.	protein_coding	0.54167883441507	0.201952724923114	0.0123893943720527
AT1G48350	1	17867102	17868432	+	Ribosomal L18p/L5e family protein;(source:Araport11)	protein_coding	-1.08338388013038	0.126205314508567	1.1078100785592e-16
AT1G48360	1	17868522	17873337	+	Encodes a FAN1 homolog that is involved in interstrand crosslink repair. FAN1 appears to act in in a different pathway from MUS81 but in similar pathway with RECQ4A, RAD5A and MFH1.	protein_coding	-0.800435969104602	0.287914444998275	0.00567021165211084
AT1G48370	1	17874512	17877397	+	Arabidopsis thaliana metal-nicotianamine transporter YSL4	protein_coding	0.95080049656934	0.462829591569169	0.0209849957106739
AT1G48410	1	17885633	17892632	-	Encodes an RNA Slicer that selectively recruits microRNAs and siRNAs. There is currently no evidence that AGO1 Slicer is in a high molecular weight RNA-induced silencing complex (RISC). Mutants are defective in post-transcriptional gene silencing and have pleiotropic developmental and morphological defects. Through its action on the regulation of ARF17 expression, the protein regulates genes involved at the cross talk between auxin and light signaling during adventitious root development. AGO1 seems to be targeted for degradation by silencing suppressor F-box-containing proteins from Turnip yellow virus and Cucurbit aphid-borne yellow virus.	protein_coding	0.989240447591181	0.126331567799058	4.75215217018097e-14
AT1G48430	1	17902618	17906873	-	Dihydroxyacetone kinase;(source:Araport11)	protein_coding	0.506368811429583	0.170439158497154	0.00627543783441764
AT1G48440	1	17906871	17908534	+	B-cell receptor-associated 31-like protein;(source:Araport11)	protein_coding	0.602261690113334	0.159565961850245	0.000427230112259873
AT1G48480	1	17918207	17921116	+	Arabidopsis thaliana receptor-like protein kinase (RKL1) gene	protein_coding	-0.589185462324371	0.126550330232062	1.34559087550874e-05
AT1G48490	1	17921900	17928954	-	Protein kinase superfamily protein;(source:Araport11)	protein_coding	0.659920556537094	0.178923718051734	0.000508217125824877
AT1G48520	1	17940048	17942864	+	Encodes Glu-tRNA(Gln) amidotransferase subunit B (from Genbank record AF239836).	protein_coding	-0.676529956806096	0.157094309396486	4.87999804015528e-05
AT1G48560	1	17952859	17955336	+	hypothetical protein;(source:Araport11)	protein_coding	0.641002696939882	0.297072370989078	0.0324975712460107
AT1G48610	1	17970611	17973402	-	AT hook motif-containing protein;(source:Araport11)	protein_coding	-0.360557954648339	0.155520138305549	0.0399697235331846
AT1G48620	1	17973642	17976663	-	This gene is predicted to encodes a histone H1/H5 family member. A plant line expressing an RNAi construct targeted against HON5 shows a reduced level of agrobacterium-mediated root transformation.	protein_coding	-0.522101729051443	0.130868215867739	0.000226828530973365
AT1G48750	1	18035967	18036510	+	Bifunctional inhibitor/lipid-transfer protein/seed storage 2S albumin superfamily protein;(source:Araport11)	protein_coding	1.38638261988403	0.3796883384028	0.000189633265702537
AT1G48760	1	18035967	18039405	-	Encodes the putative delta subunit of the AP(adaptor protein)-3 complex and plays a role in vacuolar function.	protein_coding	0.568337229896306	0.174145212953796	0.00237234080075364
AT1G48790	1	18043672	18047806	-	associated molecule with the SH3 domain of STAM 1;(source:Araport11)	protein_coding	0.363858781607812	0.141921185942164	0.0229036288200862
AT1G48840	1	18061310	18065031	+	heat-inducible transcription repressor (DUF639);(source:Araport11)	protein_coding	-0.449782172748365	0.197538415948802	0.0374697725791501
AT1G48920	1	18098095	18101623	+	Encodes ATNUC-L1 (NUCLEOLIN LIKE 1), the predominant form of the two nucleolin proteins found in Arabidopsis. This protein is involved in rRNA processing, ribosome biosynthesis, and vascular pattern formation. PARL1 localizes to the nucleolus and parl1 mutants accumulate elevated levels of the unspliced 35S pre-rRNA. parl1 mutants also have defects in cotyledon, leaf, sepal, and petal vein patterning and have reduced stature, reduced fertility, increased bushiness, and reduced root length. The sugar-induced expression of ribosome proteins is also reduced in parl1 mutants. The mRNA is cell-to-cell mobile.	protein_coding	0.865540856957619	0.135332057974214	9.47360297281078e-10
AT1G48950	1	18106860	18110386	+	C3HC zinc finger-like protein;(source:Araport11)	protein_coding	0.480510336167693	0.162551878172811	0.00685282725326578
AT1G48960	1	18112458	18113733	+	Adenine nucleotide alpha hydrolases-like superfamily protein;(source:Araport11)	protein_coding	-0.642211862675855	0.272905641085122	0.0213643768094157
AT1G48970	1	18113714	18117833	-	NagB/RpiA/CoA transferase-like superfamily protein;(source:Araport11)	protein_coding	0.666195580976914	0.169351644554962	0.000212318876679346
AT1G49000	1	18122745	18124328	-	transmembrane protein;(source:Araport11)	protein_coding	2.39698947383946	0.918234167577189	0.00270800885508001
AT1G49010	1	18132545	18134017	+	Duplicated homeodomain-like superfamily protein;(source:Araport11)	protein_coding	-0.63583392032439	0.193941436446842	0.00195665594512103
AT1G49040	1	18139172	18149026	-	Encodes soluble protein containing N-terminal DENN domain and eight C-terminal WD-40 repeats. Involved in cytokinesis of guard mother cells and leaf epidermal cells. The overall growth and development of mutant plants is severely affected, they are smaller than wt, with defects in seedling development, leaf expansion and flower morphology which renders the mutant conditionally sterile.	protein_coding	0.363634210664722	0.136463522135758	0.0178039452709935
AT1G49050	1	18150467	18153365	+	Encodes a member of the aspartyl protease family. Interacts with BAGP1 and BAG6 and appears to be required for cleavage of BAG6 as BAG6 is not cleaved in APCB1 mutant backgrounds.	protein_coding	0.754132093348918	0.146980168462527	1.13356885596961e-06
AT1G49140	1	18176772	18178298	-	NADH dehydrogenase ubiquinone 1 beta subcomplex subunit 10-B-like protein (Complex I subunit NDUFS6);(source:Araport11)	protein_coding	-0.55796623855329	0.171309877697457	0.00244356290584432
AT1G49200	1	18198227	18199168	+	RING/U-box superfamily protein;(source:Araport11)	protein_coding	-1.46625711448762	0.325513902135639	6.92209872139072e-06
AT1G49380	1	18276643	18279532	+	cytochrome c biogenesis protein family;(source:Araport11)	protein_coding	-0.452928280353569	0.130153450567409	0.00150101955100739
AT1G49510	1	18326846	18328714	+	embryo defective 1273;(source:Araport11)	protein_coding	-0.767282380301568	0.141063744162951	2.39753760532693e-07
AT1G49540	1	18333623	18337520	-	elongator protein 2;(source:Araport11)	protein_coding	0.717049695981057	0.193050529720864	0.000421184172474913
AT1G49580	1	18351324	18354654	+	Calcium-dependent protein kinase (CDPK) family protein;(source:Araport11)	protein_coding	-0.558626726267153	0.145929493010821	0.000381957571989
AT1G49620	1	18365280	18366744	-	Kip-related protein (KRP) gene, encodes CDK (cyclin-dependent kinase) inhibitor (CKI), negative regulator of cell division. A member of seven KRP genes found in Arabidopsis thaliana. Differential expression patterns for distinct KRPs were revealed by in situ hybridization. Binds to D type cyclins and may inhibit cell cycle.	protein_coding	1.47993139896497	0.350861369855159	2.27858671185616e-05
AT1G49630	1	18367590	18375494	-	Zinc metalloprotease pitrilysin subfamily A. Signal peptide degrading enzyme targeted to mitochondria and chloroplasts. Expressed in flower, leaf and root. Not expressed in silique and shoot.	protein_coding	-0.678193309530777	0.143965749478796	8.90202912721042e-06
AT1G49700	1	18388792	18390496	-	Plant protein 1589 of unknown function;(source:Araport11)	protein_coding	2.36769405610066	0.655276138829346	0.000158152326326681
AT1G49710	1	18391273	18394030	-	Encodes a protein with core &alpha;1,3-fucosyltransferase activity.	protein_coding	0.452412886770815	0.150787649603011	0.00639231715777727
AT1G49740	1	18407397	18410400	+	PLC-like phosphodiesterases superfamily protein;(source:Araport11)	protein_coding	-0.48069879339243	0.170455659253982	0.00972828543420945
AT1G49750	1	18410857	18413016	-	Leucine-rich repeat (LRR) family protein;(source:Araport11)	protein_coding	0.492141968759809	0.124463640147224	0.000277376134107177
AT1G49820	1	18442882	18445098	+	encodes 5-methylthioribose kinase, involved in methionine cycle The mRNA is cell-to-cell mobile.	protein_coding	0.585151429733663	0.154832000934813	0.000434591844763987
AT1G49870	1	18460158	18463791	+	myosin-2 heavy chain-like protein;(source:Araport11)	protein_coding	-1.77212774145365	0.424913325812023	2.19385325419827e-05
AT1G49900	1	18473908	18477643	-	C2H2 type zinc finger transcription factor family;(source:Araport11)	protein_coding	3.00685033875002	1.45701182501227	0.00963932353945953
AT1G49950	1	18494029	18497318	-	Encodes a telomeric DNA binding protein. In vitro, an N-terminal Myb domain enables it to interact with double-stranded telomeric repeats.Mutations in TRB1 and TRB3 enhance the lhp1 mutant phenotype. Triple mutants are more strongly affected than the respective double mutants with lhp1. TRB1 binds non-H3K27me3 target genes predominantly at the transcription start sites and its presence increases the expression of several of these targets, enriched for functions of primary metabolism. At H3K27me3 target genes, TRB1 binding is more distributed across gene bodies and at extended promoter regions, corresponding to an enrichment of putative binding sites RMCCTAR. At these genes, TRB1 particiaptes in the repression because several direct targets are further upregulated in trb1 lhp1 double mutants as compared to lhp1 mutants.	protein_coding	0.340797392645258	0.137923620639815	0.0294429718539311
AT1G49970	1	18501570	18504654	-	Encodes a ClpP-related sequence. Though similar to ClpP proteins, this does not contains the highly conserved catalytic triad of Ser-type proteases (Ser-His-Asp). The name reflects nomenclature described in Adam et. al (2001).	protein_coding	-0.381596854944894	0.125399586251853	0.00632645482022953
AT1G49975	1	18504718	18506252	+	photosystem I reaction center subunit N;(source:Araport11)	protein_coding	-0.711181179994551	0.146316813100035	4.35469817599751e-06
AT1G49980	1	18507908	18513340	+	DNA/RNA polymerases superfamily protein;(source:Araport11)	protein_coding	-0.410554585381431	0.153691337977148	0.0161554547521615
AT1G49990	1	18513624	18515099	+	F-box family protein;(source:Araport11)	protein_coding	-1.6322343888296	0.535179695443426	0.000953574544306089
AT1G50010	1	18517586	18520000	+	Encodes alpha-2,4 tubulin. TUA2 and TUA4 encode identical proteins. The mRNA is cell-to-cell mobile.	protein_coding	-0.784673169539064	0.10974348014245	8.65729930536894e-12
AT1G50030	1	18522240	18539995	-	Related to TOR proteins from yeast and mammals, regulators of cell growth in response to nutrient availability. TOR proteins belong to the family of phosphatidylinositol 3-kinase and are targets of the antiproliferative drug rapamycin. AtTOR binds the yeast FKBP12 protein in the presence of Rapamycin, is involved in embryogenesis and is expressed in embryos, endosperm and meristems.	protein_coding	0.343117441888666	0.120108368939136	0.0111844784240257
AT1G50110	1	18557984	18560391	-	Encodes a cytosolic branched-chain aminotransferase that acts on Leu, Ile, Val and also on Met. Together with BCAT4 and BCAT3, it is involved in methionine salvage and glucosinolate biosynthesis.	protein_coding	-1.58586872478378	0.321254047471928	9.42076786104978e-07
AT1G50240	1	18606555	18614162	+	The FUSED (FU) gene belongs to Ser/Thr protein kinase family and has a key role in the hedgehog signaling pathway known to control cell proliferation and patterning in fruit flies and humans . Arabidopsis thaliana genome has a single Fu gene that is involved in male meiosis cytokinesis. Cytokinesis-defective mutants, named two-in-one (tio), result from mutations in Arabidopsis Fu. Phenotypic analysis of tio mutants reveals an essential role for TIO in conventional modes of cytokinesis in plant meristems and during male gametogenesis. TIO is tightly localized to the midline of the nascent phragmoplast and remains associated with the expanding phragmoplast ring. This gene was previously annotated as two gene models, AT1G50230.1 and AT1G50240.1, however the experimental evidence exists (Oh et al, Current Biology, 2005) showing that these two models are in fact single gene, named FUSED.	protein_coding	-1.11136943450945	0.337797392054731	0.000803748226734958
AT1G50250	1	18614201	18617155	-	encodes an FTSH protease that is localized to the chloroplast. Involved in the D1 repair cycle of Photosystem II. FtsH1 and FtsH5 are interchangeable in thylakoid membranes.	protein_coding	-0.360231454693158	0.145487542131722	0.028054951538828
AT1G50290	1	18627551	18628452	-	hypothetical protein;(source:Araport11)	protein_coding	-0.721355232091009	0.325091990429485	0.0237595534956231
AT1G50420	1	18677694	18680300	-	Encodes a scarecrow-like protein (SCL3) Putative transcription factors interacting with the gene product of VHA-B1 (vacuolar ATPase subunit B1; as shown through yeast two-hybrid assay).	protein_coding	1.53231789320947	0.17048950198559	2.30197538242901e-18
AT1G50430	1	18681932	18685652	-	Mutants are defective in Brassinosteroid biosynthesis (delta7-sterol-C7 reduction step) and have a dwarf phenotype.	protein_coding	0.543871837906382	0.112853283310374	7.2871090203816e-06
AT1G50460	1	18693641	18697715	+	Involved in glucose-ethylene crosstalk.	protein_coding	0.908990472956926	0.190571245502837	4.60020140767474e-06
AT1G50490	1	18704805	18706657	-	NA	NA	-0.968114422002689	0.25710209418969	0.000215703276937888
AT1G50570	1	18726235	18728369	-	Calcium-dependent lipid-binding (CaLB domain) family protein;(source:Araport11)	protein_coding	0.353451985435173	0.141671145862502	0.0273604243015135
AT1G50590	1	18732378	18734199	-	RmlC-like cupins superfamily protein;(source:Araport11)	protein_coding	-1.85099593692107	0.244389607729466	1.36412706572032e-13
AT1G50710	1	18784509	18787802	-	HAUS augmin-like complex subunit;(source:Araport11)	protein_coding	-0.506029953276335	0.176066616096165	0.00808241167481213
AT1G50732	1	18802552	18803755	+	transmembrane protein;(source:Araport11)	protein_coding	-0.38925241669321	0.156378714625188	0.0260345678486059
AT1G50900	1	18866197	18867204	+	Encodes GDC1 (Grana Deficient Chloroplast 1), an ankyrin domain containing protein required fro chloroplast thylakoid grana formation. The mRNA is cell-to-cell mobile.	protein_coding	-0.727217701136802	0.110867122867537	4.49465174721781e-10
AT1G50970	1	18896098	18900510	+	Membrane trafficking VPS53 family protein;(source:Araport11)	protein_coding	-0.765125433474034	0.227360128780616	0.0011648949480494
AT1G51080	1	18929744	18930811	-	golgin family A protein;(source:Araport11)	protein_coding	-0.524980948518315	0.231453154384434	0.0329160038993933
AT1G51090	1	18932766	18934049	+	Heavy metal associated domain containing protein involved in plant immunity.Mutants show an increase in root length under NO stress and reduction in root length under H2O2 stress conditions. Mutants show increases in defense responses to pathogens including hypersensitive lesions, increased resistance and induction of SAR genes.	protein_coding	-1.12575214510146	0.416675250941972	0.00395567439493423
AT1G51100	1	18934299	18935299	+	potassium/sodium hyperpolarization-activated cyclic nucleotide-gated channel protein;(source:Araport11)	protein_coding	-0.568288018586529	0.183862899399732	0.00392262714635044
AT1G51110	1	18935301	18937686	+	Plastid-lipid associated protein PAP / fibrillin family protein;(source:Araport11)	protein_coding	-0.388016260033758	0.112805984423695	0.00189070024095349
AT1G51270	1	19007364	19011306	+	vesicle-associated protein 1-4;(source:Araport11)	protein_coding	2.08816211738603	0.429418376862293	1.09871694750892e-06
AT1G51400	1	19052023	19052582	-	Photosystem II 5 kD protein;(source:Araport11)	protein_coding	-0.528204143936094	0.144924459856389	0.000754989201891948
AT1G51405	1	19057585	19059700	+	myosin-like protein;(source:Araport11)	protein_coding	-1.73163016259912	0.294424642509407	7.08168183841561e-09
AT1G51430	1	19068241	19069776	+	cTAGE family protein;(source:Araport11)	protein_coding	-0.981566271056829	0.191290639955179	7.48250027028266e-07
AT1G51460	1	19076838	19081451	-	ABCG13 encodes a member of the ATP-binding cassette (ABC) transporter family protein. Mutants show defects in petal elongation resulting in a folded petal phenotype.	protein_coding	1.51732417212969	0.462595233015139	0.000550608591860368
AT1G51500	1	19097712	19101265	-	Encodes an ABC transporter involved in cuticular wax biosynthesis. Lines carrying recessive mutations in this locus have weakly glaucous stem surface, and relative elevated secondary alcohols and ketones.	protein_coding	0.411606219965483	0.134029431738791	0.00562056865047067
AT1G51580	1	19125583	19128161	+	RNA-binding KH domain-containing protein;(source:Araport11)	protein_coding	0.420030165110348	0.149160326591532	0.0110638436963397
AT1G51590	1	19128144	19132318	-	Encodes an alpha-mannosidase I enzyme responsible for N-glycan maturation.	protein_coding	0.359491325693428	0.148046448763609	0.031556591587246
AT1G51620	1	19140130	19141926	+	Protein kinase superfamily protein;(source:Araport11)	protein_coding	2.4336954396174	0.574257845381603	1.5475351711635e-05
AT1G51630	1	19141973	19144294	-	O-fucosyltransferase family protein;(source:Araport11)	protein_coding	0.380917522737145	0.128959591376602	0.00819383142218059
AT1G51645	1	19149496	19151730	+	Potential natural antisense gene, locus overlaps with AT1G51640	antisense_long_noncoding_rna	0.707070365756391	0.244848378959305	0.00523606369769875
AT1G51660	1	19154323	19155947	+	Encodes a mitogen-activated map kinase kinase (there are nine in Arabidopsis) involved in innate immunity. This protein activates MPK3/MPK6 and early-defense genes redundantly with MKK5. In plants with both MKK5 and MKK4 levels reduced by RNAi plants, floral organs do not abscise suggestion a role for both proteins in mediating floral organ abscission. The mRNA is cell-to-cell mobile.	protein_coding	0.607426126679586	0.170706712421325	0.000871379646695641
AT1G51670	1	19156504	19158769	+	hypothetical protein;(source:Araport11)	protein_coding	1.69999816379702	0.41185908703281	2.76968798065595e-05
AT1G51680	1	19158744	19161717	-	encodes an isoform of 4-coumarate:CoA ligase (4CL), which is involved in the last step of the general phenylpropanoid pathway. In addition to 4-coumarate, it also converts ferulate. The catalytic efficiency was in the following (descending) order: p-coumaric acid, ferulic acid, caffeic acid and 5-OH-ferulic acid. At4CL1 was unable to use sinapic acid as substrate.	protein_coding	-0.421365685307244	0.110715290434294	0.000528522898327955
AT1G51690	1	19163843	19170543	+	55 kDa B regulatory subunit of phosphatase 2A mRNA,	protein_coding	0.306763861509692	0.114445575931038	0.0185812821541421
AT1G51710	1	19175609	19180195	-	NA	NA	0.47764274160774	0.184968532233046	0.0178746417398952
AT1G51730	1	19186492	19188788	-	Ubiquitin-conjugating enzyme family protein;(source:Araport11)	protein_coding	0.358017386216673	0.137200455982473	0.0206272340906222
AT1G51760	1	19199351	19201707	+	encodes a member of the six Arabidopsis IAA-amino acid conjugate hydrolase subfamily and conjugates and conjugates IAA-Ala in vitro. Gene is expressed most strongly in roots, stems, and flowers. The mRNA is cell-to-cell mobile.	protein_coding	0.714155635838777	0.205567701460666	0.000923488729999478
AT1G51770	1	19201789	19203386	+	Core-2/I-branching beta-1,6-N-acetylglucosaminyltransferase family protein;(source:Araport11)	protein_coding	-2.08110798630524	3.05974326561543	0.0270052382829882
AT1G51790	1	19206615	19211971	-	Leucine-rich repeat protein kinase family protein;(source:Araport11)	protein_coding	4.57464580041093	0.351245342233045	5.47281272032562e-37
AT1G51800	1	19214072	19218084	+	The gene encodes a putative member of the LRR-RLK protein family. Expressin and mutant analysis revealed that it contributes to the interaction between Arabidopsis and Hyaloperonospora arabidopsidis. and The mRNA is cell-to-cell mobile.	protein_coding	5.66124077212244	0.478215260642578	2.01639501445938e-30
AT1G51820	1	19237144	19242015	-	Leucine-rich repeat protein kinase family protein;(source:Araport11)	protein_coding	4.31450959762756	0.509646580466153	3.02636817032492e-16
AT1G51850	1	19252811	19256927	-	Leucine-rich repeat protein kinase family protein;(source:Araport11)	protein_coding	5.0122990277274	1.07052713635659	1.20024233289488e-05
AT1G51860	1	19257394	19261794	-	Leucine-rich repeat protein kinase family protein;(source:Araport11)	protein_coding	4.37866779481604	1.50108194222207	0.000941418637980384
AT1G51890	1	19274595	19278798	-	Leucine-rich repeat protein kinase family protein;(source:Araport11)	protein_coding	8.54263511213713	3.00276147677248	5.81388139081936e-06
AT1G51920	1	19294184	19294612	+	transmembrane protein;(source:Araport11)	protein_coding	5.15233365927101	2.72009361278708	0.00190067586554418
AT1G52000	1	19333066	19336176	-	Mannose-binding lectin superfamily protein;(source:Araport11)	protein_coding	-3.12234434287561	0.228017231738824	3.16887723239587e-41
AT1G52040	1	19350314	19352791	-	Encodes myrosinase-binding protein expressed in flowers.	protein_coding	-3.69441845431548	0.6488545982195	1.03480814865006e-08
AT1G52080	1	19369089	19372121	+	unknown function	protein_coding	1.12024999327741	0.313961931257226	0.000353457588272546
AT1G52150	1	19409688	19414764	-	Member of the class III HD-ZIP protein family. Contains homeodomain and leucine zipper domain. Critical for vascular development and negatively regulates vascular cell differentiation.	protein_coding	1.22835241142391	0.181141816846038	5.09485085909314e-11
AT1G52160	1	19420715	19424474	-	Encodes a tRNase Z.	protein_coding	0.850452751823305	0.21259674898654	0.000118362220064203
AT1G52200	1	19441636	19443631	-	PLAC8 family protein;(source:Araport11)	protein_coding	4.06389469129025	0.954371548682839	2.16643895144448e-05
AT1G52220	1	19453435	19454765	-	CURVATURE THYLAKOID protein;(source:Araport11)	protein_coding	-0.596901868625516	0.119413864937426	2.86837695806778e-06
AT1G52230	1	19454798	19455668	+	Phosphorylation of this protein is dependent on calcium. The mRNA is cell-to-cell mobile.	protein_coding	-0.731035695186612	0.103360023406487	1.61978406370874e-11
AT1G52315	1	19481046	19482863	+	Regulator of Vps4 activity in the MVB pathway protein;(source:Araport11)	protein_coding	2.22200533960775	0.301512558094432	6.00885219872993e-13
AT1G52320	1	19484355	19487997	+	kinesin-like protein;(source:Araport11)	protein_coding	0.568499258453767	0.199668298193334	0.00769872649966319
AT1G52340	1	19489794	19491650	-	Encodes a cytosolic short-chain dehydrogenase/reductase involved in the conversion of xanthoxin to ABA-aldehyde during ABA biosynthesis. Mutants are insensitive to sucrose and glucose.	protein_coding	-0.403410225852077	0.152162482722279	0.0171655137471214
AT1G52360	1	19499146	19506309	+	Coatomer, beta subunit;(source:Araport11)	protein_coding	0.616629606729675	0.130856483326501	1.01713058338066e-05
AT1G52400	1	19514989	19518411	+	encodes a member of glycosyl hydrolase family 1, located in inducible ER bodies which were formed after wounding, required in inducible ER body formation The mRNA is cell-to-cell mobile.	protein_coding	-2.07362638941592	0.193663820376229	1.17213004242388e-25
AT1G52410	1	19520603	19525685	+	Contains a novel calcium-binding repeat sequence. Binds TSK in vitro. Localizes to small cytoplasmic vesicles in interphase cells. In cells synchronized for cell division, TSA1 and TSK relocalize to ends of spindle microtubules that are ahead of separating chromatids during metaphase and anaphase of mitosis. May be involved in mitosis together with TSK. Expressed preferentially in the flower and shoot apex. Can form multimers. The mRNA is cell-to-cell mobile.	protein_coding	-1.23478668758732	0.173462656010948	5.3306859116202e-12
AT1G52420	1	19527825	19531297	+	UDP-Glycosyltransferase superfamily protein;(source:Araport11)	protein_coding	0.523933686995686	0.181137958212195	0.0074794392236154
AT1G52500	1	19559880	19563113	+	Encodes one of the splice variants of Arabidopsis thaliana MutM homolog. Encodes a formamidopyrimidine-DNA glycosylase that has abasic lyase activity and is able to nick double- stranded oligonucleotides containing 8-oxo-7,8-dihydroguanine (8-oxoG) in vitro.	protein_coding	-0.904995099216602	0.264703506868979	0.000759488195286516
AT1G52510	1	19561510	19565272	-	alpha/beta-Hydrolases superfamily protein;(source:Araport11)	protein_coding	-0.686540559151942	0.11073397163291	4.25516953584914e-09
AT1G52570	1	19583617	19587531	-	member of C2-PLD subfamily	protein_coding	-0.662830283468782	0.277363121352607	0.0188482511183624
AT1G52600	1	19590434	19592731	+	Peptidase S24/S26A/S26B/S26C family protein;(source:Araport11)	protein_coding	0.390050194737605	0.1761990510316	0.0478992445340814
AT1G52620	1	19603796	19606287	+	Pentatricopeptide repeat (PPR) superfamily protein;(source:Araport11)	protein_coding	0.621007920287508	0.286143419329213	0.0330553661190543
AT1G52670	1	19614931	19617611	-	Single hybrid motif superfamily protein;(source:Araport11)	protein_coding	-0.399958659891951	0.138458399821514	0.00935613582374236
AT1G52700	1	19630803	19634059	-	alpha/beta-Hydrolases superfamily protein;(source:Araport11)	protein_coding	-1.01796632443251	0.413895747781457	0.00827373270673356
AT1G52740	1	19645268	19646482	+	Encodes HTA9, a histone H2A protein. Loss of all H2A.Z (triple mutant with HTA8 and HTA11) results in a reduction in DNA methylation of transposons but not that of genes. Loss of H2A.Z causes misregulation of many genes involved in the response to developmental and environmental cues, and that these genes tend to have high levels of gene-body H2A.Z.	protein_coding	-0.341288953759245	0.120746937096298	0.0120973735853799
AT1G52750	1	19646465	19649340	-	alpha/beta-Hydrolases superfamily protein;(source:Araport11)	protein_coding	-2.47559799595631	0.280506788330213	6.28902075876174e-18
AT1G52760	1	19651172	19652825	+	Encodes caffeoyl shikimate esterase and is involved in lignin biosynthesis. CSE converts caffeoyl shikimate to caffiate. Loss of function mutations have reduced lignin content and collapsed vessel elements. It is also reported to function as a lysophospholipase 2 (LysoPL2) involved in tolerance to cadmium-induced oxidative stress. Binds Acyl-CoA-binding protein 2 (ACBP2).	protein_coding	0.428042833494907	0.13159990904389	0.00319896904083509
AT1G52770	1	19655831	19657795	+	Phototropic-responsive NPH3 family protein;(source:Araport11)	protein_coding	3.82645814640736	0.554755880232022	8.52317520875418e-12
AT1G52780	1	19658614	19662186	+	PII, uridylyltransferase (DUF2921);(source:Araport11)	protein_coding	1.39558326122081	0.188213962415048	5.88388118043573e-13
AT1G52800	1	19664023	19665631	+	2-oxoglutarate (2OG) and Fe(II)-dependent oxygenase superfamily protein;(source:Araport11)	protein_coding	1.57244621805777	0.699900409628528	0.00714393049188713
AT1G52827	1	19671300	19672021	-	Cysteine-rich protein that confers cadmium tolerance to yeast. Homologs are also found in rice, Brassica rapa and pine.	protein_coding	0.992694780302242	0.224337947421037	1.73732400571348e-05
AT1G52855	1	19682946	19683498	-	hypothetical protein;(source:Araport11)	protein_coding	3.15931047783436	0.256232645362803	1.71438670202369e-33
AT1G52880	1	19688708	19690589	-	Transcription factor with a NAC domain. Homologous to the petunia gene NAM which is required for the development of the shoot. Expressed in the embryo.	protein_coding	0.918047058617687	0.35758443642576	0.00771423718230063
AT1G52890	1	19696923	19698482	-	encodes a NAC transcription factor whose expression is induced by drought, high salt, and abscisic acid. This gene binds to ERD1 promoter in vitro.	protein_coding	1.29675355504165	0.685345621154174	0.0165251660351476
AT1G52910	1	19708011	19709323	+	fiber (DUF1218);(source:Araport11)	protein_coding	-0.752770971263368	0.24950408107706	0.00329385974292013
AT1G52930	1	19711179	19713308	+	Encodes one of two Arabidopsis orthologs of yeast BRX1, a protein involved in maturation of the large ribosomal subunit. The proteins are mainly localized in nucleolus. Mutant plants are affected in pre-rRNA processing.	protein_coding	0.482642385974123	0.18858842406581	0.0187513334407858
AT1G52980	1	19737432	19740348	+	Encodes a GTPase that belongs to the subfamily of YlqF/YawG GTPases. Functions in Pre-60S ribosomal subunit maturation. The mRNA is cell-to-cell mobile.	protein_coding	0.498586375914437	0.128450573483292	0.000357633410839456
AT1G53040	1	19764245	19767564	-	tRNA (met) cytidine acetyltransferase, putative (DUF616);(source:Araport11)	protein_coding	-0.668709958598845	0.185127373949968	0.000634907549948821
AT1G53090	1	19783185	19786902	+	Encodes a member of the SPA (suppressor of phyA-105) protein family (SPA1-SPA4). SPA proteins contain an N-terminal serine/threonine kinase-like motif followed by a coiled-coil structure and a C-terminal WD-repeat domain. SPA proteins function redundantly in suppressing photomorphogenesis in dark- and light-grown seedlings. SPA4 (and SPA3) predominantly regulates elongation growth in adult plants.	protein_coding	-0.650292606993586	0.184139243349952	0.000861595194200889
AT1G53110	1	19790142	19792589	+	proton pump-interactor;(source:Araport11)	protein_coding	1.20677193381864	0.363168102910897	0.000675574829593979
AT1G53140	1	19799188	19802675	+	Encodes DRP5A, a dynamin protein involved in cytokinesis in Arabidopsis.	protein_coding	-1.38097663949306	0.398160395649229	0.000346655762646833
AT1G53160	1	19806263	19807790	+	Encodes a member of the SPL (squamosa-promoter binding protein-like)gene family, a novel gene family encoding DNA binding proteins and putative transcription factors. Contains the SBP-box, which encodes the SBP-domain, required and sufficient for interaction with DNA. It is involved in regulation of flowering and vegetative phase change. Its temporal expression is regulated by the microRNA miR156. The target site for the microRNA is in the 3'UTR.	protein_coding	2.33663205537442	0.356198958859586	1.18804141942049e-10
AT1G53165	1	19813790	19819570	+	Protein kinase superfamily protein;(source:Araport11)	protein_coding	0.578951778729712	0.179345925083939	0.00259048323429249
AT1G53170	1	19821337	19822399	-	encodes a member of the ERF (ethylene response factor) subfamily B-1 of ERF/AP2 transcription factor family (ATERF-8). The protein contains one AP2 domain. There are 15 members in this subfamily including ATERF-3, ATERF-4, ATERF-7, and leafy petiole.	protein_coding	-0.417609476829678	0.180318705206492	0.0365964872181999
AT1G53200	1	19840368	19843499	-	TAF RNA polymerase I subunit A;(source:Araport11)	protein_coding	0.638385187990371	0.198850099135015	0.00243153025940822
AT1G53230	1	19849788	19851725	-	Encodes a member of a recently identified plant transcription factor family that includes Teosinte branched 1, Cycloidea 1, and proliferating cell nuclear antigen (PCNA) factors, PCF1 and 2. Regulated by miR319. Involved in heterochronic regulation of leaf differentiation.	protein_coding	0.528053561876721	0.131669853475738	0.000209694854116166
AT1G53250	1	19857351	19859256	+	histone-lysine N-methyltransferase, H3 lysine-79 specific-like protein;(source:Araport11)	protein_coding	-1.01032299697557	0.228176843890789	1.6340351367055e-05
AT1G53260	1	19859267	19860976	-	hypothetical protein;(source:Araport11)	protein_coding	-3.22427164356726	1.83147417394376	0.0102682204055231
AT1G53280	1	19864726	19867389	-	Encodes a homolog of animal DJ-1 superfamily protein. In the A. thaliana genome, three genes encoding close homologs of human DJ-1 were identified AT3G14990 (DJ1A), AT1G53280 (DJ1B) and AT4G34020 (DJ1C). Among the three homologs, DJ1C is essential for chloroplast development and viability. It exhibits glyoxalase activity towards glyoxal and methylglyoxal.	protein_coding	-0.54795372080265	0.2391016776473	0.0297135839686568
AT1G53310	1	19883935	19888413	-	Encodes one of four Arabidopsis phosphoenolpyruvate carboxylase proteins.Plays an important role in carbon and nitrogen metabolism.	protein_coding	1.04612180406619	0.143586484464979	2.23782219663519e-12
AT1G53320	1	19890935	19893504	-	Member of TLP family	protein_coding	0.640208361213448	0.165214576127714	0.000277500621890125
AT1G53450	1	19951006	19954325	-	epstein-barr nuclear antigen;(source:Araport11)	protein_coding	-0.615337747867607	0.192035782636013	0.00255953332237882
AT1G53500	1	19966944	19969757	-	encodes a putative NDP-L-rhamnose synthase, an enzyme required for the synthesis of the pectin rhamnogalacturonan I, the major component of Arabidopsis mucilage. Gene is involved in seed coat mucilage cell development. Mutant analyses suggest that MUM4 is required for complete mucilage synthesis, cytoplasmic rearrangement and seed coat development.	protein_coding	0.477910723195963	0.132564249546484	0.00095840020759684
AT1G53520	1	19976358	19978048	-	Encodes a plastid stroma localized fatty acid binding protein involved in fatty acid metabolism.	protein_coding	-1.53327842240366	0.219305614098244	8.94481812250514e-12
AT1G53530	1	19978101	19980125	+	Mitochondrial ATP-independent protease	protein_coding	0.547502609053255	0.213370002916834	0.0162543067477451
AT1G53540	1	19980299	19981199	+	HSP20-like chaperones superfamily protein;(source:Araport11)	protein_coding	3.38084612485702	1.37917444094804	0.00332737607714811
AT1G53560	1	19984657	19986089	-	Ribosomal protein L18ae family;(source:Araport11)	protein_coding	-1.01780986522222	0.214255530000908	4.1641504749647e-06
AT1G53570	1	19987117	19991214	+	MEK kinase (MAP3Ka)	protein_coding	0.482105818164216	0.124744871798063	0.000391540862584853
AT1G53645	1	20026016	20028756	-	hydroxyproline-rich glycoprotein family protein;(source:Araport11)	protein_coding	0.410701723564946	0.171015160137236	0.0308746056806317
AT1G53670	1	20036631	20038261	+	methionine sulfoxide reductase B 1;(source:Araport11)	protein_coding	-0.397989195030015	0.1394938680881	0.0102914258644893
AT1G53710	1	20053161	20056396	-	Calcineurin-like metallo-phosphoesterase superfamily protein;(source:Araport11)	protein_coding	0.608310245798234	0.180719568339902	0.0016081320083898
AT1G53750	1	20065714	20068466	-	26S proteasome AAA-ATPase subunit RPT1a (RPT1a) mRNA,	protein_coding	0.738985264445794	0.182509730837837	0.000119694691881915
AT1G53760	1	20068965	20071171	-	K+-H+ exchange-like protein;(source:Araport11)	protein_coding	0.488529828247558	0.209499832143843	0.0311558630082389
AT1G53800	1	20081644	20084551	+	muscle M-line assembly protein;(source:Araport11)	protein_coding	-0.475675947546804	0.183713721746581	0.0175228902689208
AT1G53840	1	20101299	20103690	+	encodes a pectin methylesterase	protein_coding	0.361160734857988	0.145054149516679	0.0273792361492261
AT1G53850	1	20103756	20106114	-	Encodes alpha5 subunit of 20s proteosome involved in protein degradation and RNA degradation.	protein_coding	0.619313053498783	0.222763662960025	0.00827474270157883
AT1G53860	1	20107017	20109665	-	Remorin family protein;(source:Araport11)	protein_coding	1.24807948499939	0.718853928599967	0.0230656731787235
AT1G53910	1	20134844	20137013	+	Encodes a member of the ERF (ethylene response factor) subfamily B-2 of ERF/AP2 transcription factor family (RAP2.12). The protein contains one AP2 domain. There are 5 members in this subfamily including RAP2.2 AND RAP2.12. Involved in oxygen sensing. It plays a key role in controlling root bending in response to hypoxia.	protein_coding	0.843050713551341	0.129584704704089	5.07266340141087e-10
AT1G53920	1	20137537	20139883	+	Contains lipase signature motif and GDSL domain.	protein_coding	0.468838029120578	0.191945070476611	0.0253741385334414
AT1G54050	1	20179357	20180566	-	HSP20-like chaperones superfamily protein;(source:Araport11)	protein_coding	-1.59732069181008	0.145120560389402	6.48188042649131e-27
AT1G54060	1	20180610	20182374	+	Member of the trihelix DNA binding protein family. Nuclear localized. Involved in repressing seed maturation genes during seed germination and seedling development.	protein_coding	0.564540048244667	0.155950430834573	0.00077639728838311
AT1G54090	1	20189472	20191900	+	A member of EXO70 gene family, putative exocyst subunits, conserved in land plants. Arabidopsis thaliana contains 23 putative EXO70 genes, which can be classified into eight clusters on the phylogenetic tree.	protein_coding	0.844788720493697	0.148348951899895	5.48817228879974e-08
AT1G54115	1	20201806	20204412	+	Involved in cation (Na and K) homeostasis.	protein_coding	0.416797819232204	0.174228692149994	0.0311558630082389
AT1G54130	1	20210772	20213942	+	This gene appears to be at least partially redundant with RSH2 (At3g14050). Guanosine tetraphosphate synthesized by RSH2/RSH3 (and CRSH At3g17470) to an unknown extent can repress chloroplast gene expression, and also reduce chloroplast size.	protein_coding	0.493341207668108	0.142769149333507	0.00152362188849977
AT1G54140	1	20213967	20215223	-	putative TATA binding protein associated factor 21kDa	protein_coding	0.484409781491863	0.207225817612991	0.0310043359093693
AT1G54150	1	20215395	20217489	+	Encodes a chloroplast-localized putative RING-type ubiquitin E3 ligase.	protein_coding	0.557355734195718	0.236011981184157	0.0253321916816869
AT1G54160	1	20217236	20219457	-	Encodes a member of the CCAAT-binding transcription factor (CBF-B/NF-YA) family. Expression is upregulated in response to ABA and drought. This regulation appears to be mediated by MIR169A which is downregulated in response to drought. NFYA5 is a target of MIR169A. Loss of function mutations are hypersensitive to drought.	protein_coding	0.798344692416113	0.288057612941609	0.00595896146108465
AT1G54170	1	20220939	20226055	-	ataxin-2-related, similar to SCA2 (GI:1770390) (Homo sapiens); similar to ataxin-2 (GI:3005020) (Mus musculus). Member of a family of PAM2 motif containing proteins.	protein_coding	0.335200143422973	0.131894977933104	0.025202723154617
AT1G54220	1	20246026	20250345	-	Encodes a subunit of the mitochondrial pyruvate dehydrogenase complex.	protein_coding	-0.669123296234997	0.186268460570273	0.000678182420062067
AT1G54290	1	20268474	20270140	-	Translation initiation factor SUI1 family protein;(source:Araport11)	protein_coding	-0.407247447244317	0.179251125128758	0.0408716979095917
AT1G54310	1	20273597	20275574	+	S-adenosyl-L-methionine-dependent methyltransferases superfamily protein;(source:Araport11)	protein_coding	-0.788073143525089	0.174303466501517	1.63171589329542e-05
AT1G54350	1	20286856	20290401	+	ABC transporter family protein;(source:Araport11)	protein_coding	-0.780363902171434	0.119734439823025	5.21545992649585e-10
AT1G54360	1	20290556	20293324	+	Encodes one of two Arabidopsis proteins with significant similarity to the histone fold TBP-associated factor TAF6.	protein_coding	0.291181775636152	0.127995758158384	0.0485919644176047
AT1G54380	1	20297764	20300979	-	Encodes GEMIN2, a spliceosomal small nuclear ribonucleoprotein assembly factor conserved from yeast to humans. GEMIN2 is a key component of a posttranscriptional regulatory mechanism that ensures the appropriate acclimation of plants to daily and seasonal changes in temperature conditions. It controls the alternative splicing of several circadian clock genes and attenuates the effects of temperature on the circadian period.	protein_coding	-0.455265883659743	0.178136786562691	0.0197776536571894
AT1G54385	1	20301072	20303949	-	At1G54385 encodes the plant KASH protein SINE1; SINE1 interacts with SUN1 and SUN2, is colocalized with F-actin, and is localized at the nuclear envelope.	protein_coding	-1.35301234474275	0.245822013331384	7.21844017265772e-08
AT1G54440	1	20322964	20328240	+	Rrp6-like protein, controls RNA-directed DNA methylation by helping with the retention of noncoding RNAs in normal cells.	protein_coding	0.596283663744444	0.163625403886371	0.000671434580168158
AT1G54450	1	20336203	20339802	-	Calcium-binding EF-hand family protein;(source:Araport11)	protein_coding	-0.643789905348214	0.264629151397655	0.0178355203251437
AT1G54500	1	20356954	20357879	-	RBD1 is a thylakoid membrane-bound iron-binding protein that is required for the proper assembly of photosystem II in Arabidopsis. It is found in all oxygenic photoautotrophic organisms (plants, algae and cyanobacteria).	protein_coding	-0.426587210459315	0.130696543510911	0.00307267454682711
AT1G54630	1	20401357	20403166	-	encodes an acyl carrier protein expressed in leaves, roots, and dry seeds. Gene expression is not regulated by light.	protein_coding	0.279012070344338	0.109906446061917	0.027217485536574
AT1G54730	1	20424289	20430446	+	Major facilitator superfamily protein;(source:Araport11)	protein_coding	-0.497654490302247	0.171428252199403	0.00760219726561749
AT1G54740	1	20430769	20431986	+	FANTASTIC four-like protein (DUF3049);(source:Araport11)	protein_coding	-0.629838236943662	0.179234206540267	0.000953544466797114
AT1G54780	1	20439383	20441159	+	Encodes a thylakoid lumen protein regulating photosystem II repair cycle. Has acid phosphatase activity. The mRNA is cell-to-cell mobile.	protein_coding	-0.602423708330882	0.101710711565706	2.45323755938311e-08
AT1G54840	1	20452593	20454266	-	Encodes an atypical member of the sHSP20 family that is involved in histone demethylation. Loss of function mutations show increased methylation. IMD2 co-localizes to the nucleus with, and physically interacts with, IMD1, a protein involved in RNA directed DNA methylation. IMD2 contains an alpha crystallin domain , that is required for its function.	protein_coding	-2.4849631529327	0.963633053199177	0.00271019879470932
AT1G54920	1	20470678	20475245	+	hypothetical protein;(source:Araport11)	protein_coding	-0.437674489857232	0.128401813546163	0.0019237974067411
AT1G55040	1	20534874	20539189	+	SED1 is a protein of unknown function that is located in the mitochondrion. sed1 mutants are embryo lethal.	protein_coding	0.862738067963256	0.282436560216635	0.00247734996030889
AT1G55130	1	20569654	20572405	+	Encodes an Arabidopsis Transmembrane nine (TMN) protein. Transmembrane nine (TM9) proteins are localized in the secretory pathway of eukaryotic cells and are involved in cell adhesion and phagocytosis.	protein_coding	-0.495543089434584	0.163050078340735	0.0052383158723313
AT1G55140	1	20572405	20574382	-	Encodes one of two chloroplast Mini-RNase III-like enzymes in Arabidopsis. Double mutants display imprecise maturation of 23S rRNA and other rRNAs.	protein_coding	-0.748974234407138	0.145533478177953	1.04538355377801e-06
AT1G55210	1	20597734	20598768	-	Disease resistance-responsive (dirigent-like protein) family protein;(source:Araport11)	protein_coding	0.525586771350276	0.155735052173277	0.00183836911355591
AT1G55260	1	20614573	20616466	+	Bifunctional inhibitor/lipid-transfer protein/seed storage 2S albumin superfamily protein;(source:Araport11)	protein_coding	-0.363029581488002	0.138729328271214	0.0199154685872638
AT1G55310	1	20629698	20633007	+	Encodes a SR spliceosome protein that is localized to nuclear specks, interacts with SR45 and the U1-70K protein of the U1 snRNP, has sequence similar to human SC35 protein. Barta et al (2010) have proposed a nomenclature for Serine/Arginine-Rich Protein Splicing Factors (SR proteins): Plant Cell. 2010, 22:2926.	protein_coding	0.327977882513504	0.133508131546903	0.0310043359093693
AT1G55320	1	20633096	20636892	+	Encodes a protein with similarity to acyl activating enzymes. AAE18 is localized to the peroxisome where it may be involved in metabolism of auxin precursors to active auxins.	protein_coding	-0.666888588786076	0.228716293392298	0.00520812563364307
AT1G55360	1	20666180	20668817	-	tRNA-splicing ligase (DUF239);(source:Araport11)	protein_coding	-0.817712246689481	0.138728745486465	1.8799183474827e-08
AT1G55370	1	20674783	20676449	+	NDH-dependent cyclic electron flow 5;(source:Araport11)	protein_coding	-0.774295574151611	0.151508413860133	1.18632832700589e-06
AT1G55390	1	20680876	20683143	-	Cysteine/Histidine-rich C1 domain family protein;(source:Araport11)	protein_coding	4.47054084051558	1.45586612280336	0.000623830704010071
AT1G55450	1	20704915	20707071	-	S-adenosyl-L-methionine-dependent methyltransferases superfamily protein;(source:Araport11)	protein_coding	0.727522866740788	0.18675302526069	0.000215677976064021
AT1G55460	1	20707307	20709027	+	DNA/RNA-binding protein Kin17, conserved region;(source:Araport11)	protein_coding	0.519536691603776	0.145544554907778	0.000998565146132764
AT1G55480	1	20713660	20715547	+	Encodes a member of a novel plant protein family containing a PDZ, a K-box, and a TPR motif. mRNA but not protein levels decrease after wounding. ZKT is phosphorylated at Thr and Ser residues after wounding. The mRNA is cell-to-cell mobile.	protein_coding	-0.403366042907555	0.113961281621351	0.00133997831526507
AT1G55490	1	20715563	20719261	-	encodes the beta subunit of the chloroplast chaperonin 60, a homologue of bacterial GroEL. Mutants in this gene develops lesions on its leaves, expresses systemic acquired resistance (SAR) and develops accelerated cell death to heat shock stress. The protein has molecular chaperone activity for suppressing protein aggregation in vitro.	protein_coding	-0.853343754568281	0.131524268658056	5.4609767661771e-10
AT1G55510	1	20723302	20725668	+	branched-chain alpha-keto acid decarboxylase E1 beta	protein_coding	-0.542120335528437	0.243593980799133	0.0346023829775057
AT1G55535	1	20731589	20734066	-	transmembrane protein;(source:Araport11)	protein_coding	-0.68567984452804	0.237054030355673	0.00534493430171548
AT1G55620	1	20787074	20791208	-	Encodes a chloride channel protein that has been localized to the chloroplast and golgi apparatus. Complements yeast gef1 mutant and therefor may function to acidify the golgi lumen.	protein_coding	0.511196506002581	0.178183133732221	0.00816481859284389
AT1G55670	1	20802670	20803449	-	Encodes subunit G of photosystem I, an 11-kDa membrane protein that plays an important role in electron transport between plastocyanin and PSI and is involved in the stability of the PSI complex. PSI-G subunit is bound to PSI-B and is in contact with Lhca1. The protein inserts into thylakoids by a direct or spontaneous pathway that does not involve the activities of any known chloroplast protein-targeting machinery. PSI-G appears to be directly or indirectly involved in the interaction between Photosystem I and plastocyanin.	protein_coding	-0.755441811140665	0.122255589234641	4.19276713305746e-09
AT1G55675	1	20803661	20804574	-	transmembrane protein;(source:Araport11)	protein_coding	-0.434381819804261	0.177092761206499	0.0262120541497016
AT1G55680	1	20804592	20807940	-	Transducin/WD40 repeat-like superfamily protein;(source:Araport11)	protein_coding	0.308067411027774	0.115778423823693	0.0194592005769102
AT1G55830	1	20867559	20870477	-	coiled-coil protein;(source:Araport11)	protein_coding	0.451826080457316	0.178449966964775	0.0212960246120766
AT1G55840	1	20873425	20876346	+	Sec14p-like phosphatidylinositol transfer family protein;(source:Araport11)	protein_coding	0.292171937588557	0.116114630842977	0.0282604099172171
AT1G55880	1	20898879	20901183	-	Pyridoxal-5-phosphate-dependent enzyme family protein;(source:Araport11)	protein_coding	0.832114694675846	0.184639275587552	1.63267693374659e-05
AT1G55900	1	20903053	20905853	+	component of a translocase in the mitochondrial inner membrane	protein_coding	0.479153217423807	0.180512857890629	0.0150114204397055
AT1G55910	1	20905914	20907414	+	member of Putative zinc transporter ZIP2 - like family	protein_coding	0.615054555829492	0.182211926456272	0.00153871965865598
AT1G55960	1	20927559	20930209	-	Polyketide cyclase/dehydrase and lipid transport superfamily protein;(source:Araport11)	protein_coding	-1.08557417029133	0.216810704221383	1.13356885596961e-06
AT1G56010	1	20946571	20949281	-	Encodes a transcription factor involved in shoot apical meristem formation and auxin-mediated lateral root formation. The gene is thought not to be involved in stress responses (NaCl, auxins, ethylene). NAC1 (NAC1)	protein_coding	3.11268830277604	0.866457223492528	0.000211644891055079
AT1G56020	1	20951856	20953595	+	serine/arginine repetitive matrix-like protein;(source:Araport11)	protein_coding	1.68580186443061	0.45209455887665	0.000118306416494148
AT1G56050	1	20963651	20966418	+	GTP-binding protein-like protein;(source:Araport11)	protein_coding	-0.847568566131173	0.144755591054528	2.20290629635358e-08
AT1G56060	1	20966528	20967180	-	cysteine-rich/transmembrane domain protein B;(source:Araport11)	protein_coding	4.09461901355272	1.22130713707056	0.000207752836469104
AT1G56070	1	20967652	20971742	-	encodes a translation elongation factor 2-like protein that is involved in cold-induced translation. Mutations in this gene specifically blocks low temperature-induced transcription of cold-responsive genes but induces the expression of CBF genes and mutants carrying the recessive mutations fail to acclimate to cold and is freezing sensitive.	protein_coding	0.271255210100119	0.111404580515294	0.0349821482783826
AT1G56090	1	20977541	20979448	-	Tetratricopeptide repeat (TPR)-like superfamily protein;(source:Araport11)	protein_coding	0.521629812528164	0.249449769955631	0.0476915248060315
AT1G56110	1	20984273	20986952	-	NOP56-like protein	protein_coding	0.487325903200129	0.12973392709433	0.000565301915686504
AT1G56120	1	20987093	20993572	-	Leucine-rich repeat transmembrane protein kinase;(source:Araport11)	protein_coding	3.05806150870339	0.248043926558881	1.35319837349208e-33
AT1G56140	1	21001269	21007855	-	Leucine-rich repeat transmembrane protein kinase;(source:Araport11)	protein_coding	0.460032492708284	0.206309239243865	0.0409444114015948
AT1G56145	1	21008057	21014095	-	Leucine-rich repeat transmembrane protein kinase;(source:Araport11)	protein_coding	0.730070009319849	0.258641906211742	0.00595252021443342
AT1G56150	1	21017311	21018122	+	SAUR-like auxin-responsive protein family;(source:Araport11)	protein_coding	3.84341673456007	0.287542727827453	2.30405078418545e-39
AT1G56165	1	21022759	21024407	-	Potential natural antisense gene, locus overlaps with AT1G56160	antisense_long_noncoding_rna	1.91677619184231	0.633031426023515	0.000979882646216774
AT1G56170	1	21024482	21025902	+	Encodes a protein with similarity to a subunit of the CCAAT promoter motif binding complex of yeast.One of two members of this class (HAP5B) and expressed in vegetative and reproductive tissues	protein_coding	-1.13400378605284	0.169778760561402	1.06736754235692e-10
AT1G56200	1	21030787	21032234	+	Encodes a chloroplast localized protein that is essential for chloroplast development.	protein_coding	-0.387211447738069	0.133630138551731	0.00934224737305318
AT1G56210	1	21035590	21037285	+	Heavy metal transport/detoxification superfamily protein;(source:Araport11)	protein_coding	-0.468203544910646	0.209572219960059	0.0395625957834378
AT1G56220	1	21042951	21044998	+	Dormancy/auxin associated family protein;(source:Araport11)	protein_coding	-0.806472128090948	0.149967646956381	3.02594563248086e-07
AT1G56240	1	21056099	21057577	-	phloem protein 2-B13;(source:Araport11)	protein_coding	-1.11011013973983	0.404351009525745	0.00360487876638165
AT1G56290	1	21075262	21078797	+	CwfJ-like family protein;(source:Araport11)	protein_coding	0.407581529877698	0.181607615735367	0.0435121916464292
AT1G56300	1	21078820	21080423	-	Chaperone DnaJ-domain superfamily protein;(source:Araport11)	protein_coding	1.84668120652534	0.782743213832431	0.00503760993220136
AT1G56340	1	21089565	21092709	-	Encodes one of three Arabidopsis calreticulins. In CRT-deficient mouse fibroblasts, this protein restores ER Ca2+ levels.	protein_coding	0.475929127482222	0.173232363191391	0.0119711419497282
AT1G56423	1	21128912	21130939	+	hypothetical protein;(source:Araport11)	protein_coding	0.518035119177277	0.183398860601958	0.00906768852586716
AT1G56450	1	21141633	21144458	+	20S proteasome beta subunit PBG1 (PBG1) mRNA, complete cds	protein_coding	0.515953895100656	0.223714924557837	0.0311775363263871
AT1G56460	1	21146236	21149805	+	HIT zinc finger and PAPA-1-like domain-containing protein;(source:Araport11)	protein_coding	0.467926548632126	0.171613755160231	0.0127821978527074
AT1G56470	1	21149706	21150153	+	pseudogene of Disease resistance protein (TIR-NBS-LRR class) family;(source:Araport11)	pseudogene	1.30004557103749	1.93225564600806	0.045329211171799
AT1G56500	1	21159724	21167461	+	Encodes a thylakoid membrane protein with thioredoxin-like and beta-propeller domains located in the lumen and a haloacid-dehalogenase domain exposed to the chloroplast stroma. The protein's role may be to prevent formation of a slowly reversible form of antenna quenching, thereby maintaining the efficiency of light harvesting. The mRNA is cell-to-cell mobile.	protein_coding	-0.338870898471649	0.128766965676637	0.0198978720420504
AT1G56510	1	21167565	21173632	+	TIR-NB-LRR protein that confers resistance to four races of Albugo candida. The mRNA is cell-to-cell mobile.	protein_coding	0.77062057355744	0.162727293938055	6.82770504262842e-06
AT1G56550	1	21185592	21188369	-	Encodes a rhamnogalacturonan II specific xylosyltransferase.	protein_coding	7.21577655451586	2.67081182757771	6.21654636323563e-06
AT1G56570	1	21195804	21197721	+	Encodes a mitochondria-localized pentatricopeptide repeat protein PGN. Functions in defense against necrotrophic fungi and abiotic stress tolerance.	protein_coding	-1.18995677782795	0.428730523867253	0.00303444817595838
AT1G56590	1	21201922	21204856	-	Involved in vesicle trafficking between the trans -Golgi network and vacuoles.	protein_coding	0.388938353217244	0.163906512907999	0.0341049141308308
AT1G56660	1	21237839	21241014	+	MAEBL domain protein;(source:Araport11)	protein_coding	2.39113623760862	0.226179211727444	4.37522741402009e-25
AT1G56670	1	21241575	21244207	+	GDSL-motif esterase/acyltransferase/lipase. Enzyme group with broad substrate specificity that may catalyze acyltransfer or hydrolase reactions with lipid and non-lipid substrates.	protein_coding	-0.854649950342583	0.184852315436358	9.31810848747267e-06
AT1G56690	1	21253817	21255931	+	Pentatricopeptide repeat (PPR) superfamily protein;(source:Araport11)	protein_coding	-1.25554689815634	0.585960650140596	0.0112605117981828
AT1G56720	1	21263218	21266522	-	Protein kinase superfamily protein;(source:Araport11)	protein_coding	-1.1874038554406	0.185649945927188	5.70245914467827e-10
AT1G57610	1	21337124	21339034	-	calcium uniporter (DUF607);(source:Araport11)	protein_coding	0.426822620778291	0.169503597060123	0.0230317302509701
AT1G57630	1	21345445	21346157	+	Toll-Interleukin-Resistance (TIR) domain family protein;(source:Araport11)	protein_coding	3.62516365723067	2.19287623125993	0.00571352580675062
AT1G57650	1	21351166	21354311	+	ATP binding protein;(source:Araport11)	protein_coding	6.28039786383369	2.63354443979479	0.000112162109633102
AT1G57750	1	21383812	21385709	-	Encodes a CYP96A15, midchain alkane hydroxylase, involved in cuticular wax biosynthesis.	protein_coding	4.40344661160922	2.9055072986761	0.00642179289405547
AT1G57770	1	21395096	21398300	+	FAD/NAD(P)-binding oxidoreductase family protein;(source:Araport11)	protein_coding	-1.10169645241687	0.205376588405522	1.96905733321227e-07
AT1G57820	1	21413981	21418115	-	Encodes a 645-amino acid methylcytosine-binding protein with a PHD domain, two RING finger domains, and an SRA domain that is involved in centromere heterochromatinization. This protein functions as an E3 ubiquitin ligase in vitro. The protein has been shown to bind to methylated cytosines of CG, CNG and CNN motifs via its SRA domain but has a preference for the former. It plays a role in the establishment/maintenance of chromatin structure during cell division and is localized in the nucleus. Plants over-expressing VIM1/ORTH2 show an inhibition in root growth and a delay in flowering. Both over-expression of GFP:ORTH2 and loss of ORTH2/VIM1 lead to decreased levels of DNA methylation. GFP:ORTH2 over-expressers also have increased levels of FWA transcripts.	protein_coding	-1.05700634094107	0.190458622877628	8.15691994622561e-08
AT1G57943	1	21437501	21438941	-	Member of a family of proteins related to PUP1, a purine transporter. May be involved in the transport of purine and purine derivatives such as cytokinins, across the plasma membrane.	protein_coding	1.51745669895929	0.744808346970523	0.0111480349099414
AT1G57980	1	21439206	21440847	-	Nucleotide-sugar transporter family protein;(source:Araport11)	protein_coding	-0.678827797730144	0.214518780576502	0.00252724678748893
AT1G58025	1	21457667	21462243	-	DNA-binding bromodomain-containing protein;(source:Araport11)	protein_coding	-0.721140830128056	0.165614293100774	3.68388547276076e-05
AT1G58080	1	21504314	21507679	-	ATP phosphoribosyl transferase, catalyses first step of histidine biosynthesis	protein_coding	-0.373396151912329	0.108340610633375	0.00189208077396634
AT1G58110	1	21515405	21518270	-	Basic-leucine zipper (bZIP) transcription factor family protein;(source:Araport11)	protein_coding	0.57914175182074	0.157320772183297	0.000611959175541391
AT1G58200	1	21548140	21553266	-	A member of MscS-like gene family, structurally very similar to MSL2, comprising of an N-terminal chloroplast transit peptide, five trans-membrane helices and a C-terminal cytoplasmic domain. Mutant plants showed abnormalities in the size and shape of plastids. MSL3-GFP was localized to discrete foci on the plastid envelope and co-localize with the plastid division protein AtMinE. MSL3 was capable of increasing the osmotic-shock survival of a mutant bacterial strain lacking MS-ion-channel activity.	protein_coding	-0.47350944192107	0.171780789189868	0.0116185091298067
AT1G58220	1	21558243	21562966	-	Homeodomain-like superfamily protein;(source:Araport11)	protein_coding	0.582494036725648	0.177708070803512	0.00221473553096212
AT1G58225	1	21564111	21565261	+	hypothetical protein;(source:Araport11)	protein_coding	5.93364124150867	0.814405583845704	2.59060888168306e-12
AT1G58270	1	21611803	21614169	-	ZW9 mRNA, complete cds The mRNA is cell-to-cell mobile.	protein_coding	-2.53117162793301	0.204437242714566	6.71001120566425e-34
AT1G58290	1	21623700	21626411	-	Encodes a protein with glutamyl-tRNA reductase (GluTR) activity, catalyzing the NADPH-dependent reduction of Glu-tRNA(Glu) to glutamate 1-semialdehyde (GSA) with the release of free tRNA(Glu). It is involved in the early steps of chlorophyll biosynthesis.	protein_coding	-0.268541831634065	0.115572446333693	0.0445163359072358
AT1G58380	1	21688935	21690290	+	Ribosomal protein S5 family protein;(source:Araport11)	protein_coding	0.393085211168301	0.137007304862186	0.010053199969325
AT1G58390	1	21690527	21694522	-	Disease resistance protein (CC-NBS-LRR class) family;(source:Araport11)	protein_coding	1.17670021878854	0.932680098523914	0.0420450520219181
AT1G58420	1	21707175	21708125	+	Uncharacterized conserved protein UCP031279;(source:Araport11)	protein_coding	3.14294311376289	0.792918692400169	3.38652986044627e-05
AT1G58440	1	21713842	21717405	-	Encodes a putative protein that has been speculated, based on sequence similarities, to have squalene monooxygenase activity.	protein_coding	0.665089939504684	0.132903553649414	2.46983290809286e-06
AT1G58460	1	21721295	21722645	+	hypothetical protein;(source:Araport11)	protein_coding	-2.30938763580463	1.30079146633026	0.0121207731318658
AT1G58520	1	21729913	21738652	+	GDSL-like lipase/acylhydrolase superfamily protein;(source:Araport11)	protein_coding	-0.965987114204909	0.201303916258951	3.59128151982314e-06
AT1G58602	1	21746277	21766048	+	LRR and NB-ARC domains-containing disease resistance protein;(source:Araport11)	protein_coding	0.683446446410149	0.130138161322236	7.25951060360622e-07
AT1G59540	1	21874012	21879570	+	Encodes a kinesin-like protein.	protein_coding	-1.34390969426034	0.367418469863827	0.000187800649396737
AT1G59580	1	21884018	21886051	+	encodes a mitogen-activated kinase involved in innate immunity The mRNA is cell-to-cell mobile.	protein_coding	0.619823930226617	0.159384133585979	0.000275482559662421
AT1G59590	1	21887588	21888792	+	ZCF37 mRNA, complete cds The mRNA is cell-to-cell mobile.	protein_coding	1.09971230741493	0.484669066947341	0.0106266245328704
AT1G59610	1	21893142	21901086	+	A high molecular weight GTPase whose GTP-binding domain shows a low homology to those of other plant dynamin-like proteins.Contains a pleckstrin homologous domain. DRP2B and DRP1A participate together in clathrin-coated vesicle formation during endocytosis. The mRNA is cell-to-cell mobile.	protein_coding	0.5732468581562	0.13328502068648	6.24799874091971e-05
AT1G59620	1	21902188	21905768	+	Encodes CW9.	protein_coding	0.438471365258569	0.156994242019033	0.0113792687654346
AT1G59710	1	21938367	21940184	+	actin cross-linking protein (DUF569);(source:Araport11)	protein_coding	1.18460332685829	0.154100532483145	1.04673419398927e-13
AT1G59720	1	21939752	21941784	-	Pentatricopeptide Repeat Protein containing the DYW motif. Required for editing of multiple plastid transcripts. Endonuclease activity.	protein_coding	-0.965927218009083	0.23739900343129	7.30118560839019e-05
AT1G59760	1	21984435	21990277	-	Encodes MTR4, a putative RNA helicase and exosome co-factor. Required for proper rRNA biogenesis and development.	protein_coding	0.562022624770178	0.151664491935233	0.00058370264080343
AT1G59820	1	22011305	22020400	+	Encodes a phospholipid translocase. Involved in secretory vesicle formation from trans-Golgi in peripheral columella cells at the root tip. Mutants have short primary roots and grow slower. The mRNA is cell-to-cell mobile.	protein_coding	0.510259249366891	0.145703996752463	0.0012646808370345
AT1G59840	1	22026462	22029379	+	cofactor assembly of complex C;(source:Araport11)	protein_coding	-1.14350826316922	0.143139796025925	1.11905276148142e-14
AT1G59860	1	22031343	22032250	+	HSP20-like chaperones superfamily protein;(source:Araport11)	protein_coding	-0.558835838574178	0.237754422012211	0.0256340134313242
AT1G59870	1	22034423	22040126	+	ATP binding cassette transporter. Localized to the plasma membrane in uninfected cells. In infected leaves, the protein concentrated at infection sites. Contributes to nonhost resistance to inappropriate pathogens that enter by direct penetration in a salicylic acid?dependent manner. Required for mlo resistance. Has Cd transporter activity (Cd2+ extrusion pump) and contributes to heavy metal resistance. The mRNA is cell-to-cell mobile.	protein_coding	1.00893648558296	0.183972296314798	1.26200786077384e-07
AT1G59980	1	22080689	22086847	+	ARG1-like 2;(source:Araport11)	protein_coding	-0.615675199515778	0.254056336596964	0.0193869691309401
AT1G60000	1	22093569	22094626	-	RNA-binding (RRM/RBD/RNP motifs) family protein;(source:Araport11)	protein_coding	-0.57322442410588	0.135426691288752	8.08766401881701e-05
AT1G60060	1	22139170	22141815	+	Serine/threonine-protein kinase WNK (With No Lysine)-like protein;(source:Araport11)	protein_coding	2.25655379087141	0.473670493159884	1.68990577458918e-06
AT1G60080	1	22152202	22154643	-	3-5-exoribonuclease family protein;(source:Araport11)	protein_coding	0.636957856145634	0.219601314039174	0.00585875513468517
AT1G60110	1	22168406	22170803	+	Mannose-binding lectin superfamily protein;(source:Araport11)	protein_coding	0.767434814677323	2.13622872943395	0.0116722596093312
AT1G60140	1	22176918	22181740	-	Encodes an enzyme putatively involved in trehalose biosynthesis. The protein has a trehalose synthase (TPS)-like domain that may or may not be active as well as a trehalose phosphatase (TPP)-like domain.	protein_coding	-0.46500963869063	0.205807183124808	0.037764320276045
AT1G60260	1	22218711	22221453	-	beta glucosidase 5;(source:Araport11)	protein_coding	-1.08261937373215	0.159569128645828	5.86084483797691e-11
AT1G60270	1	22221516	22224409	-	beta glucosidase 6;(source:Araport11)	protein_coding	-1.50641052111708	0.168426604122197	3.2852981078288e-18
AT1G60420	1	22261754	22264408	+	Reduce transmission through pollen. The mRNA is cell-to-cell mobile.	protein_coding	0.755082534431448	0.212934948156164	0.000680018264077297
AT1G60525	1	22299526	22301343	-	Potential natural antisense gene, locus overlaps with AT1G60530	antisense_long_noncoding_rna	-0.556527936365324	0.191680143828578	0.00675428401708746
AT1G60540	1	22302486	22304985	-	Annotated as pseudogene of the dynamin family.Possibly not a pseudogene based on evidence for transcription (RNA-seq) and translation (Ribo-seq) described in PMID:27791167	pseudogene	2.13502370476456	0.701518054472087	0.000848723178690408
AT1G60550	1	22305780	22308291	-	enoyl-CoA hydratase/isomerase D;(source:Araport11)	protein_coding	-0.514007781105257	0.145192713010869	0.00109920715629801
AT1G60590	1	22314089	22317070	-	Pectin lyase-like superfamily protein;(source:Araport11)	protein_coding	-1.29862587805765	0.173310723317235	3.69605917773974e-13
AT1G60600	1	22324437	22327359	-	Encodes a protein similar to 1,4-dihydroxy-2-naphthoic acid phytyltransferase involved in phylloquinone and plastoquinone biosynthesis. Mutants are pale green and heterotrophic with defects in photosynthetic electron transport.	protein_coding	-0.792906790266199	0.14652692240772	2.6177071190782e-07
AT1G60640	1	22337313	22339736	-	stress response protein;(source:Araport11)	protein_coding	0.628907577498703	0.171648883863244	0.000590783810063142
AT1G60650	1	22339809	22342337	+	Encodes one of the zinc finger-containing glycine-rich RNA-binding proteins involved in cold tolerance: AT3G26420 (ATRZ-1A), AT1G60650 (AtRZ-1b), AT5G04280 (AtRZ-1c). It also, along with AtRZ-1c, plays important roles in plant development, pre- mRNA splicing, and general gene expression.	protein_coding	0.568430801783306	0.163768784069074	0.00125432688285729
AT1G60690	1	22349759	22351780	-	NAD(P)-linked oxidoreductase superfamily protein;(source:Araport11)	protein_coding	-0.677526945088709	0.183108474215796	0.000468779794119843
AT1G60700	1	22351804	22354517	-	SMAD/FHA domain-containing protein;(source:Araport11)	protein_coding	-0.875660129354205	0.311069107340336	0.00446472679790801
AT1G60730	1	22357976	22360277	-	NAD(P)-linked oxidoreductase superfamily protein;(source:Araport11)	protein_coding	1.58231537247529	0.402436695572452	6.24105899802711e-05
AT1G60780	1	22368928	22372223	-	Clathrin adaptor complexes medium subunit family protein;(source:Araport11)	protein_coding	0.3350816139033	0.120943141106264	0.0142043859369188
AT1G60800	1	22383393	22387766	-	NSP-interacting kinase 3;(source:Araport11)	protein_coding	-0.48254448397203	0.154699694628359	0.00426970325177725
AT1G60810	1	22388527	22391237	-	One of the three genes encoding subunit A of the trimeric enzyme ATP Citrate lyase	protein_coding	-0.590978261509009	0.177985659022054	0.00188827765653389
AT1G60850	1	22397913	22400413	-	DNA-directed RNA polymerase family protein;(source:Araport11)	protein_coding	0.955590304401728	0.210818818940015	1.17488732401616e-05
AT1G60890	1	22412185	22417312	-	Phosphatidylinositol-4-phosphate 5-kinase family protein;(source:Araport11)	protein_coding	0.651378029581759	0.259184628719508	0.0147437158628346
AT1G60940	1	22439063	22442221	-	encodes a member of SNF1-related protein kinases (SnRK2) whose activity is activated by ionic (salt) and non-ionic (mannitol) osmotic stress.	protein_coding	0.431775687553533	0.133449707361197	0.00334856129766518
AT1G60950	1	22444390	22445222	+	encodes a major leaf ferredoxin	protein_coding	-0.946041466117252	0.127909599144671	1.18873644777266e-12
AT1G60970	1	22447811	22449536	-	SNARE-like superfamily protein;(source:Araport11)	protein_coding	3.19524234457491	3.89090694772315	0.0172104916115563
AT1G60989	1	22462160	22462721	+	Encodes a member of a family of small, secreted, cysteine rich proteins with sequence similarity to SCR (S locus cysteine-rich protein).	protein_coding	-1.10226548973859	0.288922198875949	0.000149065760105919
AT1G60990	1	22462026	22465495	-	Encodes a chloroplast-localized COG0354 protein that requires folate for its function in Fe/S cluster biogenesis.	protein_coding	-0.721852795843138	0.132348784526184	2.42189436819462e-07
AT1G61030	1	22477896	22482451	+	Encodes one of two redundant proteins (the other is WAPL1) that are involved in prophase removal of cohesion during meiosis. Double mutants with wapl1 exhibit reduced fertility due to defects in meiosis and also some abnormal embryo development in rare cases where embryos are formed.	protein_coding	0.468153464652533	0.191579397412619	0.0253637655931038
AT1G61040	1	22483104	22485969	+	Encodes a yeast Paf1C subunit homolog required for the expression of the MADS box gene FLC and other members of the FLC/MAF MADS-box gene family.	protein_coding	0.346666690633493	0.149269209181704	0.040678289848954
AT1G61080	1	22492878	22497267	-	Hydroxyproline-rich glycoprotein family protein;(source:Araport11)	protein_coding	4.40494770164878	2.7410326659008	0.0049579595029827
AT1G61100	1	22508524	22512333	-	disease resistance protein (TIR class);(source:Araport11)	protein_coding	0.336425371803623	0.130850796875028	0.0234228052163071
AT1G61120	1	22523635	22528836	+	Encodes a geranyllinalool synthase that produces a precursor to TMTT, a volatile plant defense C16-homoterpene. GES transcript levels rise in response to alamethicin, a fungal peptide mixture that damages membranes. This transcriptional response is blocked in JA biosynthetic and JA signaling mutants, but GES transcript levels still rise in response to alamethicin in mutants with salicylic acid and ethylene biosynthetic and/or signaling defects. GES transcripts also accumulate in response to a larval infestation. This enzyme does not localize to the plastids, and it may be present in the cytosol or endoplasmic reticulum. The mRNA is cell-to-cell mobile.	protein_coding	3.53596694875265	3.12669549752873	0.0129771343394102
AT1G61140	1	22534663	22540933	-	SNF2 domain-containing protein / helicase domain-containing protein / zinc finger protein-like protein;(source:Araport11)	protein_coding	0.633583387385405	0.137259151811524	1.48781866647813e-05
AT1G61250	1	22585752	22588969	+	Encodes a putative secretory carrier membrane protein (SC3). The mRNA is cell-to-cell mobile.	protein_coding	1.11374018414145	0.197569012001494	4.82131688446589e-08
AT1G61360	1	22637611	22641825	-	S-locus lectin protein kinase family protein;(source:Araport11)	protein_coding	0.70569162439208	0.33403228932245	0.0307261145163452
AT1G61370	1	22641843	22645922	-	S-locus lectin protein kinase family protein;(source:Araport11)	protein_coding	1.33998031222188	0.275832997393708	1.7634452429294e-06
AT1G61380	1	22645923	22650072	-	Encodes a membrane localized S-domain receptor kinase that is involved in lipopolysaccharide (LPS) sensing. SD1-29 detected LPS of Pseudomonas and Xanthomonas species for which it serves as a microbe associated molecular pattern triggering innate immunity. Loses of function mutants are hyper susceptible to P.syringae.	protein_coding	0.724658534893736	0.159697600287077	1.72975277396258e-05
AT1G61430	1	22664501	22668651	-	S-locus lectin protein kinase family protein;(source:Araport11)	protein_coding	0.493980257363547	0.188719077204474	0.0160038497079622
AT1G61500	1	22688501	22693802	-	S-locus lectin protein kinase family protein;(source:Araport11)	protein_coding	-0.683277490521582	0.247173734367674	0.00746935119378663
AT1G61520	1	22699715	22701412	+	PSI type III chlorophyll a/b-binding protein (Lhca3*1) The mRNA is cell-to-cell mobile.	protein_coding	-0.447563233562436	0.0987974235186999	3.03118030085612e-05
AT1G61570	1	22718462	22719535	-	Encodes a putative small zinc finger-like protein (TIM13); nucleus-encoded gene whose product is found in the mitochondrial inner membrane space.	protein_coding	0.673781963797968	0.146842402076777	1.55351495680271e-05
AT1G61620	1	22737475	22739443	+	Encodes a RING-finger E3 ubiquitin ligase that plays a major role in maintaining COP1 homeostasis by targeting COP1 for ubiquitination and degradation in dark-grown seedlings. The mRNA is cell-to-cell mobile.	protein_coding	0.673957530777493	0.148180836718393	1.8303029745709e-05
AT1G61640	1	22746327	22749264	-	Protein kinase superfamily protein;(source:Araport11)	protein_coding	0.653436729349644	0.222057743709271	0.00503702172927634
AT1G61667	1	22767464	22768645	+	serine protease, putative (Protein of unknown function, DUF538);(source:Araport11)	protein_coding	0.619889036310553	0.31465508578448	0.0482279451198486
AT1G61670	1	22769364	22772426	+	Lung seven transmembrane receptor family protein;(source:Araport11)	protein_coding	0.382235537063342	0.146033998317994	0.0194831905816585
AT1G61690	1	22782427	22786942	-	phosphoinositide binding protein;(source:Araport11)	protein_coding	0.446319981854831	0.180203187703394	0.0244063381774684
AT1G61730	1	22793170	22794714	-	DNA-binding storekeeper protein-related transcriptional regulator;(source:Araport11)	protein_coding	0.656942003518092	0.148900885908742	3.36176662232233e-05
AT1G61740	1	22798035	22801416	-	Sulfite exporter TauE/SafE family protein;(source:Araport11)	protein_coding	-0.890663919427397	0.14556175976385	4.59691075834283e-09
AT1G61770	1	22810119	22812607	+	J domain protein. The mRNA is cell-to-cell mobile.	protein_coding	0.423482746103501	0.131230206136243	0.00348098260249145
AT1G61795	1	22819601	22821053	+	PAK-box/P21-Rho-binding family protein;(source:Araport11)	protein_coding	-0.78014377293263	0.297184775480573	0.00863423371704032
AT1G61800	1	22824414	22826902	+	glucose6-Phosphate/phosphate transporter 2. Expression is upregulated in the shoot of cax1/cax3 mutant. The mRNA is cell-to-cell mobile.	protein_coding	2.0778261206323	0.553426178764604	8.43557882099391e-05
AT1G61860	1	22862655	22864898	-	Protein kinase superfamily protein;(source:Araport11)	protein_coding	0.983531401959774	0.477153033509458	0.0196277497222716
AT1G61870	1	22864951	22866666	-	pentatricopeptide repeat 336;(source:Araport11)	protein_coding	0.569807807502798	0.140659045743715	0.000166206627344258
AT1G61890	1	22867689	22871358	-	MATE efflux family protein;(source:Araport11)	protein_coding	-0.668859440312044	0.209348212584518	0.00234122278947886
AT1G61930	1	22893101	22894064	+	senescence regulator (Protein of unknown function, DUF584);(source:Araport11)	protein_coding	1.94469165009831	0.994851337043307	0.00994630190288881
AT1G62020	1	22919487	22924024	+	Coatomer, alpha subunit;(source:Araport11)	protein_coding	0.81588188505718	0.15191639713388	3.12079023813307e-07
AT1G62180	1	22975530	22977885	-	encodes a adenosine 5'-phosphosulfate reductase, involved in sulfate assimilation. Is a major effect locus for natural variation of shoot sulfate content in Arabidopsis.	protein_coding	1.25303005984124	0.367608970494187	0.00047837052825407
AT1G62200	1	22982036	22984405	-	Major facilitator superfamily protein;(source:Araport11)	protein_coding	-0.413428439943468	0.183124976736291	0.0416209694745859
AT1G62310	1	23032432	23039878	-	transcription factor jumonji (jmjC) domain-containing protein;(source:Araport11)	protein_coding	-0.437418050137995	0.186263460181872	0.0327908022407271
AT1G62510	1	23136366	23137254	-	Bifunctional inhibitor/lipid-transfer protein/seed storage 2S albumin superfamily protein;(source:Araport11)	protein_coding	-0.802387086726761	0.246734838480729	0.00153019935574471
AT1G62540	1	23151187	23156004	+	belongs to the flavin-monooxygenase (FMO) family, encodes a glucosinolate S-oxygenase that catalyzes the conversion of methylthioalkyl glucosinolates to methylsulfinylalkyl glucosinolates The mRNA is cell-to-cell mobile.	protein_coding	-1.40909815076579	0.190191543482409	6.03790064188793e-13
AT1G62560	1	23159734	23162881	+	belongs to the flavin-monooxygenase (FMO) family, encodes a glucosinolate S-oxygenase that catalyzes the conversion of methylthioalkyl glucosinolates to methylsulfinylalkyl glucosinolates The mRNA is cell-to-cell mobile.	protein_coding	-2.24077692661664	0.309992934086827	1.25253144131089e-12
AT1G62570	1	23168767	23172175	+	belongs to the flavin-monooxygenase (FMO) family, encodes a glucosinolate S-oxygenase that catalyzes the conversion of methylthioalkyl glucosinolates to methylsulfinylalkyl glucosinolates The mRNA is cell-to-cell mobile.	protein_coding	-0.866458768647017	0.213836851675399	9.12608917432229e-05
AT1G62640	1	23192146	23195103	+	3-ketoacyl-acyl carrier protein synthase III (KAS III)	protein_coding	-0.405480614719573	0.142923347092057	0.0106128864416815
AT1G62710	1	23223874	23226983	-	Encodes a vacuolar processing enzyme belonging to a novel group of cysteine proteases that is expressed specifically in seeds and is essential for the proper processing of storage proteins.	protein_coding	-1.20997305212586	0.285746088236564	2.70210036713379e-05
AT1G62750	1	23233434	23236477	-	Nuclear encoded protein consists of the five domains conserved in EF-G proteins, with two GTP-binding sites in the first domain, and an additional transit peptide at the N-terminus. Localized in chloroplasts. Point mutation results in a delay in the onset of germination. At early developmental stage embryos still contain undifferentiated proplastids. The greening of cotyledons is severely impaired in light-grown mutant sco1 seedlings, whereas the following true leaves develop normally as in wild-type plants.	protein_coding	-0.645278155386151	0.124376977534019	1.04983113416569e-06
AT1G62780	1	23249145	23251195	-	dimethylallyl, adenosine tRNA methylthiotransferase;(source:Araport11)	protein_coding	-0.676044674413013	0.112911021492938	1.46073854076586e-08
AT1G62790	1	23252140	23253743	+	Bifunctional inhibitor/lipid-transfer protein/seed storage 2S albumin superfamily protein;(source:Araport11)	protein_coding	1.52180971437765	0.238649278430898	4.74838716099195e-10
AT1G62800	1	23253703	23257546	-	Encodes aspartate aminotransferase (Asp4).	protein_coding	-1.21164120547794	0.63911991546943	0.0177926688523627
AT1G62820	1	23263214	23264399	-	Calcium-binding EF-hand family protein;(source:Araport11)	protein_coding	0.521925467061744	0.199842980160204	0.01530044812601
AT1G62840	1	23271416	23272578	+	ankyrin repeat/KH domain protein (DUF1442);(source:Araport11)	protein_coding	2.66610331623114	0.929800599472388	0.00116220345381904
AT1G62870	1	23283912	23286797	-	hypothetical protein;(source:Araport11)	protein_coding	0.834097839621171	0.348067595721781	0.0131608145904669
AT1G62950	1	23314871	23318234	+	leucine-rich repeat transmembrane protein kinase family protein;(source:Araport11)	protein_coding	-1.5808660248388	0.221020198397933	3.09288388617947e-12
AT1G63010	1	23347561	23352831	-	Encodes an SPX domain protein that transports Pi into the vacuole and is essential for phosphate homeostasis.	protein_coding	0.537944091010984	0.130942960649108	0.000141277532219137
AT1G63020	1	23354685	23362589	-	Encodes one of two alternative largest subunits of a putative plant-specific RNA polymerase IV (aka RNA polymerase D). Required for posttranscriptional gene silencing.	protein_coding	0.884739020127384	0.35512913081166	0.00978608294780987
AT1G63090	1	23390968	23392873	-	phloem protein 2-A11;(source:Araport11)	protein_coding	1.55004185854701	0.223809107192511	1.48385521576937e-11
AT1G63100	1	23399112	23402176	-	GRAS family transcription factor;(source:Araport11)	protein_coding	-2.11185076451645	0.338872144023047	7.78650237528166e-10
AT1G63240	1	23455711	23458928	-	hypothetical protein;(source:Araport11)	protein_coding	-1.01242673411908	0.198001291016594	7.80499940505036e-07
AT1G63250	1	23462991	23466518	-	DEA(D/H)-box RNA helicase family protein;(source:Araport11)	protein_coding	1.17880523927705	0.329369610723591	0.000310556818895548
AT1G63350	1	23494571	23497992	-	Disease resistance protein (CC-NBS-LRR class) family;(source:Araport11)	protein_coding	1.38212150299128	0.373600593203429	0.000169378535595257
AT1G63420	1	23515087	23519013	+	O-glucosyltransferase-like protein (DUF821);(source:Araport11)	protein_coding	-1.10700292287747	0.175806854404634	1.13794583982893e-09
AT1G63460	1	23534946	23536482	+	Encodes GPX8 (glutathione peroxidase 8). Involved in the suppression of oxidative damages in nucleus and cytosol. The mRNA is cell-to-cell mobile.	protein_coding	0.910366326038576	0.215891139846198	4.55977207129678e-05
AT1G63470	1	23536519	23539247	-	AT hook motif DNA-binding family protein;(source:Araport11)	protein_coding	-0.433849501387884	0.181632969621331	0.0302634200778443
AT1G63500	1	23555399	23558917	+	kinase with tetratricopeptide repeat domain-containing protein;(source:Araport11)	protein_coding	0.452782671532751	0.126443255968027	0.00108786255462036
AT1G63610	1	23583196	23585788	-	hypothetical protein;(source:Araport11)	protein_coding	-0.625931976303057	0.152754166670527	0.000122604602135179
AT1G63640	1	23588921	23595925	-	P-loop nucleoside triphosphate hydrolases superfamily protein with CH (Calponin Homology) domain-containing protein;(source:Araport11)	protein_coding	-0.817310726319167	0.168423758411421	3.66323272818164e-06
AT1G63670	1	23607357	23610779	-	hypothetical protein (DUF3741);(source:Araport11)	protein_coding	0.49926489848947	0.172206193100968	0.00771792150791443
AT1G63680	1	23614340	23617912	+	Encodes AtMurE, a homolog of the bacterial MurE that catalyze the ATP-dependent formation of UDP-N-acetylmuramic acid-tripeptide in bacterial peptidoglycan biosynthesis. Localized to plastids. AtMurE is involved in chloroplast biogenesis.	protein_coding	-0.683852689357222	0.149107593480898	1.50295709428426e-05
AT1G63690	1	23618012	23622396	+	SIGNAL PEPTIDE PEPTIDASE-LIKE 2;(source:Araport11)	protein_coding	-0.312365844855212	0.128861119322902	0.0338461755489728
AT1G63720	1	23635745	23637588	-	hydroxyproline-rich glycoprotein family protein;(source:Araport11)	protein_coding	1.57310976844728	0.526185970621352	0.00121962199694239
AT1G63740	1	23645206	23649289	+	Disease resistance protein (TIR-NBS-LRR class) family;(source:Araport11)	protein_coding	0.824079544591338	0.201143508335984	8.47744947677095e-05
AT1G63770	1	23657506	23664793	-	Peptidase M1 family protein;(source:Araport11)	protein_coding	0.322038945805557	0.109989591832386	0.00952248736394852
AT1G63780	1	23664830	23667372	-	Small nucleolar ribonucleoprotein protein involved in ribosomal RNA processing. Located in nucleolus and cajal bodies.	protein_coding	0.467222394279224	0.164213773269933	0.00943061491592716
AT1G63800	1	23667571	23669224	-	NA	NA	-0.946607456251357	0.210349096366232	1.33065382387436e-05
AT1G63810	1	23669323	23675968	-	nucleolar protein;(source:Araport11)	protein_coding	0.606402785461666	0.180132439363434	0.00161686744708089
AT1G63830	1	23685093	23687374	+	PLAC8 family protein;(source:Araport11)	protein_coding	0.458052789038356	0.138726594896479	0.00260725590199331
AT1G63840	1	23689603	23690807	-	RING/U-box superfamily protein;(source:Araport11)	protein_coding	1.56187747679322	0.354155198282081	9.6688266904825e-06
AT1G63860	1	23701179	23706163	-	Disease resistance protein (TIR-NBS-LRR class) family;(source:Araport11)	protein_coding	1.46875785045173	0.146077280963592	1.30974783966493e-22
AT1G63880	1	23712155	23716206	-	Encodes a TIR-NBS-LRR class of disease resistance protein effective against Leptosphaeria maculans. The mRNA is cell-to-cell mobile.	protein_coding	1.17506142184114	0.162503224636598	2.75352771644402e-12
AT1G63900	1	23716643	23719337	+	Encodes a RING-type ubiquitin E3 ligase of the chloroplast outer membrane that associates with TOC complexes and mediates ubiquitination of TOC components, promoting their degradation. It not only regulates chloroplast protein import but also targets components of the peroxisome protein import apparatus, PEX13 in particular.	protein_coding	0.99472608441453	0.163178234080321	4.53740710083084e-09
AT1G63940	1	23729875	23733975	+	monodehydroascorbate reductase 6;(source:Araport11)	protein_coding	-0.540681297653632	0.144940381775386	0.00055207273366635
AT1G64060	1	23769774	23776984	+	Interacts with AtrbohD gene to fine tune the spatial control of ROI production and hypersensitive response to cell in and around infection site.	protein_coding	0.661762080591587	0.16321574601379	0.000136231429355334
AT1G64090	1	23789062	23791229	+	Reticulan like protein B3;(source:Araport11)	protein_coding	0.468768555399548	0.139831349643061	0.00218896425346006
AT1G64100	1	23791585	23795563	+	pentatricopeptide (PPR) repeat-containing protein;(source:Araport11)	protein_coding	-1.40376846956415	2.08425937057733	0.0404054363170759
AT1G64150	1	23808835	23812727	-	PAM71 encodes an integral thylakoid membrane protein that is required for normal operation of oxygen-evolving complex (as evidenced by oxygen evolution rates) and for manganese incorporation. PAM71 belongs to a small gene family in Arabidopsis comprising five members. PAM71 is well conserved in the green lineage and shares homology with putative Ca2+/H+ exchangers from yeast (Saccharomyces cerevisiae) (GDT1) and human (Homo sapiens) (TMEM165).	protein_coding	-0.709517298420201	0.123379231915121	5.16989644827342e-08
AT1G64180	1	23821453	23824359	+	intracellular protein transport protein USO1-like protein;(source:Araport11)	protein_coding	-0.593809431135222	0.248864294687062	0.0221559681716808
AT1G64190	1	23825328	23827136	-	6-phosphogluconate dehydrogenase family protein;(source:Araport11)	protein_coding	0.638649763152206	0.152932944255552	8.97605781889381e-05
AT1G64220	1	23833088	23833393	-	translocase of outer membrane 7 kDa subunit 2;(source:Araport11)	protein_coding	0.954736056847768	0.518396186649906	0.0299935485707425
AT1G64270	1	23850572	23852785	+	transposable_element_gene;(source:Araport11);Mutator-like transposase family, has a 1.0e-06 P-value blast match to GB:AAA21566 mudrA of transposon=MuDR (MuDr-element) (Zea mays);(source:TAIR10)	transposable_element_gene	-0.712795580908199	0.241323791186017	0.00429477964084102
AT1G64280	1	23852748	23855658	-	This gene is a key regulator of the salicylic acid (SA)-mediated systemic acquired resistance (SAR) pathway. It is similar to the transcription factor inhibitor I kappa B, and contains ankyrin repeats. It confers resistance to the pathogens Pseudomonas syringae and Peronospora parasitica in a dosage-dependent fashion. Although transgenic Arabidopsis plants overexpressing NPR1 acquire enhanced sensitivity to SA and (benzothiadiazole) BTH, they display no obvious detrimental morphological changes and do not have elevated pathogenesis-related gene expression until activated by inducers or pathogens.	protein_coding	0.990843548001285	0.146806033694237	8.648709978577e-11
AT1G64300	1	23863066	23866045	+	Protein kinase family protein;(source:Araport11)	protein_coding	0.786715731926189	0.393409948897376	0.0320487899551989
AT1G64355	1	23885982	23887323	+	1-acyl-sn-glycerol-3-phosphate acyltransferase;(source:Araport11)	protein_coding	-0.990847759431806	0.12953259948666	1.82030232005971e-13
AT1G64380	1	23890570	23892193	-	encodes a member of the DREB subfamily A-6 of ERF/AP2 transcription factor family. The protein contains one AP2 domain. There are 8 members in this subfamily including RAP2.4.	protein_coding	-0.84547793994153	0.388396940684945	0.0199869093186615
AT1G64390	1	23911024	23915236	+	glycosyl hydrolase 9C2;(source:Araport11)	protein_coding	-0.527328965309677	0.174455178624164	0.00515156415074171
AT1G64400	1	23915570	23919836	-	AMP-dependent synthetase and ligase family protein;(source:Araport11)	protein_coding	0.794367413264849	0.196258149380653	0.000108048866732103
AT1G64460	1	23943484	23945810	-	phosphatidylinositol 4-kinase gamma-like protein;(source:Araport11)	protein_coding	0.925128205027714	0.336037126359446	0.00489471521672761
AT1G64500	1	23953099	23954610	+	A member of a protein family found in plants and animals that contain conserved C-terminal glutaredoxin-like and putative zinc-binding cysteine-rich domains. It is involved in light stimulated actin bundling and chloroplast movement. The mRNA is cell-to-cell mobile.	protein_coding	-0.712905258780065	0.183498174894755	0.000226947034217945
AT1G64510	1	23954803	23956304	-	Translation elongation factor EF1B/ribosomal protein S6 family protein;(source:Araport11)	protein_coding	-1.01399104267612	0.115816098717403	2.886504848755e-17
AT1G64520	1	23956386	23958322	+	regulatory particle non-ATPase 12A;(source:Araport11)	protein_coding	0.759333796665991	0.192077566000632	0.000164003217102933
AT1G64550	1	23968750	23973614	+	Encodes a member of GCN subfamily. Predicted to be involved in stress-associated protein translation control. The mutant is affected in MAMP ((microbe-associated molecular patterns)-induced stomatal closure, but not other MAMP-induced responses in the leaves.	protein_coding	0.295098623552998	0.109922641919545	0.0186289039085432
AT1G64563	1	23975085	23978335	-	other_RNA;(source:Araport11)	other_rna	1.58927279927006	0.446234441948471	0.000226229026767109
AT1G64610	1	23998725	24002058	-	Transducin/WD40 repeat-like superfamily protein;(source:Araport11)	protein_coding	0.603658367276009	0.271714880568636	0.0309105931245148
AT1G64660	1	24028830	24030780	+	Encodes a functional methionine gamma-lyase, a cytosolic enzyme catalyzes the degradation of methionine into methanethiol, alpha-ketobutyrate and ammonia. The catabolism of excess methionine is important to methionine homeostasis. The mRNA is cell-to-cell mobile.	protein_coding	-1.25391353867009	0.200244758983722	1.14069149272516e-09
AT1G64680	1	24035941	24037429	+	beta-carotene isomerase D27;(source:Araport11)	protein_coding	-0.297547827158398	0.124977605841848	0.0380396068724771
AT1G64710	1	24044545	24046621	+	GroES-like zinc-binding alcohol dehydrogenase family protein;(source:Araport11)	protein_coding	0.597575277456415	0.180289931461939	0.00191284513728246
AT1G64740	1	24050006	24052487	+	alpha-tubulin expressed primarily in stamens and mature pollen	protein_coding	0.869365318167026	0.145636247830853	1.13394203745519e-08
AT1G64770	1	24057063	24059621	+	encodes a novel subunit of the chloroplast NAD(P)H dehydrogenase complex, involved in cyclic electron flow around photosystem I to produce ATP.	protein_coding	-0.541506622383325	0.129317798262161	0.000102879300357856
AT1G64780	1	24060640	24062804	-	encodes an ammonium transporter protein believed to act as a high affinity transporter. It is expressed in the root, primarily in endodermal and cortical cells, and contributes to ammonium uptake in the root.	protein_coding	-0.906775589399901	0.19134461712487	5.16857294886859e-06
AT1G64900	1	24113109	24114984	+	Encodes cytochrome P450 (CYP89A2). The mRNA is cell-to-cell mobile.	protein_coding	0.328216584764027	0.141335517030128	0.0417177561979351
AT1G64990	1	24139881	24146284	-	Encodes a GPCR-type G protein receptor with nine predicted transmembrane domains. The protein binds abscisic acid (ABA) and is predicted to function as an ABA receptor. It has GTP-binding and GTPase activity and binds to ABA more effectively in the presence of GDP. GTG1 binds to GPA1, the alpha subunit of the heterotrimeric G protein. GPA1 (in its GTP-bound state) affects the GTP binding and GTPase activity of GTG1 and may act to down-regulate GTG1 binding to ABA. GTG1 is widely expressed throughout the plant and appears to be involved in the regulation of several ABA-dependent responses including seed germination, plant development, and promotion of stomatal closure. GTG1 transcript levels do not appear to change in response to ABA or abiotic stresses.	protein_coding	0.432316030815589	0.160188360900473	0.0146479654637802
AT1G65020	1	24154344	24156616	-	plasma protein;(source:Araport11)	protein_coding	0.395653340344931	0.176090929491117	0.0441578200358851
AT1G65060	1	24167202	24171635	-	encodes an isoform of 4-coumarate:CoA ligase (4CL), which is involved in the last step of the general phenylpropanoid pathway. mRNA levels are not induced in response to wounding or to fungal infection by P. parasitica. mRNA is expressed in flowers, to a lesser degree in mature leaves and siliques and marginally in seedling roots and bolting stems of mature plants. The catalytic efficiency was in the following (descending) order: p-coumaric acid, caffeic acid, ferulic acid, cinnamic acid and 5-OH-ferulic acid. At4CL3 was unable to use sinapic acid as substrate.	protein_coding	-0.90788053703471	0.236442835941585	0.000184433390454497
AT1G65070	1	24172557	24176362	-	DNA mismatch repair protein MutS, type 2;(source:Araport11)	protein_coding	-0.468212694285796	0.152165570655111	0.00496486470073955
AT1G65080	1	24176563	24180871	+	Membrane insertion protein, OxaA/YidC with tetratricopeptide repeat domain-containing protein;(source:Araport11)	protein_coding	0.823699530373	0.315572904504751	0.00832295137451372
AT1G65190	1	24215591	24217436	-	Protein kinase superfamily protein;(source:Araport11)	protein_coding	0.63176599100429	0.190117431865574	0.0017533298940022
AT1G65230	1	24229063	24230902	+	transmembrane protein, putative (DUF2358);(source:Araport11)	protein_coding	-0.559114892827899	0.122202266888916	2.02875720262028e-05
AT1G65240	1	24230867	24233523	-	Eukaryotic aspartyl protease family protein;(source:Araport11)	protein_coding	3.23237519988856	1.76939583532711	0.00975379471512334
AT1G65250	1	24234280	24235912	+	Protein kinase superfamily protein;(source:Araport11)	protein_coding	0.548238725919779	0.249939690015203	0.0368945187995379
AT1G65260	1	24236088	24240728	+	Encodes a protein required for thylakoid membrane formation.	protein_coding	-0.399452416410086	0.10155945900464	0.000347303259475034
AT1G65310	1	24257054	24258480	+	Encodes a xyloglucan endotransglucosylase/hydrolase with only only the endotransglucosylase (XET; EC 2.4.1.207) activity towards xyloglucan and non-detectable endohydrolytic (XEH; EC 3.2.1.151) activity. Expressed in the mature or basal regions of both the main and lateral roots, but not in the tip of these roots where cell division occurs.	protein_coding	-1.24153780933482	0.486763368181913	0.00482885866650267
AT1G65450	1	24315722	24319092	+	Contains dual transcription units and alternative splicing that could rescue the sterility defect of glc mutants. Shares homology to BAHD (for BEAT, AHCT, HCBT, and DAT) acyl-transferases. Functions in double fertilization.	protein_coding	-0.773945984341462	0.41198795692889	0.0391061743014757
AT1G65470	1	24319396	24324091	-	Chromatin Assembly Factor-1 (CAF-1) p150 subunit. Mutants have reduced heterochromatin content. In Arabidopsis, the three CAF-1 subunits are encoded by FAS1, FAS2 and, most likely, MSI1, respectively. Mutations in FAS1 or FAS2 lead to increased frequency of homologous recombination and T-DNA integration in Arabidopsis.	protein_coding	-0.661472628231508	0.218580342248546	0.00389339822203006
AT1G65484	1	24347750	24348619	+	transmembrane protein;(source:Araport11)	protein_coding	0.862708719995697	2.06089000119598	0.0373961384039222
AT1G65486	1	24349399	24350524	+	transmembrane protein;(source:Araport11)	protein_coding	0.71067157710171	0.215138897587146	0.0015950568405769
AT1G65490	1	24354646	24355490	+	transmembrane protein;(source:Araport11)	protein_coding	0.357536796308214	0.152268313976156	0.0378909488520897
AT1G65500	1	24357749	24358732	+	transmembrane protein;(source:Araport11)	protein_coding	4.68166475102183	0.502532562170832	1.71991305218092e-19
AT1G65510	1	24359328	24360081	+	transmembrane protein;(source:Araport11)	protein_coding	4.37462702120008	1.4932136183793	0.00090455662388913
AT1G65560	1	24371373	24373823	-	Zinc-binding dehydrogenase family protein;(source:Araport11)	protein_coding	-1.04013528847334	0.259937504250258	8.32330504164855e-05
AT1G65580	1	24377259	24384086	-	Endonuclease/exonuclease/phosphatase family protein;(source:Araport11)	protein_coding	0.457987235951775	0.154581774979839	0.00699985689800057
AT1G65590	1	24385552	24391219	+	Encodes a protein with beta-hexosaminidase activity. Located on the plasma membrane.	protein_coding	-0.994590915587854	0.169909062004448	1.74162823347321e-08
AT1G65690	1	24431417	24433165	-	Encodes NHL6 (NDR1/HIN1-like 6). Plays an important role in the abiotic stresses-induced ABA signaling and biosynthesis, particularly during seed germination and early seedling development.	protein_coding	2.99318463410953	0.628931455658561	1.4437253052451e-06
AT1G65710	1	24436901	24438623	-	serine/arginine repetitive matrix-like protein;(source:Araport11)	protein_coding	-1.42936403225189	0.555455922555836	0.00382959014488167
AT1G65790	1	24468782	24472475	+	An alternatively spliced gene that encodes a functional transmembrane receptor serine/threonine kinase, alternate form may not have transmembrane domain.	protein_coding	5.08955338076772	0.453960168588845	9.00767532413667e-28
AT1G65800	1	24472873	24476891	+	Encodes a putative receptor-like serine/threonine protein kinases that is similar to brassica self-incompatibility (S) locus. expressed in specifically in cotyledons, leaves, and sepals, in correlation with the maturation of these structures. Together with AtPUB9, it is required for auxin-mediated lateral root development under phosphate-starved conditions. The mRNA is cell-to-cell mobile.	protein_coding	2.29265062812144	0.222421479584259	6.70301730133056e-24
AT1G65820	1	24485046	24486954	+	microsomal glutathione s-transferase;(source:Araport11)	protein_coding	0.866132408783072	0.211184752507941	7.73192130400311e-05
AT1G65845	1	24493174	24493798	-	transmembrane protein;(source:Araport11)	protein_coding	2.19051922109327	0.286719244555038	7.49614257956693e-14
AT1G65880	1	24508482	24510742	-	Encodes a benzoate-CoA ligase. Involved in the biosynthesis of benzoyloxyglucosinolate in Arabidopsis seeds.	protein_coding	-0.340637093968157	0.685568373954719	0.0429889067642801
AT1G65900	1	24515743	24518626	-	plant/protein;(source:Araport11)	protein_coding	-0.714768568655235	0.225614404231429	0.00232037458885344
AT1G65970	1	24557372	24558322	-	thioredoxin-dependent peroxidase 2	protein_coding	3.79686182612542	0.863776073231695	8.4813020076703e-06
AT1G66070	1	24595774	24598631	-	Translation initiation factor eIF3 subunit;(source:Araport11)	protein_coding	0.337466183918385	0.139901324703935	0.0338306744363367
AT1G66080	1	24599939	24601308	-	hikeshi-like protein;(source:Araport11)	protein_coding	-0.627247673275713	0.16182435785128	0.000280041965277732
AT1G66100	1	24605538	24606722	-	Predicted to encode a PR (pathogenesis-related) protein. Belongs to the plant thionin (PR-13) family with the following members: At1g66100, At5g36910, At1g72260, At2g15010, At1g12663, At1g12660.	protein_coding	-2.13134360618421	0.128775415484438	1.82034408536465e-59
AT1G66130	1	24614817	24616960	+	NAD(P)-binding Rossmann-fold superfamily protein;(source:Araport11)	protein_coding	-0.484482947571722	0.1324120821386	0.000781689492965475
AT1G66180	1	24647121	24648839	+	The gene encodes a putative aspartyl protease (ASP). Its expression is induced in response to light and ascorbate. The mRNA is cell-to-cell mobile.	protein_coding	0.772725767643538	0.20646728337791	0.000340791988605207
AT1G66190	1	24652741	24653998	-	hypothetical protein;(source:Araport11)	protein_coding	-0.770219900963143	0.181126992810615	5.08244205941389e-05
AT1G66260	1	24695637	24698914	-	RNA-binding (RRM/RBD/RNP motifs) family protein;(source:Araport11)	protein_coding	0.418285806917955	0.11332324794251	0.000793871616593808
AT1G66350	1	24748105	24750186	+	Negative regulator of GA responses, member of GRAS family of transcription factors. Also belongs to the DELLA proteins that restrain the cell proliferation and expansion that drives plant growth. RGL1 may be involved in reducing ROS accumulation in response to stress by up-regulating the transcription of superoxide dismutases. Rapidly degraded in response to GA. Involved in flower and fruit development.	protein_coding	-1.13082572549515	0.221170191473488	6.47035442434051e-07
AT1G66410	1	24774113	24775984	-	encodes a calmodulin	protein_coding	0.470192618264199	0.176741523087736	0.0150326898754241
AT1G66430	1	24778257	24780742	+	Encodes one of the several Arabidopsis fructokinases. Nomenclature according to Riggs 2017 has been adopted for the family by the community (personal communication, Boernke, Callis, Granot, Boernke, and Smeekens). Important for seed oil accumulation and vascular development.	protein_coding	-1.23529264979559	0.161511115108202	1.27576541501966e-13
AT1G66460	1	24788894	24792192	-	Protein kinase superfamily protein;(source:Araport11)	protein_coding	-2.30184648302841	0.688034306823288	0.000279318275747181
AT1G66465	1	24788868	24790516	+	transmembrane protein;(source:Araport11)	protein_coding	4.84433665196765	1.00176007317425	2.72345033671186e-06
AT1G66520	1	24816128	24818744	-	formyltransferase;(source:Araport11)	protein_coding	-0.683204246917958	0.202120841805503	0.0013064768007746
AT1G66580	1	24839090	24840806	+	senescence associated gene 24;(source:Araport11)	protein_coding	0.283043762118132	0.113138133175986	0.0295541714283669
AT1G66590	1	24840899	24842609	+	cytochrome c oxidase 19-1;(source:Araport11)	protein_coding	0.660700256044727	0.324177754191678	0.0389527326465592
AT1G66600	1	24848320	24849543	+	A member of WRKY Transcription Factor; Group III. Involved in the regulation of plant responses to ABA and drought stress.	protein_coding	3.90854805413466	1.61821065135612	0.00324627031958652
AT1G66660	1	24861876	24863426	-	Protein with RING/U-box and TRAF-like domain;(source:Araport11)	protein_coding	0.887656039960849	0.242283885902907	0.000363303614525419
AT1G66670	1	24863734	24865848	-	One of several nuclear-encoded ClpPs (caseinolytic protease). Contains a highly conserved catalytic triad of Ser-type proteases (Ser-His-Asp). The name reflects nomenclature described in Adam et. al (2001).	protein_coding	-0.606108251566922	0.188812888158641	0.00254779220926317
AT1G66680	1	24866095	24869087	-	unknown function	protein_coding	0.360017053358489	0.140912527885806	0.0235052686290366
AT1G66700	1	24873206	24874766	-	A member of the Arabidopsis SABATH methyltransferase gene family. Encodes PXMT1, a methyltransferase that methylates 1,7-paraxanthine.	protein_coding	7.44792691964535	1.34178616578908	7.45805866292841e-09
AT1G66725	1	24883931	24884559	+	Encodes a microRNA that targets several SAMT family members. miR163, is highly expressed in A. thaliana diploids but down-regulated in A. thaliana autotetraploids and repressed in A. arenosa and A. suecica. MicroRNAs are regulatory RNAs with a mature length of ~21-nucleotides that are processed from hairpin precursors by Dicer-like enzymes. MicroRNAs can negatively regulate gene expression by attenuating translation or by directing mRNA cleavage.Mature sequence: UUGAAGAGGACUUGGAACUUCGAU	miRNA_primary_transcript	-0.79851963494329	0.222179320406027	0.000524922378346602
AT1G66730	1	24884681	24892046	+	Encodes a novel plant specific DNA ligase that is involved in seed germination and DNA repair.	protein_coding	-1.2022195145374	0.162147495111017	7.22385375182977e-13
AT1G66760	1	24901882	24904443	+	MATE efflux family protein;(source:Araport11)	protein_coding	-1.67841819077404	0.161598572325442	4.07347115912892e-24
AT1G66780	1	24909178	24911740	+	MATE efflux family protein;(source:Araport11)	protein_coding	0.365495673537491	0.707802384141672	0.0479012463998362
AT1G66820	1	24929887	24930627	+	glycine-rich protein;(source:Araport11)	protein_coding	-0.978891618804927	0.188936441031164	5.92241696944551e-07
AT1G66840	1	24933777	24936512	-	Encodes a coiled-coil protein WEB2 (weak chloroplast movement under blue light 2, also named PMI2/plastid movement impaired 2). Involved in chloroplast avoidance movement under intermediate and high light intensities. WEB2, together with another coiled-coil protein WEB1 (AT2G26570), maintains the chloroplast photorelocation movement velocity.	protein_coding	-0.535826354660596	0.165737317533778	0.00274672040079869
AT1G66880	1	24946928	24955779	+	Protein kinase superfamily protein;(source:Araport11)	protein_coding	2.04664272514892	0.222443626417797	2.54343882724824e-19
AT1G66920	1	24965134	24967586	-	Protein kinase superfamily protein;(source:Araport11)	protein_coding	4.02536704892534	0.333600467765633	5.73540980988571e-32
AT1G66960	1	24984915	24992043	-	Terpenoid cyclases family protein;(source:Araport11)	protein_coding	5.54443715478922	0.683634150814517	5.32407157322304e-15
AT1G66970	1	24992386	24996359	-	Encodes a member of the glycerophosphodiester phosphodiesterase like (GDPD-like) family.	protein_coding	0.694580897489743	0.130793753954905	5.34586678931599e-07
AT1G66980	1	24997212	25002239	-	Encodes SNC4 (suppressor of npr1-1, constitutive 4), an atypical receptor-like kinase with two predicted extracellular glycerophosphoryl diester phosphodiesterase domains.	protein_coding	0.474483899732249	0.105938687719955	3.61755806981263e-05
AT1G67000	1	25003818	25007647	-	Protein kinase superfamily protein;(source:Araport11)	protein_coding	2.29078686011794	0.505203756326862	4.95598859424629e-06
AT1G67070	1	25041833	25044659	+	Encodes a protein with phosphomannose isomerase activity that is involved in synthesis of ascorbic acid. Expression is induced after 24 hours of dark treatment, in senescing leaves and treatment with exogenous photosynthesis inhibitor. Induction of gene expression was suppressed in excised leaves supplied with sugar. The authors suggest that the gene's expression pattern is responding to the level of sugar in the cell.	protein_coding	-1.35058886788157	0.304472116996253	1.02012359130548e-05
AT1G67090	1	25048158	25049667	-	Encodes a member of the Rubisco small subunit (RBCS) multigene family: RBCS1A (At1g67090), RBCS1B (At5g38430), RBCS2B (At5g38420), and RBCS3B (At5g38410). Functions to yield sufficient Rubisco content for leaf photosynthetic capacity.	protein_coding	-0.480034744367949	0.110267676147146	5.95242021695569e-05
AT1G67120	1	25069428	25095638	-	Represents a homolog of the yeast MDN gene, which encodes a non-ribosomal protein involved in the maturation and assembly of the 60S ribosomal subunit. In Arabidopsis, it is essential for female gametogenesis progression.	protein_coding	0.562863261122823	0.15317048785032	0.000645158674290943
AT1G67170	1	25127173	25129482	+	sarcolemmal membrane-associated protein;(source:Araport11)	protein_coding	0.501274188448048	0.205460456469598	0.0239396515309569
AT1G67190	1	25132498	25134470	+	F-box/RNI-like superfamily protein;(source:Araport11)	protein_coding	0.74996738731072	0.177792805381665	6.14653055474611e-05
AT1G67195	1	25137111	25137937	-	miRNA (MIR414). Has been identified as a translated small open reading frame by ribosome profiling.	miRNA_primary_transcript	-0.950431322558472	0.15317566148558	2.50341668152225e-09
AT1G67280	1	25188238	25190694	-	Encodes a Ni+ dependent glyoxylase.	protein_coding	-0.390497995745473	0.126066522650567	0.00534072471282167
AT1G67400	1	25247926	25250734	-	ELMO/CED-12 family protein;(source:Araport11)	protein_coding	-0.95793167429524	0.270021256823735	0.000462799650721977
AT1G67440	1	25263804	25265719	-	Minichromosome maintenance (MCM2/3/5) family protein;(source:Araport11)	protein_coding	-0.876516601079354	0.206529536835857	4.25300635397045e-05
AT1G67470	1	25272122	25273903	+	Protein kinase superfamily protein;(source:Araport11)	protein_coding	0.834585444205336	0.248410396305486	0.0010498177913533
AT1G67490	1	25280319	25286975	-	Encodes an alpha-glucosidase I enzyme that catalyzes the first step in N-linked glycan processing. Localized to the endoplasmic reticulum (ER).	protein_coding	0.371700715435136	0.14800941539664	0.025608865340216
AT1G67550	1	25312652	25317501	+	Encodes a nickel-containing urea hydrolase involved in nitrogen recycling. It requires three urease accessory proteins for its activation. The mRNA is cell-to-cell mobile.	protein_coding	0.525031924167974	0.143523025398132	0.000734483848599569
AT1G67560	1	25319778	25324581	+	PLAT/LH2 domain-containing lipoxygenase family protein;(source:Araport11)	protein_coding	0.483013676553675	0.13481170334428	0.00102194011492887
AT1G67620	1	25340353	25342082	+	Lojap-related protein;(source:Araport11)	protein_coding	0.582344548526853	0.190619380309387	0.00426548298516108
AT1G67630	1	25344307	25348406	-	DNA polymerase alpha 2;(source:Araport11)	protein_coding	-0.895182115738644	0.216383581669032	6.33639562475105e-05
AT1G67660	1	25363502	25365314	+	Restriction endonuclease, type II-like superfamily protein;(source:Araport11)	protein_coding	-0.677568254376099	0.242512649295653	0.00703873752765609
AT1G67680	1	25365756	25368526	-	SRP72 RNA-binding domain-containing protein;(source:Araport11)	protein_coding	0.414957880080461	0.127091544349519	0.00314900600113303
AT1G67690	1	25368695	25374122	+	Zincin-like metalloproteases family protein;(source:Araport11)	protein_coding	-0.696742153188937	0.221618425013641	0.0025828273453293
AT1G67700	1	25374072	25376085	+	multidrug resistance protein;(source:Araport11)	protein_coding	-0.848921865517746	0.106845537265087	2.49699286684094e-14
AT1G67730	1	25391338	25393889	+	Encodes one of the two Arabidopsis homologues to YBR159w encoding a S. cerevisiae beta-ketoacyl reductase (KCR), which catalyzes the first reduction during VLCFA (very long chain fatty acids, >18 carbon) elongation: KCR1 (At1g67730), KCR2 (At1g24470). Complementation of the yeast ybr159Delta mutant demonstrated that the two KCR proteins are divergent and that only AtKCR1 can restore heterologous elongase activity similar to the native yeast KCR gene. The mRNA is cell-to-cell mobile.	protein_coding	0.341042677664097	0.13729479481667	0.0285684743426755
AT1G67740	1	25394031	25395249	-	PsbY precursor (psbY) mRNA. This single nuclear gene is imported into the chloroplasts where it is processed into two integral membrane proteins with identical topology (PsbY-1 and PsbY-2). The protein appears to bind manganese. Important for the redox control of cytochrome b559.	protein_coding	-0.71532726972527	0.118107389436937	9.09804280045038e-09
AT1G67830	1	25431586	25432990	-	Encodes a protein with &#945;-fucosidase activity. The activity was assessed on 2'-fucosyl-lactitol. AtFXG1 was able to remove the t-fucosyl residues of XXFG xyloglucan oligosaccharides.	protein_coding	-0.597871236934159	0.188020215627464	0.00283954242497353
AT1G67840	1	25434019	25437123	+	Encodes a chloroplast sensor kinase (CSK) that shares common ancestors with cyanobacterial histidine sensor kinases. CSK is synthesised in the cytosol and imported into the chloroplast as a protein precusor. CSK is autophosphorylated and required for control of transcription of chloroplast genes by the redox state of an electron carrier connecting photosystems I and II.	protein_coding	-0.335241749401462	0.112437095626226	0.0080485745001153
AT1G67850	1	25437294	25442240	+	lysine ketoglutarate reductase trans-splicing protein (DUF707);(source:Araport11)	protein_coding	1.33237436621739	0.205766348840539	3.06403086783672e-10
AT1G67856	1	25442404	25443690	+	RING/U-box superfamily protein;(source:Araport11)	protein_coding	2.39416110061114	0.577816589070033	1.98405745605492e-05
AT1G67865	1	25446177	25447622	-	hypothetical protein;(source:Araport11)	protein_coding	-0.588355859811815	0.145142650800027	0.000156187612355885
AT1G67870	1	25449086	25451065	-	glycine-rich protein;(source:Araport11)	protein_coding	-0.472281148464551	0.143031305151868	0.00251557583532001
AT1G67900	1	25464376	25470238	+	Phototropic-responsive NPH3 family protein;(source:Araport11)	protein_coding	-0.305674464436895	0.125081727558111	0.0326262510946434
AT1G67910	1	25471288	25472577	-	hypothetical protein;(source:Araport11)	protein_coding	-1.06166238253952	0.335952667403014	0.00129071698594445
AT1G67920	1	25473544	25474140	+	hypothetical protein;(source:Araport11)	protein_coding	1.46677527802805	0.609057569048588	0.00546266513268834
AT1G67930	1	25474140	25477545	-	Golgi transport complex protein-like protein;(source:Araport11)	protein_coding	0.846811743036838	0.147467373833872	4.22405284773591e-08
AT1G67940	1	25477670	25478803	+	member of NAP subfamily The mRNA is cell-to-cell mobile.	protein_coding	0.631126980703804	0.251242196722598	0.0154863594314048
AT1G67960	1	25480652	25484396	-	POD1 is involved in pollen tube guidence and early embryo patterning.	protein_coding	0.439671634075235	0.195335942863982	0.0405927136223975
AT1G67970	1	25484449	25486512	-	member of Heat Stress Transcription Factor (Hsf) family	protein_coding	1.01233401893087	0.390700263494054	0.00616879199291438
AT1G67980	1	25487682	25489312	+	Encodes S-adenosyl-L-methionine: transcaffeoyl Coenzyme A 3-O-methyltransferase.	protein_coding	6.74032668396787	2.61430619652817	1.84701545822303e-05
AT1G68000	1	25490911	25493077	+	phosphatidylinositol synthase 1	protein_coding	0.552178734386814	0.181773734479215	0.00474600365846104
AT1G68010	1	25493193	25496053	+	Encodes hydroxypyruvate reductase.	protein_coding	-0.313787024967578	0.111264917521568	0.0127364242394081
AT1G68020	1	25497290	25500374	+	Encodes an enzyme putatively involved in trehalose biosynthesis. The protein has a trehalose synthase (TPS)-like domain and a trehalose phosphatase (TPP)-like domain. It can complement a yeast mutant lacking both of these activities suggesting that this is a bifunctional enzyme.	protein_coding	-0.493030636681724	0.140337030576224	0.00124873827939976
AT1G68100	1	25521100	25524250	+	member of IAA-alanine resistance protein 1	protein_coding	0.495263178366308	0.169417759414723	0.00727873247882189
AT1G68150	1	25543946	25545722	+	member of WRKY Transcription Factor; Group II-b The mRNA is cell-to-cell mobile.	protein_coding	1.85931509998611	1.85199167922244	0.0287369304156521
AT1G68185	1	25556383	25558533	+	Ubiquitin-like superfamily protein;(source:Araport11)	protein_coding	-0.669878992962654	0.268698588186125	0.0147683042090645
AT1G68190	1	25558794	25561296	+	B-box zinc finger family protein;(source:Araport11)	protein_coding	-1.51187132192907	0.261920259304181	1.4654145359409e-08
AT1G68220	1	25570092	25571733	+	aerobic coproporphyrinogen-III oxidase (DUF1218);(source:Araport11)	protein_coding	-0.723926128774069	0.208475434132308	0.00090455662388913
AT1G68230	1	25571978	25573602	+	Reticulon family protein;(source:Araport11)	protein_coding	0.909362092494574	0.232106580994028	0.000142209935179635
AT1G68238	1	25574381	25574835	+	transmembrane protein;(source:Araport11)	protein_coding	-2.40481159479199	0.53278734658412	4.10087927222387e-06
AT1G68260	1	25585774	25587717	-	Thioesterase superfamily protein;(source:Araport11)	protein_coding	-2.16233333932181	0.258854363164785	2.97593839086588e-16
AT1G68290	1	25596671	25598438	+	Encodes an endonuclease ENDO2. ENDO2 purified from transgenic Arabidopsis digests RNA, ssDNA, and dsDNA, with a substrate preference for ssDNA and RNA. ENDO2 produced and purified from Nicotiana benthamiana expression showed no demonstrable endonuclease activity, either towards single stranded DNA or mismatches, in vitro.	protein_coding	3.0696014105828	1.10196437345942	0.00229967750789551
AT1G68370	1	25631689	25634780	-	DnaJ-like protein with homology to coiled coils found in cytoskeleton-interacting proteins.	protein_coding	0.347571889095467	0.133662982698704	0.021456369225301
AT1G68390	1	25642534	25645607	+	Core-2/I-branching beta-1,6-N-acetylglucosaminyltransferase family protein;(source:Araport11)	protein_coding	-0.890005896748242	0.549365925735614	0.0446182156823858
AT1G68400	1	25646039	25649254	-	leucine-rich repeat transmembrane protein kinase family protein;(source:Araport11)	protein_coding	-0.944586566086661	0.156202476607273	6.34209905735259e-09
AT1G68440	1	25657757	25659484	+	transmembrane protein;(source:Araport11)	protein_coding	-1.39514200063833	0.154900135556445	2.14340109986889e-18
AT1G68490	1	25693449	25696250	+	translocase subunit seca;(source:Araport11)	protein_coding	0.4129634173071	0.185195620334802	0.04439985838069
AT1G68530	1	25712414	25715024	-	Encodes KCS6, a member of the 3-ketoacyl-CoA synthase family involved in the biosynthesis of VLCFA (very long chain fatty acids).	protein_coding	1.07437903389781	0.151273871584221	7.51563326641987e-12
AT1G68540	1	25719958	25721549	+	NAD(P)-binding Rossmann-fold superfamily protein;(source:Araport11)	protein_coding	-1.46014827391752	0.228005849611032	4.15652507195668e-10
AT1G68560	1	25734060	25738134	-	Encodes a bifunctional alpha-l-arabinofuranosidase/beta-d-xylosidase that belongs to family 3 of glycoside hydrolases.	protein_coding	-0.320561978378675	0.113867123285732	0.0128016190410448
AT1G68570	1	25746697	25750291	+	NPF3.1 is a membrane localized GA transporter that is expressed in the root endodermis.	protein_coding	0.565561588020381	0.154420190218893	0.000670921042020598
AT1G68580	1	25752624	25756113	+	Agenet and bromo-adjacent homology (BAH) domain-containing protein;(source:Araport11)	protein_coding	0.456090644180425	0.169697204484474	0.0144426086043062
AT1G68585	1	25756600	25757563	+	hypothetical protein;(source:Araport11)	protein_coding	0.562689737345469	0.179120892920121	0.00345650665563915
AT1G68590	1	25757404	25758411	-	Ribosomal protein PSRP-3/Ycf65;(source:Araport11)	protein_coding	-0.841027882822606	0.121434829798441	3.48621236119973e-11
AT1G68600	1	25759736	25762982	+	aluminum activated malate transporter family protein;(source:Araport11)	protein_coding	-0.803813951797173	0.249062173213977	0.00163667837787183
AT1G68650	1	25775741	25777874	+	Uncharacterized protein family (UPF0016);(source:Araport11)	protein_coding	0.499052067632926	0.194985819546244	0.0181657237220464
AT1G68670	1	25781801	25784118	+	HHO2 is a HRS1 homolog. Induced in roots by low Pi and is likely involved in maintaining phosphate homeostasis. It is target of PHR1.	protein_coding	0.381658155864804	0.145872312667486	0.0195292622943951
AT1G68780	1	25831662	25833966	-	RNI-like superfamily protein;(source:Araport11)	protein_coding	-0.42955525719145	0.164561294228074	0.0181615557519973
AT1G68790	1	25834686	25839541	-	little nuclei3;(source:Araport11)	protein_coding	0.309759675157263	0.125724504337928	0.031200571874538
AT1G68890	1	25896854	25906714	+	Homologous to the four eubacterial men genes involved in menanoquinone biosynthesis. Studies of mutants defective in this gene demonstrated its involvement in phylloquinone biosynthesis in Arabidopsis. The mRNA is cell-to-cell mobile.	protein_coding	-0.50925246119751	0.132153016318239	0.000383141909216642
AT1G68920	1	25914964	25918007	+	basic helix-loop-helix (bHLH) DNA-binding superfamily protein;(source:Araport11)	protein_coding	0.528544808276248	0.184503187183774	0.00800562846072419
AT1G68935	1	25921525	25923094	+	hypothetical protein;(source:Araport11)	protein_coding	-1.18978030153388	0.33791394962154	0.000363303614525419
AT1G68937	1	25925469	25926222	+	hypothetical protein;(source:Araport11)	protein_coding	-1.11044525480183	0.383039242853748	0.00247672716453759
AT1G68990	1	25934997	25940996	-	MGP3 (male gametophyte-defective 3) belongs to a small family of nuclear-encoded Phage type RNA polymerases (RPOTs) involved in the transcription of mitochondrial genes in Arabidopsis thaliana. Mutation in MGP 3 significantly retarded pollen tube growth and caused defective embryo development.	protein_coding	0.354085286468931	0.150763665393988	0.0380541821707046
AT1G69070	1	25967312	25971542	-	nucleolar-like protein;(source:Araport11)	protein_coding	0.689751656385804	0.152168231019682	1.90589859549464e-05
AT1G69160	1	25999837	26001615	+	suppressor;(source:Araport11)	protein_coding	-1.04943357329248	0.182359270047683	2.77323565242473e-08
AT1G69200	1	26016024	26018365	+	Encodes a fructokinase-like protein (AT3G54090/FLN1, AT1G69200/FLN2), a member of the pfkB-carbohydrate kinase family. FLN1 and FLN2 are potential plastidial thioredoxin z (TRX z) targets. Mutants display mutant chloroplast development, general plant growth and development defects and defects in PEP-dependent transcription. The mRNA is cell-to-cell mobile.	protein_coding	-0.609841956851657	0.168535671634273	0.000702040560267606
AT1G69210	1	26018438	26020058	-	Uncharacterized protein family UPF0090;(source:Araport11)	protein_coding	-0.770281404000734	0.421669038579323	0.0431614018405262
AT1G69220	1	26020089	26026171	-	Encodes serine/threonine kinase 1 (SIK1), a Hippo homolog. Regulates cell proliferation and cell expansion.	protein_coding	0.386710059916325	0.142589779350349	0.0152726255867592
AT1G69250	1	26032637	26035515	+	Nuclear transport factor 2 (NTF2) family protein with RNA binding (RRM-RBD-RNP motifs) domain-containing protein;(source:Araport11)	protein_coding	0.480733211567475	0.152651781029341	0.00396667330400998
AT1G69252	1	26036570	26037661	+	other_RNA;(source:Araport11)	other_rna	-0.405068427830041	0.176390065761089	0.0389277896090528
AT1G69270	1	26040689	26042741	-	RPK1 is a leucine-rich receptor-like kinase located in the plasma membrane which is upregulated by abscisic acid, dehydration, high salt, low temperature, but not by other plant hormones. RPK1 knock-out and antisense plants show an ABA-insensitive phenotype. RPK1 plays a role in ABA-controlled cell proliferation and is a regulator of the ABA signal transduction pathway. Overexpression of the LRR domain has a dominant negative effect on RPK1. Mutations in RPK1 uncouple cotyledon anlagen and primordia by modulating epidermal cell shape and polarity.	protein_coding	0.76227479324002	0.285832295349736	0.00820456326926359
AT1G69410	1	26089030	26090734	+	Encodes eIF5A-2, a putative eukaryotic translation initiation factor. There are three eIF5A coding genes in Arabidopsis: eIF5A-1/At1g13950, eIF5A-2/At1g26630 and eIF5A-3/At1g69410.	protein_coding	0.743176669162574	0.198713136733027	0.000363525660368037
AT1G69440	1	26101407	26105328	-	Encodes ARGONAUTE7, a member of the ARGONAUTE family, characterised by the presence of PAZ and PIWI domains. Involved in the regulation of developmental timing. Required for the accumulation of TAS3 ta-siRNAs but not for accumulation of miR171, miR173, miR390 or mi391. Localized in mature rosette leaves and floral buds.	protein_coding	1.55303823755723	0.275049396479634	2.90609808542486e-08
AT1G69480	1	26113990	26117895	-	EXS (ERD1/XPR1/SYG1) family protein;(source:Araport11)	protein_coding	-0.979425887703883	0.332421884116475	0.00264056851598052
AT1G69520	1	26128288	26129602	+	S-adenosyl-L-methionine-dependent methyltransferases superfamily protein;(source:Araport11)	protein_coding	1.62302951953218	0.503868391181672	0.000617093007257442
AT1G69523	1	26129551	26131292	+	S-adenosyl-L-methionine-dependent methyltransferases superfamily protein;(source:Araport11)	protein_coding	-1.16325556569238	0.189751996889603	2.864374267444e-09
AT1G69526	1	26131294	26133313	+	S-adenosyl-L-methionine-dependent methyltransferases superfamily protein;(source:Araport11)	protein_coding	-0.912849316242501	0.215488193004744	4.13787960163679e-05
AT1G69530	1	26141726	26143538	+	Member of Alpha-Expansin Gene Family. Naming convention from the Expansin Working Group (Kende et al, Plant Mol Bio). Involved in the formation of nematode-induced syncytia in roots of Arabidopsis thaliana.	protein_coding	-1.31082098569301	0.154086469318018	1.56875281239452e-16
AT1G69550	1	26148021	26153600	-	disease resistance protein (TIR-NBS-LRR class);(source:Araport11)	protein_coding	0.455274892574591	0.128289269316999	0.00120412678446348
AT1G69570	1	26161528	26163715	-	CDF5 is a circadian regulated transcript that is antiphasic with respect to its natural antisense transcript (NAT) FLORE (AT1G69572).CDF5 transcript accumulation delays flowering. CDF5 links circadian oscillation and photoperiodism.	protein_coding	-1.05477515632468	0.225453365462636	5.32067996215503e-06
AT1G69587	1	26175654	26179351	-	Potential natural antisense gene, locus overlaps with AT1G69588	antisense_long_noncoding_rna	-0.631442439108286	0.291948074347733	0.0324489953710127
AT1G69588	1	26178042	26178925	+	Belongs to a large gene family, called CLE for CLAVATA3/ESR-related, encoding small peptides with conserved carboxyl termini	protein_coding	-1.34756190932149	0.818421542743269	0.0222866562731286
AT1G69640	1	26193618	26195726	-	Encodes one of the two redundant sphingoid base hydroxylases (SBH). Involved in sphingolipid trihydroxy long-chain base (4-hydroxysphinganine) biosynthesis. Double mutants of SBHs were dwarfed and not able to progress from vegetative to reproductive growth.	protein_coding	0.5344596260315	0.157968589493786	0.0017664492559537
AT1G69690	1	26216009	26218071	+	AtTCP15 is involved in the regulation of endoreduplication.	protein_coding	0.637303168417214	0.160543734055813	0.000197015349785332
AT1G69700	1	26220190	26221870	+	Part of the AtHVA22 family. Protein expression is ABA- and stress-inducible. The mRNA is cell-to-cell mobile.	protein_coding	-0.49113035021218	0.152553951073927	0.00312511554300519
AT1G69710	1	26222004	26226664	+	Regulator of chromosome condensation (RCC1) family with FYVE zinc finger domain-containing protein;(source:Araport11)	protein_coding	1.54073101142368	0.608215942685095	0.00373046005051223
AT1G69720	1	26226731	26228580	+	Encodes a member (HO3) of the heme oxygenase family.	protein_coding	5.39222044217134	0.550587168028465	4.90336942878513e-21
AT1G69730	1	26228632	26231339	-	Wall-associated kinase family protein;(source:Araport11)	protein_coding	0.797867177559525	0.14160264775909	8.21405369134129e-08
AT1G69740	1	26231620	26235043	+	Encodes a putative 5-aminolevulinate dehydratase involved in chlorophyll biosynthesis.	protein_coding	-0.513664272877162	0.124311896390816	0.000133986112870182
AT1G69770	1	26248118	26253687	-	Encodes a chromomethylase involved in methylating cytosine residues at non-CG sites. Involved in preferentially methylating transposon-related sequences, reducing their mobility. CMT3 interacts with an Arabidopsis homologue of HP1 (heterochromatin protein 1), which in turn interacts with methylated histones. Involved in gene silencing.	protein_coding	-0.830740505573454	0.171617317324595	3.76498309360527e-06
AT1G69780	1	26258788	26260781	+	Encodes a homeodomain leucine zipper class I (HD-Zip I) protein which is expressed during the seed-to-seedling transition, regulates some of the network nodes, and affects late seedling establishment. Knock-out mutants for athb13 showed increased primary root length as compared with wild type (Col-0) seedlings, suggesting that this transcription factor is a negative regulator of early root growth, possibly repressing cell division and/or cell elongation or the length of time cells elongate.	protein_coding	0.742253093001417	0.205873955932369	0.00057531943720759
AT1G69790	1	26266592	26269013	+	Protein kinase superfamily protein;(source:Araport11)	protein_coding	1.0004708451818	0.516537507705049	0.0232532435930429
AT1G69800	1	26274195	26276336	-	Cystathionine beta-synthase (CBS) protein;(source:Araport11)	protein_coding	-0.502746754424815	0.187877630175853	0.0134699209885126
AT1G69850	1	26296540	26300684	-	Encodes an inducible component of low-affinity nitrate uptake. mRNA found primarily in root hairs and the epidermis of roots. It also acts as an ABA importer at the site of ABA biosynthesis and is important for the regulation of stomatal aperture in inflorescence stems.	protein_coding	1.35753771724679	0.154996650800166	1.85790031930782e-17
AT1G69870	1	26315787	26320233	+	Encodes a low affinity nitrate transporter NRT1.7. Expressed in phloem. Responsible for source-to-sink remobilization of nitrate. The mRNA is cell-to-cell mobile.	protein_coding	1.06893178597952	0.253213468136579	3.4499755331282e-05
AT1G69890	1	26323086	26324946	-	actin cross-linking protein (DUF569);(source:Araport11)	protein_coding	-0.94712938067768	0.279519812921515	0.000772567293238024
AT1G69960	1	26348721	26350697	-	type 2A serine/threonine protein phosphatase (PP2A) mRNA,	protein_coding	0.561213839400026	0.145441074636488	0.000344530398707967
AT1G69980	1	26355874	26357731	-	structural polyprotein;(source:Araport11)	protein_coding	0.518469851352709	0.216486141484275	0.0254911296383584
AT1G70000	1	26362979	26364878	-	Encodes a MYB-like Domain transcription factor that plays a positive role in anthocyanin accumulation in response to light and cytokinin via repression of MYBL2.MYBD expression increased in response to light or cytokinin, and MYBD enhanced anthocyanin biosynthesis via the repression of MYBL2 encoding for a transcription factor that had a negative effect on this process. In addition, MYBD can bind in vivo to the MYBL2 promoter and a lower level of histone H3K9 acetylation (H3K9ac) at upstream region of MYBL2 in MYBD-OX in comparison to wild-type plants, implies that MYBD represses MYBL2 expression via an epigenetic mechanism.	protein_coding	-0.492161952265053	0.197254580845422	0.0212667856868797
AT1G70020	1	26377370	26378359	+	transmembrane protein, putative (DUF1163);(source:Araport11)	protein_coding	-1.07687584819752	0.66542872003636	0.0323390965453625
AT1G70070	1	26390016	26394196	-	Allelic to ISE2(increased size exclusion limit of plasmodesmata 2). Mutants maintain dilated plasmodesmata at the embryonic torpedo stage.	protein_coding	-0.558587025292842	0.140643451326542	0.00022527676697436
AT1G70090	1	26400694	26402815	+	Encodes a protein with putative galacturonosyltransferase activity.	protein_coding	-0.358686366155425	0.134920146628466	0.0181156809542952
AT1G70130	1	26409601	26411828	-	Concanavalin A-like lectin protein kinase family protein;(source:Araport11)	protein_coding	0.36916826194894	0.714078595039695	0.0430765900221223
AT1G70160	1	26419894	26422531	+	zinc finger MYND domain protein;(source:Araport11)	protein_coding	0.533222781468646	0.177062448488103	0.00531171852476909
AT1G70190	1	26430498	26432270	+	ribosomal protein L7/L12 domain-containing protein;(source:Araport11)	protein_coding	0.476313501857379	0.181096245058308	0.0160229751953714
AT1G70200	1	26432171	26434538	-	Encodes a RNA-Binding Protein RBD1. Promotes chilling tolerance through 23S rRNA processing.	protein_coding	-0.396730228401345	0.114029809794144	0.00165033709260831
AT1G70210	1	26439864	26442965	+	Encodes a D-type cyclin that physically interacts with CDC2A. Its expression is upregulated early during germination.	protein_coding	-0.866727533940668	0.156801576549231	1.25399763240838e-07
AT1G70250	1	26452757	26456448	+	Encodes a Protease inhibitor/seed storage/LTP family protein	protein_coding	0.985152220417411	0.169809601662957	2.41374285948894e-08
AT1G70280	1	26465804	26468804	-	NHL domain-containing protein;(source:Araport11)	protein_coding	-0.44532695564842	0.13801692800238	0.0033305884708374
AT1G70410	1	26533824	26538437	-	Encodes a putative beta-carbonic anhydrase betaCA4. Together with betaCA1 (At3g01500) regulates CO2-controlled stomatal movements in guard cells.	protein_coding	-0.290893716761571	0.102105250989022	0.0121622547973853
AT1G70430	1	26545189	26549216	+	Protein kinase superfamily protein;(source:Araport11)	protein_coding	-2.11500190655807	0.470704356402962	4.92295267941339e-06
AT1G70440	1	26548952	26550636	-	Encodes a protein with similarity to RCD1 but without the WWE domain. The protein does have a PARP signature upstream of the C-terminal protein interaction domain. The PARP signature may bind NAD+ and attach the ADP-ribose-moiety from NAD+ to the target molecule. Its presence suggests a role for the protein in ADP ribosylation.	protein_coding	5.07004352342884	2.62030901835799	0.00150742181748002
AT1G70505	1	26570209	26572821	+	transmembrane protein;(source:Araport11)	protein_coding	-0.917784703659529	0.248297342548651	0.00030137000971099
AT1G70520	1	26584729	26587628	-	Encodes a cysteine-rich receptor-like protein kinase.	protein_coding	0.379381049078942	0.150203438008747	0.0244496536409195
AT1G70530	1	26588390	26591776	-	Encodes a cysteine-rich receptor-like protein kinase.	protein_coding	0.703674177094563	0.236479435542369	0.00415023291394815
AT1G70550	1	26597067	26600445	+	NEP-interacting protein, putative (DUF239);(source:Araport11)	protein_coding	-0.46652972714373	0.160304690225801	0.00789213281768187
AT1G70590	1	26618087	26620563	+	F-box family protein;(source:Araport11)	protein_coding	0.533364079734868	0.167860242749093	0.00330403280054668
AT1G70610	1	26621899	26626508	+	member of TAP subfamily	protein_coding	-0.400477897089325	0.128114973853367	0.00484567586409266
AT1G70620	1	26626528	26631104	+	cyclin-like protein;(source:Araport11)	protein_coding	-0.798429611215117	0.141593773729546	7.91987301850288e-08
AT1G70660	1	26640523	26643106	+	MMZ2/UEV1B encodes a protein that may play a role in DNA damage responses and error-free post-replicative DNA repair by participating in lysine-63-based polyubiquitination reactions. UEV1A can form diubiquitin and triubiquitin chains in combination with UBC13A/UBC35 in vitro. It can also functionally complement an mms2 mutation in budding yeast, both by increasing mms2 mutant viability in the presence of the DNA damaging agent MMS, and by reducing the rate of spontaneous DNA mutation. However, a combination of MMZ2/UEV1B and UBC13A do not do a good job of rescuing an mms2 ubc13 double mutant in yeast. MMZ2/UEV1B transcripts are found in most plant organs, but not in the pollen or in seedlings 6 hours or 2 days post-germination. The transcript levels do not appear to be stress-inducible. The mRNA is cell-to-cell mobile.	protein_coding	0.405986117651101	0.123391284768818	0.00295798258104062
AT1G70700	1	26654529	26657350	+	JAZ9 is a protein presumed to be involved in jasmonate signaling. JAZ9 transcript levels rise in response to a jasmonate stimulus. JAZ9 can interact with the COI1 F-box subunit of an SCF E3 ubiquitin ligase in a yeast-two-hybrid assay only in the presence of jasmonate-isoleucine (JA-ILE) or coronatine. The Jas domain appears to be important for JAZ9-COI1 interactions in the presence of coronatine. Two positive residues (R205 and R206) in the Jas domain shown to be important for coronatine -dependent COI1 binding are not required for binding AtMYC2. The mRNA is cell-to-cell mobile.	protein_coding	-0.744072438481371	0.167207967863882	2.37655064780417e-05
AT1G70710	1	26659129	26663337	-	endo-1,4-beta-glucanase. Involved in cell elongation.	protein_coding	-0.375460501526644	0.154853611155239	0.0308419676110116
AT1G70740	1	26673563	26676042	-	Protein kinase superfamily protein;(source:Araport11)	protein_coding	0.512012890031934	0.158570234113421	0.00295454122051389
AT1G70750	1	26679872	26683355	-	myosin-binding protein (Protein of unknown function, DUF593);(source:Araport11)	protein_coding	0.449524981439922	0.209834719532396	0.0498186684877232
AT1G70760	1	26687077	26688384	+	a subunit of the chloroplast NAD(P)H dehydrogenase complex, involved in PSI cyclic electron transport. Located on the thylakoid membrane. Mutant has impaired NAD(P)H dehydrogenase activity. The mRNA is cell-to-cell mobile.	protein_coding	-0.792650592410841	0.109238692433096	4.17118503954533e-12
AT1G70770	1	26687798	26691281	-	transmembrane protein (Protein of unknown function DUF2359, transmembrane);(source:Araport11)	protein_coding	0.62577313129069	0.127556769840827	4.26759189814835e-06
AT1G70790	1	26700383	26702419	+	Calcium-dependent lipid-binding (CaLB domain) family protein;(source:Araport11)	protein_coding	-1.27540465141739	0.236655156831974	1.39720192603685e-07
AT1G70810	1	26703966	26705360	+	Calcium-dependent lipid-binding (CaLB domain) family protein;(source:Araport11)	protein_coding	2.55241350407198	0.347272771880232	5.53148596759508e-13
AT1G70830	1	26709889	26711587	-	MLP-like protein 28;(source:Araport11)	protein_coding	-1.41365099596511	0.195445219831349	2.04859545761462e-12
AT1G70985	1	26764672	26765285	-	hydroxyproline-rich glycoprotein family protein;(source:Araport11)	protein_coding	-0.81984702335508	0.303622108633669	0.00662985972945287
AT1G71040	1	26796725	26800483	-	Encodes LPR2. Function together with LPR1 (AT1G23010) and a P5-type ATPase (At5g23630/PDR2) in a common pathway that adjusts root meristem activity to Pi (inorganic phosphate) availability.	protein_coding	1.32586901229041	0.138264672262157	1.20024859970978e-20
AT1G71050	1	26803097	26804292	-	Heavy metal transport/detoxification superfamily protein;(source:Araport11)	protein_coding	-1.45900882705908	0.243677110206032	4.60839228648214e-09
AT1G71060	1	26805651	26807183	-	Tetratricopeptide repeat (TPR)-like superfamily protein;(source:Araport11)	protein_coding	-0.922499885789383	0.53461070554296	0.0367161664643946
AT1G71080	1	26809720	26811848	-	RNA polymerase II transcription elongation factor;(source:Araport11)	protein_coding	1.05959675297163	0.149648958566386	8.9582499416173e-12
AT1G71100	1	26814260	26815922	+	Encodes a ribose 5-phosphate isomerase involved in the formation of uridine used for the synthesis of UDP-sugars. Mutants of this gene are affected in cellulose biosynthesis.	protein_coding	0.657175975505062	0.200364121116795	0.00189108833986693
AT1G71140	1	26824564	26826914	+	MATE efflux family protein;(source:Araport11)	protein_coding	0.969859505306231	0.489652875414577	0.0225012937376044
AT1G71170	1	26830603	26832123	+	6-phosphogluconate dehydrogenase family protein;(source:Araport11)	protein_coding	0.607916313954462	0.278610195426277	0.033043849652149
AT1G71190	1	26833406	26835060	-	Senescence associated gene (SAG). Expression induced by ozone. Encodes a plant-specific protein of unknown function. Based on a personal communication from David Meinke (08/21/2007), this gene is not allelic to TTN4, even though this has been stated previously in a publication.	protein_coding	0.821856115333516	0.206507587884029	0.000132976770496703
AT1G71210	1	26838289	26841507	-	Pentatricopeptide repeat (PPR) superfamily protein;(source:Araport11)	protein_coding	1.09418842165478	0.182293061120717	6.60922829815194e-09
AT1G71220	1	26841550	26851971	+	Encodes UDP-glucose:glycoprotein glucosyltransferase. Non-receptor component required for EFR-mediated immunity. Mutants show de-repressed anthocyanin accumulation in the presence of elf18, and EFR accumulation and signalling.	protein_coding	0.848954536793741	0.155831195239924	1.97792121375698e-07
AT1G71340	1	26885170	26888364	-	Encodes a member of the glycerophosphodiester phosphodiesterase (GDPD) family.	protein_coding	-0.420641265944156	0.142310224197281	0.00756921563870649
AT1G71390	1	26906401	26908975	+	receptor like protein 11;(source:Araport11)	protein_coding	8.11492768454008	2.72616323790539	1.87652913564316e-07
AT1G71500	1	26935982	26937607	+	Encodes PSB33, a protein conserved in the plastid lineage. PSB33 is associated with the chloroplast thylakoid membrane and provides stability to Photosystem II. The mRNA is cell-to-cell mobile.	protein_coding	-0.287814242683821	0.102603125722822	0.0137086536911635
AT1G71695	1	26964087	26966688	+	Peroxidase superfamily protein;(source:Araport11)	protein_coding	-0.357240144263881	0.121521347676356	0.0087418265402828
AT1G71720	1	26983615	26985990	+	Encodes a chloroplast localized protein that regulates the translation of Ycf1 by binding to its mRNA. It is involved in the biogenesis of photosynthetic complexes.	protein_coding	-0.676017620022198	0.139475123748429	4.95332276992546e-06
AT1G71750	1	26987775	26989199	-	Encodes a protein with hypoxanthine-guanine-phosphoribosyltransferase activity. Unlike some related enzymes, it does not appear to act on xanthine in vitro. The enzyme catalyzes reactions occurring in both directions, but appears to prefer acting on guanine, followed by hypoxanthine, in vitro. The enzyme is likely to function in purine salvage pathways and appears to be important for seed germination.	protein_coding	-0.661589472514335	0.255329029139344	0.0119700958366388
AT1G71790	1	26996805	26999067	+	Encodes a heterodimeric actin binding protein composed of an alpha and a beta sumunit. Stabilizes actin filament cytoskeleton by capping.	protein_coding	-0.538764925089535	0.197254670699305	0.0109146064525114
AT1G71810	1	27002409	27008184	-	Protein kinase superfamily protein;(source:Araport11)	protein_coding	-0.512902319131968	0.157945470265669	0.00275175738102821
AT1G71820	1	27009564	27017147	+	Encodes a member of the exocyst complex gene family. The exocyst is a protein complex involved in tethering vesicles to the plasma membrane during regulated or polarized secretion.	protein_coding	0.763661354862757	0.12058660387317	1.66264851562753e-09
AT1G71840	1	27022138	27024551	+	transducin family protein / WD-40 repeat family protein;(source:Araport11)	protein_coding	0.480896327811461	0.135502584677876	0.00114875278031863
AT1G71890	1	27058381	27060786	+	Encodes a sucrose transporter that is expressed in the endosperm. Mutants have delayed accumulation of fatty acids and embryo maturation.	protein_coding	1.26919834890986	0.464316982979671	0.00317264171670579
AT1G71940	1	27078531	27080230	+	SNARE associated Golgi protein family;(source:Araport11)	protein_coding	0.791969528077162	0.214563066260092	0.000392388421758836
AT1G71960	1	27082394	27088248	-	Encodes a plasma membrane localized ABC transporter involved in abscisic acid transport and responses.	protein_coding	0.673136468960026	0.198778475476614	0.00132794199748927
AT1G72030	1	27110832	27111932	+	Acyl-CoA N-acyltransferases (NAT) superfamily protein;(source:Araport11)	protein_coding	-0.644387198909585	0.147463933048849	4.03085331275941e-05
AT1G72050	1	27115016	27117509	+	Encodes a transcriptional factor TFIIIA required for transcription of 5S rRNA gene. 5S rRNA is the smallest constituent of the ribosome. Work on one of the gene models AT1G72050.2 showed that it encodes a protein with nine Cys(2)-His(2)-type zinc fingers, a characteristic feature of TFIIIA proteins. AT1G72050.2 also contains a 23 amino acid spacer between fingers 1 and 2, a 66 amino acid spacer between fingers 4 and 5, and a 50 amino acid non-finger C-terminal tail. in vitro assay demonstrated that AT1g72050.2 binds to 5S rDNA and efficiently stimulates the transcription of 5S rRNA. AT1g72050.2 also binds to 5S rRNA in vitro. AT1g72050.2 is located at several nuclear foci including the nucleolus and is absent from the cytoplasm.	protein_coding	0.340694991778711	0.136407720719754	0.0277081362649284
AT1G72060	1	27118177	27119011	+	serine-type endopeptidase inhibitor;(source:Araport11)	protein_coding	3.42019650172693	0.392995179134033	1.64663256007712e-17
AT1G72120	1	27132014	27134101	+	Major facilitator superfamily protein;(source:Araport11)	protein_coding	1.04714766955602	0.412091713347896	0.00669804670511888
AT1G72130	1	27137158	27139384	+	Tonoplast localized pH dependent, low affinity nitrogen transporter.In shoots, expressed in leaf veins and mesophyll. In roots, GUS activity was detected in root vascular stele. More highly expressed in roots.	protein_coding	-1.27644638942687	0.24904006823883	5.08257021794545e-07
AT1G72150	1	27148261	27150994	+	novel cell-plate-associated protein that is related in sequence to proteins involved in membrane trafficking in other eukaryotes The mRNA is cell-to-cell mobile.	protein_coding	0.53814292577288	0.112113838628178	8.03939812507413e-06
AT1G72160	1	27153555	27155793	-	Sec14p-like phosphatidylinositol transfer family protein;(source:Araport11)	protein_coding	-0.399726823892949	0.179032473710059	0.0447066998643446
AT1G72180	1	27162820	27167430	+	Encodes a leucine-rich repeat receptor kinase that functions as a receptor for CEP1 peptide. Mediates nitrate uptake signaling.	protein_coding	0.632976860241984	0.138056540595779	1.69832691591026e-05
AT1G72190	1	27167363	27169754	-	D-isomer specific 2-hydroxyacid dehydrogenase family protein;(source:Araport11)	protein_coding	-0.903486598400625	0.268905517171134	0.000912819985900014
AT1G72230	1	27188036	27189358	+	Cupredoxin superfamily protein;(source:Araport11)	protein_coding	-0.607106840074509	0.245725631111139	0.0176966914940829
AT1G72240	1	27190036	27190754	+	hypothetical protein;(source:Araport11)	protein_coding	1.48308719611731	0.821405444532605	0.0141281707388584
AT1G72250	1	27192740	27198379	+	Di-glucose binding protein with Kinesin motor domain-containing protein;(source:Araport11)	protein_coding	-0.817376138762595	0.245642144035244	0.00118151827992664
AT1G72280	1	27211821	27214688	-	endoplasmic reticulum oxidoreductin	protein_coding	2.40542271018073	0.39097362953787	1.12111258780484e-09
AT1G72300	1	27217368	27221265	-	Encodes a leucine-rich repeat receptor kinase (LRR-RK) involved in the perception of PSY1. PSY1 is an 18-aa tyrosine-sulfated glycopeptide encoded by AT5G58650 that promotes cellular proliferation and expansion.	protein_coding	-0.511769373821822	0.150070755141502	0.00167786412059241
AT1G72320	1	27228045	27233167	-	Encodes a member of the Arabidopsis Pumilio (APUM) proteins containing PUF domain (eight repeats of approximately 36 amino acids each). PUF proteins regulate both mRNA stability and translation through sequence-specific binding to the 3' UTR of target mRNA transcripts.	protein_coding	0.307092358292566	0.134914728335078	0.0475150989826376
AT1G72330	1	27233475	27236789	+	Encodes for alanine aminotransferase ALAAT2.	protein_coding	0.643528468583143	0.285822021615241	0.0267286164657878
AT1G72340	1	27236853	27238720	+	NagB/RpiA/CoA transferase-like superfamily protein;(source:Araport11)	protein_coding	0.489901329895817	0.166927913224025	0.00714393049188713
AT1G72416	1	27258747	27260521	-	Chaperone DnaJ-domain superfamily protein;(source:Araport11)	protein_coding	0.501916951434416	0.206063909536145	0.0242064469845385
AT1G72440	1	27268092	27273935	-	Encodes SLOW WALKER2 (SWA2), a NOC1/Mak21 homologue. Essential for coordinated cell cycle progression during female gametophyte development.	protein_coding	0.710685191703436	0.167381693081141	5.92901788563059e-05
AT1G72450	1	27273968	27276562	-	JAZ6 transcript levels rise in response to a jasmonate stimulus and a GFP:JAZ6 fusion protein localizes to the nucleus. Application of jasmonate methyl ester to Arabidopsis roots reduces the levels of a JAZ6:GUS fusion protein, presumably by stimulating ubiquitin-proteasome-mediated degradation.	protein_coding	0.597990294853751	0.14246218744446	8.94727823860708e-05
AT1G72470	1	27283628	27285973	+	A member of EXO70 gene family, putative exocyst subunits, conserved in land plants. Arabidopsis thaliana contains 23 putative EXO70 genes, which can be classified into eight clusters on the phylogenetic tree.	protein_coding	0.864287708272686	0.201106220367602	3.56339527376567e-05
AT1G72520	1	27308513	27312756	+	PLAT/LH2 domain-containing lipoxygenase family protein;(source:Araport11)	protein_coding	0.883288906734217	0.233941912480333	0.000245769484704951
AT1G72540	1	27313942	27316846	-	Protein kinase superfamily protein;(source:Araport11)	protein_coding	3.01072918219931	1.09533045778401	0.00195561482794584
AT1G72610	1	27339114	27340044	-	germin-like protein (GLP1)	protein_coding	-0.358921690757047	0.0980683180795732	0.000959127188997329
AT1G72630	1	27344181	27345585	+	ELF4-like 2;(source:Araport11)	protein_coding	0.830567271237383	0.211511021482712	0.000159499126550133
AT1G72645	1	27348261	27349219	+	transmembrane protein;(source:Araport11)	protein_coding	-1.35961076242939	0.236473393072328	1.89492861403839e-08
AT1G72660	1	27353791	27356676	+	P-loop containing nucleoside triphosphate hydrolases superfamily protein;(source:Araport11)	protein_coding	2.28574808747014	0.537597936720765	1.50078651933797e-05
AT1G72670	1	27356683	27358853	-	IQ-domain 8;(source:Araport11)	protein_coding	-1.41007715378395	0.371931083921516	0.000112667771334026
AT1G72680	1	27359109	27361024	-	cinnamyl-alcohol dehydrogenase;(source:Araport11)	protein_coding	0.741677195070118	0.246852446387056	0.00355013430041392
AT1G72710	1	27372271	27376584	+	Encodes a member of the casein kinase 1 protein family that is localized to the cytoplasm and nucleus. The mRNA is cell-to-cell mobile.	protein_coding	0.294624934553818	0.107209090498222	0.015853125191693
AT1G72740	1	27380260	27382924	-	Homeodomain-like/winged-helix DNA-binding family protein;(source:Araport11)	protein_coding	0.398987732396722	0.149754232853487	0.016889250563138
AT1G72750	1	27383320	27384524	+	translocase inner membrane subunit 23-2;(source:Araport11)	protein_coding	0.548913768359139	0.16571709202423	0.00212877514567743
AT1G72820	1	27402814	27404689	+	Mitochondrial substrate carrier family protein;(source:Araport11)	protein_coding	-0.481625560004926	0.203178670955179	0.028816771334277
AT1G72830	1	27405145	27408263	-	Encodes a subunit of CCAAT-binding complex, binds to CCAAT box motif present in some plant promoter sequences. One of three members of this class (HAP2A, HAP2B, HAP2C), it is expressed in vegetative and reproductive tissues. Expression is upregulated in the shoot of cax1/cax3 mutant.	protein_coding	1.67077249427837	0.290406070106569	1.56877876239282e-08
AT1G72840	1	27409196	27413851	-	Disease resistance protein (TIR-NBS-LRR class);(source:Araport11)	protein_coding	-0.595165304735772	0.216866755282205	0.00940867610556521
AT1G72890	1	27429916	27432003	+	Disease resistance protein (TIR-NBS class);(source:Araport11)	protein_coding	0.760935363668255	0.267112177641098	0.00523606369769875
AT1G72900	1	27432178	27433782	+	Toll-Interleukin-Resistance (TIR) domain-containing protein;(source:Araport11)	protein_coding	1.11483050621999	0.247807944042474	1.05552088077278e-05
AT1G72930	1	27439240	27440464	+	Toll/interleukin-1 receptor-like protein (TIR) mRNA,	protein_coding	0.414698178052118	0.181970799074764	0.0400588527002779
AT1G72950	1	27444415	27445997	+	Disease resistance protein (TIR-NBS class);(source:Araport11)	protein_coding	1.95625438387184	0.78772960980965	0.00317713568876577
AT1G72970	1	27452748	27456004	+	Originally identified as a mutation that causes floral organs to fuse together. About 10-20% of mutants also have defects in ovules. Mutants have reduced fertility most likely as because of fusions that pistil emergence. The protein has similarity to the mandelonitrile lyase family of FAD containing oxidoreductases and is predicted to be secreted (SignalP).It is expressed in all tissue layers of roots, inflorescences, stems, leaves, and flowers and is also expressed in siliques. Expression is highest in inflorescence and flower tissue.Transmission of mutant alleles to the progeny shows non mendelian segregation- a percentage of mutant alleles revert back to a previous parental (e.g. grandparental) wild type allele. It has been suggested that an RNA template driven or other extra-DNA genomic mechanism may be responsible for the non-mendelian inheritance of HTH. Reversion events in alleles at other loci have also been observed to occur in plants with an hth mutant background indicating a genome wide effect.	protein_coding	-0.805492800014027	0.155100884080869	7.47460295533818e-07
AT1G73010	1	27464528	27466348	-	Encodes PPsPase1, a pyrophosphate-specific phosphatase catalyzing the specific cleavage of pyrophosphate (Km 38.8 uM) with an alkaline catalytic pH optimum. Expression is upregulated in the shoot of cax1/cax3 mutant.	protein_coding	2.76726321410771	0.939743928102637	0.00121090393529487
AT1G73030	1	27473763	27475122	+	Encodes an ESCRT-related protein: CHMP1A/AT1G73030; CHMP1B/AT1G17730. CHMP1A and B mediate multivesicular body sorting of auxin carriers and are required for plant development. ESCRT: Endosomal Sorting Complexes Required For Transport machinery; CHMP: Charged Multivesicular Body Protein/Chromatin Modifying Protein.	protein_coding	0.867508521114501	0.177579087854536	2.90878607408733e-06
AT1G73060	1	27478970	27481561	+	Low PSII Accumulation 3;(source:Araport11)	protein_coding	-0.565450070007425	0.134003424598836	8.62124740107041e-05
AT1G73080	1	27484240	27488204	+	Encodes a leucine-rich repeat receptor kinase. Functions as a receptor for AtPep1 to amplify innate immunity response to pathogen attacks. The mRNA is cell-to-cell mobile.	protein_coding	-0.48181226255381	0.172065392316343	0.0101821424296249
AT1G73090	1	27488217	27490831	+	WD repeat protein;(source:Araport11)	protein_coding	-0.754711277454843	0.18633041252407	0.000114443793124061
AT1G73110	1	27494121	27496969	-	P-loop containing nucleoside triphosphate hydrolases superfamily protein;(source:Araport11)	protein_coding	-0.54089045073068	0.121087102785777	3.33549508997963e-05
AT1G73170	1	27511176	27514837	-	P-loop containing nucleoside triphosphate hydrolases superfamily protein;(source:Araport11)	protein_coding	-0.301529398245787	0.128180019583174	0.0403033669881613
AT1G73177	1	27516514	27517882	-	The BONSAI gene encodes a protein with similarity to the APC13 component of the Anaphase Promoting Complex. Plants with lowered level of BONSAI expression, resulting from hypomethylation, RNAi knock-down, or a T-DNA insertion show some abnormalities in shoot and inflorescence development.	protein_coding	-1.0024499084863	0.296868594531015	0.000740365665939387
AT1G73180	1	27517891	27521710	+	Eukaryotic translation initiation factor eIF2A family protein;(source:Araport11)	protein_coding	0.474262567325789	0.150212796163821	0.00392364397738634
AT1G73300	1	27559382	27562086	-	serine carboxypeptidase-like 2;(source:Araport11)	protein_coding	1.85127394183525	2.04041823893981	0.0373961384039222
AT1G73325	1	27567419	27568281	-	Kunitz family trypsin and protease inhibitor protein;(source:Araport11)	protein_coding	-1.93804338829286	1.15102568615468	0.0146453025848475
AT1G73360	1	27578411	27582685	-	Encodes a homeobox-leucine zipper family protein belonging to the HD-ZIP IV family. It is involved in trichome branching. The transcription factor directly upregulates the expression of several cell-wall-loosening protein genes and reveals the important role that these target genes play in coordinating cell-wall extensibility with root development.	protein_coding	-0.653433270972621	0.265397890020851	0.0163481732137018
AT1G73390	1	27590727	27595752	-	Endosomal targeting BRO1-like domain-containing protein;(source:Araport11)	protein_coding	-0.391602854836642	0.153649972139042	0.0225675570304234
AT1G73480	1	27628678	27632843	+	alpha/beta-Hydrolases superfamily protein;(source:Araport11)	protein_coding	-1.64840666108083	0.170018059199618	3.26636284568416e-21
AT1G73530	1	27643609	27645525	-	RNA-binding (RRM/RBD/RNP motifs) family protein;(source:Araport11)	protein_coding	-0.629062461602687	0.132540778498479	8.44555482162206e-06
AT1G73570	1	27650948	27654300	+	HCP-like superfamily protein;(source:Araport11)	protein_coding	-0.532148837066925	0.222143339203234	0.0246597180552074
AT1G73600	1	27669110	27673572	+	Encodes a S-adenosyl-L-methionine-dependent phosphoethanolamine N-methyltransferase whose expression is responsive to both phosphate (Pi) and phosphite (Phi) in roots.	protein_coding	-1.98009206526274	0.713609586903411	0.00143543706598179
AT1G73655	1	27690350	27691819	-	FKBP-like peptidyl-prolyl cis-trans isomerase family protein;(source:Araport11)	protein_coding	-0.725858898574426	0.135720546748084	4.08297905521504e-07
AT1G73805	1	27745427	27749262	-	Encodes SAR Deficient 1 (SARD1), a key regulator for ICS1 (Isochorismate Synthase 1) induction and salicylic acid (SA) synthesis.	protein_coding	1.19577910474345	0.234976355811383	6.89780026743434e-07
AT1G73810	1	27752342	27755297	-	Core-2/I-branching beta-1,6-N-acetylglucosaminyltransferase family protein;(source:Araport11)	protein_coding	2.97731194111138	0.683344585167251	7.59839754938176e-06
AT1G73860	1	27770870	27776883	-	P-loop containing nucleoside triphosphate hydrolases superfamily protein;(source:Araport11)	protein_coding	1.45241535334862	0.763858592187954	0.0145627004260998
AT1G73870	1	27778984	27780809	+	B-box type zinc finger protein with CCT domain-containing protein;(source:Araport11)	protein_coding	-0.703835582165013	0.141437509210598	2.56901291575961e-06
AT1G73885	1	27786864	27787708	+	AT-rich interactive domain protein;(source:Araport11)	protein_coding	-0.483519664547775	0.11990557461743	0.000207752836469104
AT1G73920	1	27790737	27794928	+	alpha/beta-Hydrolases superfamily protein;(source:Araport11)	protein_coding	-0.900605581691103	0.156427393634307	3.47055095094212e-08
AT1G73980	1	27820060	27824165	-	TTM1 is a triphosphate tunnel metalloenzyme that displays pyrophosphatase activity. It contains both a uridine kinase (UK) domain,CYTH domain, a coiled-coil domain and a transmembrane domain at the C-terminal Mutants show a delay in leaf senescence. Can functionally complement TTM1 and vise versa. (PMID:28733390)	protein_coding	-0.589402432913178	0.16440727728123	0.000817410010516235
AT1G74000	1	27829051	27831536	-	encodes a protein similar to strictosidine synthase, which is involved in the production of monoterpene indole alkaloids. This gene belongs to a family of 13 members in Arabidopsis.	protein_coding	-2.39394939758687	0.91730083035657	0.00228958931230862
AT1G74030	1	27839184	27841939	-	Encodes the plastid-localized phosphoenolpyruvate enolase. Mutant plants have abnormal trichomes.	protein_coding	-0.762608232304723	0.287196490282767	0.00830429499592559
AT1G74040	1	27842109	27845782	+	Encodes an active Arabidopsis isopropylmalate synthase IPMS2. Involved in leucine biosynthesis. Do not participate in the chain elongation of glucosinolates. Expressed constitutively throughout the plant. Loss of IPMS2 can be compensated by a second isopropylmalate synthase gene IPMS1 (At1g18500).	protein_coding	-0.401246473412827	0.128324977062547	0.0048252826791564
AT1G74070	1	27851460	27853269	-	Cyclophilin-like peptidyl-prolyl cis-trans isomerase family protein;(source:Araport11)	protein_coding	-0.892140751748164	0.148265746677061	8.23626712198219e-09
AT1G74090	1	27862814	27864193	+	encodes a desulfoglucosinolate sulfotransferase, involved in the final step of glucosinolate core structure biosynthesis. Has a broad-substrate specificity with preference with methionine-derived desulfoglucosinolates.	protein_coding	-0.634665185247944	0.189142279316988	0.00155730957157343
AT1G74200	1	27906909	27909358	-	receptor like protein 16;(source:Araport11)	protein_coding	0.965955118443318	0.331689718125364	0.00303856465769585
AT1G74210	1	27910314	27912941	+	Encodes a member of the glycerophosphodiester phosphodiesterase (GDPD) family.	protein_coding	1.10314619351609	0.20331562396441	1.4905006620857e-07
AT1G74250	1	27920241	27922722	+	DNAJ heat shock N-terminal domain-containing protein;(source:Araport11)	protein_coding	0.796997877438409	0.145305634384774	1.81438105426242e-07
AT1G74280	1	27929643	27931364	+	alpha/beta-Hydrolases superfamily protein;(source:Araport11)	protein_coding	1.04974758747877	0.314794517645861	0.000801899730546526
AT1G74310	1	27936508	27940309	-	Encodes ClpB1, which belongs to the Casein lytic proteinase/heat shock protein 100 (Clp/Hsp100) family. Involved in refolding of proteins which form aggregates under heat stress. Also known as AtHsp101. AtHsp101 is a cytosolic heat shock protein required for acclimation to high temperature.	protein_coding	-2.04362295663128	0.182998827753591	8.5231658435674e-28
AT1G74320	1	27940594	27943204	+	encodes a choline kinase, whose expression is induced by high salt and mannitol.	protein_coding	-0.8344064091712	0.159944202056249	6.37977215297701e-07
AT1G74330	1	27943214	27947886	-	Protein kinase superfamily protein;(source:Araport11)	protein_coding	1.16194732974152	0.168996342835548	2.96730936943655e-11
AT1G74360	1	27954129	27958114	+	NILR1 encodes a serine/threonine kinase involved in defense response to nematodes..	protein_coding	2.1080505890449	0.454508738021109	2.71668400264971e-06
AT1G74370	1	27958086	27959400	-	RING/U-box superfamily protein;(source:Araport11)	protein_coding	-0.493226463615049	0.181862903353343	0.0125569267475443
AT1G74430	1	27975168	27977434	+	Encodes a putative transcription factor (MYB95). The mRNA is cell-to-cell mobile.	protein_coding	0.867073084745679	0.242857954539441	0.000513617001719146
AT1G74440	1	27976496	27980428	-	ER membrane protein, putative (DUF962);(source:Araport11)	protein_coding	1.04738313311905	0.190707968300638	1.13803286693623e-07
AT1G74458	1	27986797	27987856	+	transmembrane protein;(source:Araport11)	protein_coding	-1.15771033592728	0.761114692324718	0.0320690178576122
AT1G74470	1	27991165	27993006	+	Encodes for a multifunctional protein with geranylgeranyl reductase activity shown to catalyze the reduction of prenylated geranylgeranyl-chlorophyll a to phytyl-chlorophyll a (chlorophyll a) and free geranylgeranyl pyrophosphate to phytyl pyrophosphate. The mRNA is cell-to-cell mobile.	protein_coding	-0.338374367449292	0.120827906024639	0.0129794188071404
AT1G74590	1	28023627	28024726	-	Encodes glutathione transferase belonging to the tau class of GSTs. Naming convention according to Wagner et al. (2002).	protein_coding	3.03446325963429	0.917191419601055	0.000480793694869774
AT1G74600	1	28024840	28027869	-	OTP87 appears to act as a trans-factor involved in the recognition of the two editing sites in mitochondrial genes nad7-C24 and atp1-C1178.	protein_coding	0.653785714313456	0.307597432460238	0.0334322632485234
AT1G74640	1	28032562	28034863	+	alpha/beta-Hydrolases superfamily protein;(source:Araport11)	protein_coding	0.661951586197486	0.176418438848607	0.00040850701761479
AT1G74670	1	28053030	28054149	+	Gibberellin-regulated family protein;(source:Araport11)	protein_coding	-2.06579893126161	0.184047278479928	4.58190199689374e-28
AT1G74680	1	28059108	28061130	+	Exostosin family protein;(source:Araport11)	protein_coding	0.48188780035569	0.194098585122886	0.0225893060598124
AT1G74690	1	28061156	28064625	-	Encodes a microtubule-associated protein.	protein_coding	-0.402492275398055	0.119093753405918	0.00223254794509696
AT1G74730	1	28078852	28079987	+	Encodes a grana core localized protein, is homologous to RIG1. Mutant plants have reduced NPQ, affected organization of light-havesting complex II and an enhanced grana stacking.	protein_coding	-0.389952554689795	0.103274694785633	0.000615072792484116
AT1G74790	1	28098441	28101896	+	catalytics;(source:Araport11)	protein_coding	-0.353365497226742	0.14944186915852	0.0364781725820766
AT1G74850	1	28118664	28122577	-	Present in transcriptionally active plastid chromosomes. Involved in plastid gene expression.	protein_coding	-0.471800682291396	0.148514204996141	0.00368340149446768
AT1G74880	1	28129828	28131077	-	Encodes subunit NDH-O of NAD(P)H:plastoquinone dehydrogenase complex (Ndh complex) present in the thylakoid membrane of chloroplasts. This subunit is thought to be required for Ndh complex assembly.	protein_coding	-0.766588042632257	0.111259205757267	5.08280238625985e-11
AT1G74890	1	28131387	28133025	-	Encodes a nuclear response regulator that acts as a negative regulator in cytokinin-mediated signal transduction. Transcript accumulates in leaves and roots in response to cytokinin treatment.	protein_coding	-0.519658202944123	0.23697159893611	0.0388399092476752
AT1G74900	1	28133933	28135667	+	Pentatricopeptide repeat (PPR) superfamily protein;(source:Araport11)	protein_coding	0.721616528439909	0.365601483857773	0.038317567275205
AT1G74930	1	28144132	28145049	+	encodes a member of the DREB subfamily A-5 of ERF/AP2 transcription factor family. The protein contains one AP2 domain. There are 15 members in this subfamily including RAP2.1, RAP2.9 and RAP2.10. The mRNA is cell-to-cell mobile.	protein_coding	3.6599456250721	1.48403238475309	0.00186153942146177
AT1G74940	1	28145978	28147485	+	cyclin-dependent kinase, putative (DUF581);(source:Araport11)	protein_coding	2.05106498554408	0.441845786509163	2.97440652473758e-06
AT1G74950	1	28148574	28150446	-	TIFY domain/Divergent CCT motif family protein;(source:Araport11)	protein_coding	0.487670582823232	0.152147829817766	0.003313922923821
AT1G74970	1	28157386	28159317	-	ribosomal protein S9, nuclear encoded component of the chloroplast ribosome	protein_coding	-1.0833401319865	0.112308344864119	9.44295627095751e-21
AT1G75030	1	28174187	28175456	+	encodes a PR5-like protein	protein_coding	-0.587180250019029	0.29336329522714	0.0481299288376856
AT1G75040	1	28177670	28179022	+	Thaumatin-like protein involved in response to pathogens. mRNA level of the PR-5 gene (At1g75040)is significantly changed after cutting the inflorescence stem indicating the existence of a network of signal transducing pathways as other stress-regulated genes (At5g01410, At3g17800, At1g29930)do not response to the treatment. The mRNA is cell-to-cell mobile.	protein_coding	3.32855892340881	0.67089936573855	4.48071421014008e-07
AT1G75120	1	28196857	28198945	-	Encodes an arabinosyltransferase that modifies extensin proteins in root hair cells.	protein_coding	-1.31074769358906	0.294260667662349	1.01230954176118e-05
AT1G75125	1	28199140	28199887	-	plastid transcriptionally active protein;(source:Araport11)	protein_coding	-1.27309922219835	0.552008813935429	0.00789854785404718
AT1G75130	1	28199938	28201975	-	member of CYP721A	protein_coding	1.11605209673957	0.166761163040269	1.04136924905777e-10
AT1G75150	1	28204387	28208590	-	DNA ligase-like protein;(source:Araport11)	protein_coding	-0.874366606795443	0.284881991588923	0.00228077553420174
AT1G75200	1	28220626	28223785	-	flavodoxin family protein / radical SAM domain-containing protein;(source:Araport11)	protein_coding	0.676625781679559	0.181206279616064	0.00042192935955635
AT1G75210	1	28223834	28229151	+	HAD-superfamily hydrolase, subfamily IG, 5-nucleotidase;(source:Araport11)	protein_coding	-0.389709016139731	0.117604563710751	0.00279856351506414
AT1G75250	1	28244317	28245581	-	RAD-like 6;(source:Araport11)	protein_coding	-1.53858165513884	0.866965037004652	0.0152222894297088
AT1G75270	1	28250075	28251469	-	dehydroascorbate reductase 2;(source:Araport11)	protein_coding	0.577489175005627	0.189972655826283	0.0044726218829715
AT1G75280	1	28251626	28253686	+	isoflavone reductase, putative, identical to SP:P52577 Isoflavone reductase homolog P3 (EC 1.3.1.-) {Arabidopsis thaliana}; contains Pfam profile PF02716: isoflavone reductase. Involved in response to oxidative stress. The mRNA is cell-to-cell mobile.	protein_coding	0.463105263120597	0.127877280699354	0.000933249501288617
AT1G75295	1	28254366	28257151	-	Potential natural antisense gene, locus overlaps with AT1G75290 and AT1G75300	antisense_long_noncoding_rna	-0.438228562086104	0.199604788957923	0.0451484392939947
AT1G75310	1	28261004	28266124	+	auxin-like 1 protein;(source:Araport11)	protein_coding	0.424849372583957	0.163907234566226	0.0192777767074598
AT1G75350	1	28271979	28273009	+	Ribosomal protein L31;(source:Araport11)	protein_coding	-0.745988235573517	0.123976169989563	1.07467955832649e-08
AT1G75370	1	28276281	28280033	-	Sec14p-like phosphatidylinositol transfer family protein;(source:Araport11)	protein_coding	0.471620860956833	0.155370135883432	0.00559346641098122
AT1G75440	1	28313379	28315122	+	NA	NA	-1.30694690443504	0.247574784910838	2.35047575805389e-07
AT1G75450	1	28314458	28318375	-	This gene used to be called AtCKX6. It encodes a protein whose sequence is similar to cytokinin oxidase/dehydrogenase, which catalyzes the degradation of cytokinins.	protein_coding	-0.665017480391009	0.333783415451798	0.0412275328550738
AT1G75460	1	28327609	28329801	+	ATP-dependent protease La (LON) domain protein;(source:Araport11)	protein_coding	-0.588676463645852	0.133912530224884	4.05449037265627e-05
AT1G75500	1	28337726	28340275	-	An Arabidopsis thaliana homolog of Medicago truncatula NODULIN21 (MtN21). The gene encodes a plant-specific, predicted integral membrane protein and is a member of the Plant-Drug/Metabolite Exporter (P-DME) family (Transporter Classification number: TC 2.A.7.3) and the nodulin MtN21-like transporter family.	protein_coding	0.452244563781952	0.1468592563472	0.00512303834593717
AT1G75510	1	28346998	28348776	-	Transcription initiation factor IIF, beta subunit;(source:Araport11)	protein_coding	1.11082600596416	0.154509240772803	3.97728392062773e-12
AT1G75560	1	28371138	28373301	-	zinc knuckle (CCHC-type) family protein;(source:Araport11)	protein_coding	0.373699486958458	0.140095631756924	0.0174536438282691
AT1G75580	1	28377377	28378310	+	SAUR-like auxin-responsive protein family;(source:Araport11)	protein_coding	3.3639893741679	0.534525338149897	5.80834070274631e-10
AT1G75640	1	28403371	28407182	-	Encodes a Leucine-Rich Repeat Receptor-Like Kinase MUSTACHES (MUS). Regulates stomatal bilateral symmetry.	protein_coding	-0.958315478430572	0.498861583118882	0.0251569358354563
AT1G75670	1	28415152	28416961	-	DNA-directed RNA polymerase;(source:Araport11)	protein_coding	0.793428999739105	0.221102982499862	0.000554025561800351
AT1G75690	1	28422110	28423285	-	DnaJ/Hsp40 cysteine-rich domain superfamily protein;(source:Araport11)	protein_coding	-0.887685757727503	0.102651904227234	9.02745873691673e-17
AT1G75750	1	28441501	28442435	-	GA-responsive GAST1 protein homolog regulated by BR and GA antagonistically. Possibly involved in cell elongation based on expression data The mRNA is cell-to-cell mobile.	protein_coding	2.61794560369147	0.519498743145156	3.63148682374101e-07
AT1G75780	1	28451138	28453820	-	beta tubulin gene downregulated by phytochrome A (phyA)-mediated far-red light high-irradiance and the phytochrome B (phyB)-mediated red light high-irradiance responses	protein_coding	-1.16671192055632	0.391888768127035	0.0018068577209548
AT1G75820	1	28463344	28466971	-	Putative receptor kinase with an extracellular leucine-rich domain. Controls shoot and floral meristem size, and contributes to establish and maintain floral meristem identity. Negatively regulated by KAPP (kinase-associated protein phosphatase). CLV3 peptide binds directly CLV1 ectodomain.	protein_coding	-0.385547028885155	0.137292098912207	0.0118582656087796
AT1G75850	1	28477768	28483946	-	VPS35 homolog B;(source:Araport11)	protein_coding	0.559631669970207	0.160729749496783	0.00122973284779223
AT1G75860	1	28484130	28486077	-	DNA ligase;(source:Araport11)	protein_coding	0.897866299941957	0.181080787570533	1.96503173127693e-06
AT1G75950	1	28516519	28517896	+	SKP1 is core component of the SCF family of E3 ubiquitin ligases and serves to tether the rest of the complex to an F-box protein, which provides specificity in binding to ubiquitin ligase substrate proteins. Predominately expressed from leptotene to pachytene. Negatively regulates recombination. Interacts with P0, a silencing suppressor protein encoded by poleroviruses by means of a conserved minimal F-box motif. The mRNA is cell-to-cell mobile.	protein_coding	0.464067687626935	0.10952819597604	9.8923303753948e-05
AT1G75990	1	28524404	28526848	-	PAM domain (PCI/PINT associated module) protein;(source:Araport11)	protein_coding	0.602472102426032	0.187429304834308	0.00258287326236425
AT1G76020	1	28532021	28533694	-	Thioredoxin superfamily protein;(source:Araport11)	protein_coding	-0.428922551008849	0.176809994621374	0.0280557932660519
AT1G76040	1	28537593	28540707	+	member of Calcium Dependent Protein Kinase	protein_coding	1.92285959844943	0.288715728740208	6.25288556183956e-11
AT1G76080	1	28547786	28549586	-	Encodes a thioredoxin localized in chloroplast stroma. Known as CDSP32 (CHLOROPLASTIC DROUGHT-INDUCED STRESS PROTEIN OF 32 KD).	protein_coding	-0.262351825463475	0.112849838631515	0.0446807665005106
AT1G76090	1	28550202	28551836	-	Encodes S-adenosyl-methionine-sterol-C-methyltransferase, an enzyme in the sterol biosynthetic pathway.	protein_coding	1.27160066399452	0.161336344687007	2.24169657657392e-14
AT1G76100	1	28553883	28554930	-	One of two Arabidopsis plastocyanin genes. Expressed at 1/10th level of PETE2. Does not respond to increased copper levels and is thought to be the isoform that participates in electron transport under copper-limiting conditions. Mutation of this gene does not have obvious effect on photosynthesis.	protein_coding	-0.713760114770892	0.108945417018898	4.82728569180428e-10
AT1G76110	1	28555034	28557615	-	HMG (high mobility group) box protein with ARID/BRIGHT DNA-binding domain-containing protein;(source:Araport11)	protein_coding	-0.421336678540845	0.163984328183383	0.0203194044306255
AT1G76130	1	28560629	28564159	+	alpha-amylase, putative / 1,4-alpha-D-glucan glucanohydrolase, putative, strong similarity to alpha-amylase GI:7532799 from (Malus x domestica);contains Pfam profile PF00128: Alpha amylase, catalytic domain. Predicted to be secreted based on SignalP analysis.	protein_coding	0.563954991306034	0.25015069166659	0.031477895188011
AT1G76135	1	28568140	28570204	+	Encodes a microRNA that targets one member of the F-box family. MicroRNAs are regulatory RNAs with a mature length of ~21-nucleotides that are processed from hairpin precursors by Dicer-like enzymes. MicroRNAs can negatively regulate gene expression by attenuating translation or by directing mRNA cleavage.Mature sequence: UUGGCAUUCUGUCCACCUCC. It targets F-box protein AT1g27340. It is involved in the regulation of leaf morphology.	miRNA_primary_transcript	-2.02114560538821	0.684808016926738	0.00109081266127326
AT1G76140	1	28571073	28575036	+	Prolyl oligopeptidase family protein;(source:Araport11)	protein_coding	-0.339268151923877	0.142814891723642	0.0363581704022282
AT1G76310	1	28627694	28630789	-	core cell cycle genes	protein_coding	-1.36315813002404	0.401349733337136	0.000434591844763987
AT1G76400	1	28658554	28661729	-	Ribophorin I;(source:Araport11)	protein_coding	0.408685657296667	0.144918625902161	0.0111349336205988
AT1G76450	1	28684551	28686244	+	Photosystem II reaction center PsbP family protein;(source:Araport11)	protein_coding	-0.31703690934124	0.112958932329073	0.0131608145904669
AT1G76520	1	28714765	28717910	+	Auxin efflux carrier family protein;(source:Araport11)	protein_coding	1.24585812019919	0.177391477882096	1.01443427048728e-11
AT1G76540	1	28720328	28722550	-	Encodes a cyclin-dependent protein kinase involved in regulation of the G2/M transition of the mitotic cell cycle. Specifically binds to the cyclin CYCD4;1, expressed in shoot meristem, young leaves and vascular tissue during the G2/M phase. Required for proper organization of the shoot apical meristem and for hormone signaling.	protein_coding	-1.1711823209754	0.319007718729088	0.000219002432363143
AT1G76570	1	28728998	28730880	+	Chlorophyll A-B binding family protein;(source:Araport11)	protein_coding	-0.569224140506923	0.204265811729688	0.00892538962415713
AT1G76580	1	28734063	28738974	+	Squamosa promoter-binding protein-like (SBP domain) transcription factor family protein;(source:Araport11)	protein_coding	1.11312331600419	0.176307491265639	1.05186440733287e-09
AT1G76610	1	28750872	28751875	+	MIZU-KUSSEI-like protein (Protein of unknown function, DUF617);(source:Araport11)	protein_coding	-1.42433304578786	0.968088041121606	0.0254878563644449
AT1G76620	1	28756521	28759332	+	Serine/Threonine-kinase, putative (Protein of unknown function, DUF547);(source:Araport11)	protein_coding	-0.552270328379327	0.133850380238001	0.000127740231078229
AT1G76660	1	28768702	28771615	-	hydroxyproline-rich glycoprotein family protein;(source:Araport11)	protein_coding	0.445397280573041	0.15876222107504	0.0108896864870912
AT1G76670	1	28772559	28775002	-	Nucleotide-sugar transporter family protein;(source:Araport11)	protein_coding	0.57920483837173	0.109602522227127	7.56232162926499e-07
AT1G76680	1	28776846	28778467	+	Encodes a member of an alpha/beta barrel fold family of FMN-containing oxidoreductases. One of the closely related 12-oxophytodienoic acid reductases. This enzyme is not expected to participate in jasmonic acid biosynthesis because during in vitro assays, it shows very little activity with the naturally occurring OPDA isomer. Shows activity towards 2,4,6-trinitrotoluene. Expressed predominately in root. Up-regulated by senescence and jasmonic acid. Induced by salicylic acid. Independent of NPR1 for their induction by salicylic acid. Predicted to be a cytosolic protein.	protein_coding	0.509834719491923	0.183628371400262	0.0103612151082034
AT1G76690	1	28778622	28780483	+	Encodes one of the closely related 12-oxophytodienoic acid reductases. This enzyme is not expected to participate in jasmonic acid biosynthesis because during in vitro assays, it shows very little activity with the naturally occurring OPDA isomer. Shows activity towards 2,4,6-trinitrotoluene. Expressed predominately in root. Predicted to be a cytosolic protein.	protein_coding	-1.20007384549834	0.420442347893323	0.00244228660063769
AT1G76700	1	28780408	28783257	-	DNAJ heat shock N-terminal domain-containing protein;(source:Araport11)	protein_coding	0.591646363544609	0.184007800435124	0.00261912281381167
AT1G76720	1	28793642	28800402	-	eukaryotic translation initiation factor 2 (eIF-2) family protein;(source:Araport11)	protein_coding	-0.705582426542411	0.292826523698508	0.0164719292090751
AT1G76730	1	28802753	28804878	-	Encodes a paralog of ATP-dependent folate salvage enzyme 5-formyltetrahydrofolate cycloligase (5-FCL) that is targeted to chloroplasts and to be required for embryo viability and lacks 5-FCL activity.	protein_coding	-0.431753195956257	0.120801645713889	0.0011442982194319
AT1G76740	1	28805114	28810647	+	hypothetical protein;(source:Araport11)	protein_coding	-0.823555251550364	0.416017581308093	0.0297966265388038
AT1G76850	1	28847871	28854525	+	Encodes a member of the exocyst complex gene family. The exocyst is a protein complex involved in tethering vesicles to the plasma membrane during regulated or polarized secretion. The mRNA is cell-to-cell mobile.	protein_coding	0.450348603312021	0.119576467870648	0.00058184495830797
AT1G76890	1	28873052	28875435	-	encodes a plant trihelix DNA-binding protein	protein_coding	1.40819963155108	0.192920682315534	1.3242417137512e-12
AT1G76900	1	28881539	28885023	+	Member of TLP family	protein_coding	0.606163309322305	0.127015969189216	8.02055177250289e-06
AT1G76920	1	28891976	28893721	+	F-box family protein;(source:Araport11)	protein_coding	0.549604322863295	0.159936680892225	0.00145468975553756
AT1G76930	1	28895262	28897120	-	Encodes an Arabidopsis extensin gene that belongs to cell-wall hydroxyproline-rich glycoproteins. The cross-link of extensins enforces cell wall strength. Transgenic plants overexpressing this gene show an increase in stem thickness.	protein_coding	3.10509094980607	0.704836109910645	9.8742182359203e-06
AT1G76950	1	28906435	28911617	+	Regulator of chromosome condensation (RCC1) family with FYVE zinc finger domain-containing protein;(source:Araport11)	protein_coding	0.438981239798661	0.138985436172606	0.00415632943806605
AT1G76960	1	28920317	28920976	-	transmembrane protein;(source:Araport11)	protein_coding	7.327762994286	1.08617201904411	4.76300442007738e-10
AT1G76970	1	28922415	28925468	-	Target of Myb protein 1;(source:Araport11)	protein_coding	2.52432084556756	0.265313074721148	1.24946583728538e-20
AT1G76980	1	28925708	28927391	-	patatin-like phospholipase domain protein;(source:Araport11)	protein_coding	1.66895945722305	0.449781504943487	0.000123356633429944
AT1G76990	1	28932119	28936371	+	ACT domain repeat 3;(source:Araport11)	protein_coding	-0.301353715647263	0.121265083108107	0.0298554124789939
AT1G77030	1	28947743	28951599	-	putative DEAD-box ATP-dependent RNA helicase 29;(source:Araport11)	protein_coding	0.571964080402432	0.162350349986468	0.0010498177913533
AT1G77060	1	28951643	28953580	-	Phosphoenolpyruvate carboxylase family protein;(source:Araport11)	protein_coding	-0.778801586653454	0.156614058499497	2.24934644466775e-06
AT1G77080	1	28955483	28960234	+	MADS domain protein - flowering regulator that is closely related to FLC. Deletion of this locus in Nd ecotype is correlated with earlier flowering in short days suggesting function as a negative regulator of flowering.	protein_coding	-0.425568683900015	0.145935750045633	0.00835632004448453
AT1G77090	1	28960312	28961979	-	thylakoid lumenal protein (Mog1/PsbP/DUF1795-like photosystem II reaction center PsbP family protein);(source:Araport11)	protein_coding	-0.497663867188209	0.110771166865114	3.24919074801881e-05
AT1G77140	1	28983934	28988035	+	A peripheral membrane protein that associates with microsomal membranes, likely to function in the transport of proteins to the vacuole. It is a member of Sec1p protein family. It may be involved in the regulation of vesicle fusion reactions through interaction with t-SNAREs at the Golgi trans face.	protein_coding	0.702533554318893	0.165628313431096	6.1322375972228e-05
AT1G77180	1	28999577	29002143	-	Encodes a putative transcriptional factor. Shows transcriptional activator activity in yeast. Involved in response to abscisic acid, salt and osmotic stress. SKIP lengthens period of the circadian clock by impairing the alternative splicing of PRR7 and PRR9. SKIP regulates the splicing of SEF pre-mRNA and suppresses flowering by activation of FLC.	protein_coding	0.362933250067619	0.106874599737539	0.00227166633313074
AT1G77210	1	29008901	29012096	-	AtSTP14 belongs to the family of sugar transport proteins (AtSTPs)in volved in monosaccharide transport. Heterologous expression in yeast revealed that AtSTP14 is the transporter specifc for galactose and does not transport other monosaccharides such as glucose or fructose.	protein_coding	-0.773804977234369	0.246041113790873	0.00221801503419244
AT1G77260	1	29023712	29027108	-	S-adenosyl-L-methionine-dependent methyltransferases superfamily protein;(source:Araport11)	protein_coding	-0.483468868221796	0.13522920277144	0.00103569533991841
AT1G77270	1	29027753	29031386	+	hypothetical protein;(source:Araport11)	protein_coding	-0.816789883881447	0.179683097897058	1.38360889234256e-05
AT1G77310	1	29051503	29056411	+	NA	NA	-0.92283146566423	0.346485868049583	0.00602120945515236
AT1G77370	1	29073843	29074796	+	Glutaredoxin family protein;(source:Araport11)	protein_coding	0.58197782233523	0.208162127469942	0.00858702295421996
AT1G77490	1	29117500	29121093	+	Encodes a chloroplastic thylakoid ascorbate peroxidase tAPX. Ascorbate peroxidases are enzymes that scavenge hydrogen peroxide in plant cells. Eight types of APX have been described for Arabidopsis: three cytosolic (APX1, APX2, APX6), two chloroplastic types (stromal sAPX, thylakoid tAPX), and three microsomal (APX3, APX4, APX5) isoforms.	protein_coding	-0.909017365319362	0.132570191550135	4.83997026185197e-11
AT1G77500	1	29121226	29125204	+	DUF630 family protein, putative (DUF630 and DUF632);(source:Araport11)	protein_coding	0.477635896198646	0.223673085554243	0.0476807943925643
AT1G77510	1	29126648	29129700	+	Encodes a protein disulfide isomerase-like (PDIL) protein, a member of a multigene family within the thioredoxin (TRX) superfamily. Transcript levels for this gene are up-regulated in response to three different chemical inducers of ER stress (dithiothreitol, beta-mercaptoethanol, and tunicamycin). AtIRE1-2 does not appear to be required for this response, but the atbzip60 mutant has a diminished response. This protein has been shown to be an attenuator of D1 synthesis, modulating photoinhibition in a light-regulated manner.	protein_coding	2.89364665915609	0.665696969334751	6.88585964230604e-06
AT1G77580	1	29144025	29147646	-	filament-like protein (DUF869);(source:Araport11)	protein_coding	-0.7969452956466	0.165059688285068	4.26759189814835e-06
AT1G77590	1	29148160	29152395	-	Encodes major plastidic long chain acyl-CoA synthetase with a slight substrate preference of oleic acid over any of the other fatty acids.	protein_coding	-0.780558922970854	0.155158752634462	1.69501413083776e-06
AT1G77600	1	29152585	29162448	-	One of 5 PO76/PDS5 cohesion cofactor orthologs of Arabidopsis.	protein_coding	-0.467119852168782	0.161819900030319	0.00839935395471464
AT1G77660	1	29185838	29187932	-	Histone H3 K4-specific methyltransferase SET7/9 family protein;(source:Araport11)	protein_coding	0.617912218552917	0.261806165147257	0.0225247105443307
AT1G77680	1	29191720	29196290	-	Ribonuclease II/R family protein;(source:Araport11)	protein_coding	0.386824430824041	0.150568766415668	0.0217736763621464
AT1G77690	1	29200417	29203418	-	Encodes an auxin influx carrier LAX3 (Like Aux1) that promotes lateral root emergence. Auxin-induced expression of LAX3 in turn induces a selection of cell-wall-remodelling enzymes, which are likely to promote cell separation in advance of developing lateral root primordia.	protein_coding	-1.00502134722792	0.21497081236887	5.84967167811207e-06
AT1G77720	1	29210496	29214135	+	Encodes a predicted protein kinase based on sequence similarity.	protein_coding	-0.782942786519765	0.301545675901691	0.00911846453198173
AT1G77750	1	29229990	29231727	-	Ribosomal protein S13/S18 family;(source:Araport11)	protein_coding	-0.406162588368459	0.184271448087677	0.0471526046369147
AT1G77770	1	29246074	29248150	-	forkhead box protein, putative (DUF1644);(source:Araport11)	protein_coding	0.576913955717709	0.167962378921196	0.0013818220053116
AT1G77810	1	29260621	29263119	-	Galactosyltransferase family protein;(source:Araport11)	protein_coding	0.878267756757676	0.332375732908751	0.00699182498634651
AT1G77840	1	29268336	29270700	+	Translation initiation factor IF2/IF5;(source:Araport11)	protein_coding	0.513978145226223	0.123668125877399	0.000124062354678691
AT1G77850	1	29272074	29275607	+	Posttranscriptionally regulated by miR160 and is essential for proper development.Regulates early auxin response genes.	protein_coding	0.922865029188204	0.197986963548901	7.22392096134453e-06
AT1G77930	1	29301000	29303570	+	Chaperone DnaJ-domain superfamily protein;(source:Araport11)	protein_coding	0.359359399608965	0.130179201238185	0.0140904546698983
AT1G77960	1	29310021	29313571	-	repressor ROX1-like protein;(source:Araport11)	protein_coding	-1.71530346297845	0.634795833302621	0.00225852785249023
AT1G77990	1	29317767	29323352	-	Encodes a low-affinity sulfate transporter.	protein_coding	0.980359106818801	0.21691656334851	1.18603942614093e-05
AT1G78000	1	29327278	29333260	+	Encodes a sulfate transporter that can restore sulfate uptake capacity of a yeast mutant lacking sulfate transporter genes.	protein_coding	3.23774021653342	1.33024808399064	0.00589821774837673
AT1G78080	1	29364072	29366207	+	Encodes a member of the DREB subfamily A-6 of ERF/AP2 transcription factor family (RAP2.4). The protein contains one AP2 domain. Role in mediating light and ethylene signaling. The mRNA is cell-to-cell mobile.	protein_coding	1.19121457260648	0.170881630721221	1.55246103055482e-11
AT1G78130	1	29400140	29401902	+	Major facilitator superfamily protein;(source:Araport11)	protein_coding	0.869105581551688	0.230635312781964	0.000262166750031102
AT1G78140	1	29401759	29404025	-	S-adenosyl-L-methionine-dependent methyltransferases superfamily protein;(source:Araport11)	protein_coding	-0.65229493319062	0.188737031459231	0.00109168724172254
AT1G78180	1	29416837	29418561	+	Mitochondrial substrate carrier family protein;(source:Araport11)	protein_coding	-0.646420197838038	0.188688460565871	0.00122106463517357
AT1G78190	1	29418620	29418994	-	Trm112p-like protein;(source:Araport11)	protein_coding	1.52961700593009	0.620227088168215	0.00462092770324129
AT1G78200	1	29419466	29421937	+	Protein phosphatase 2C family protein;(source:Araport11)	protein_coding	0.562893686158319	0.148042068472022	0.000419477522318759
AT1G78210	1	29422716	29424589	-	alpha/beta-Hydrolases superfamily protein;(source:Araport11)	protein_coding	1.45092935863054	0.178477005088691	2.79759398338227e-15
AT1G78230	1	29430052	29432764	+	Outer arm dynein light chain 1 protein;(source:Araport11)	protein_coding	-0.600727854626129	0.150552689537292	0.000193903820758515
AT1G78240	1	29432829	29436674	-	Encodes TSD2 (TUMOROUS SHOOT DEVELOPMENT2), a putative methyltransferase with an essential role in cell adhesion and coordinated plant development.	protein_coding	0.506989026156967	0.138043349855892	0.000724166047860365
AT1G78260	1	29446861	29450515	+	RNA-binding (RRM/RBD/RNP motifs) family protein;(source:Araport11)	protein_coding	-1.18084183413874	0.224303619694404	2.97368056163268e-07
AT1G78270	1	29450563	29452417	-	UDP-glucosyl transferase 85A4;(source:Araport11)	protein_coding	0.690257220945225	0.286898732834041	0.017454333379289
AT1G78290	1	29457205	29459493	-	encodes a member of SNF1-related protein kinase (SnRK2) family whose activity is activated by ionic (salt) and non-ionic (mannitol) osmotic stress and dehydration.	protein_coding	0.360032583316463	0.143433140158562	0.0261193443465991
AT1G78300	1	29461391	29463389	+	G-box binding factor GF14 omega encoding a 14-3-3 protein The mRNA is cell-to-cell mobile.	protein_coding	0.482102959121899	0.118041054800137	0.00017287770241953
AT1G78310	1	29463548	29465249	-	VQ motif-containing protein;(source:Araport11)	protein_coding	1.29245055880869	0.38924429822669	0.000608449223122684
AT1G78370	1	29484120	29485389	-	Encodes glutathione transferase belonging to the tau class of GSTs. Naming convention according to Wagner et al. (2002).	protein_coding	-1.72233813260313	0.188242070519487	4.53543274182506e-19
AT1G78380	1	29486387	29488007	-	Encodes a glutathione transferase that is a member of Tau GST gene family. Expression is induced by drought stress, oxidative stress, and high doses of auxin and cytokinin. naming convention according to Wagner et al. (2002) The expression of this gene is upregulated by herbicide safeners such as benoxacor and fenclorim.	protein_coding	-0.414745845889868	0.114377485193871	0.000986042311248709
AT1G78430	1	29508951	29511021	+	Encodes RIP2 (ROP interactive partner 2), a putative Rho protein effector, interacting specifically with the active form of ROPs (Rho proteins of plants).	protein_coding	-1.04927433590587	0.508626191719045	0.0171078189778673
AT1G78440	1	29511561	29513100	-	Encodes a gibberellin 2-oxidase that acts on C19 gibberellins.	protein_coding	-3.7055970592371	0.935855830796116	4.89647758810968e-05
AT1G78530	1	29539086	29540865	-	Protein kinase superfamily protein;(source:Araport11)	protein_coding	-0.933780599730388	0.291005935320022	0.00137380102890401
AT1G78550	1	29544902	29546518	-	2-oxoglutarate (2OG) and Fe(II)-dependent oxygenase superfamily protein;(source:Araport11)	protein_coding	0.86920665049863	0.204734104411311	4.39929871876739e-05
AT1G78560	1	29546559	29548866	-	Sodium Bile acid symporter family;(source:Araport11)	protein_coding	-0.395091639494792	0.149217119440206	0.0175389809232218
AT1G78570	1	29549540	29552438	+	Encodes a UDP-L-Rhamnose synthase involved in the biosynthesis of rhamnose, a major monosaccharide component of pectin. Catalyzes the conversion of UDP-D-Glc to UDP-L-Rha. The dehydrogenase domain of RHM1 was shown to catalyze the conversion of UDP-D-Glc to the reaction intermediate UDP-4-keto-6-deoxy-D-Glc using recombinant protein assay but the activity of the full-length protein was not determined as it could not be expressed in <i>E. coli</i>.	protein_coding	0.416771178801954	0.174546794877819	0.0315301793209931
AT1G78580	1	29552330	29560912	-	Encodes an enzyme putatively involved in trehalose biosynthesis. The protein has a trehalose synthase (TPS)-like domain but no trehalose phosphatase (TPP)-like domain. ATTPS1 is able to complement yeast tps1 mutants in vivo. The gene product modulates cell growth but not cell differentiation by determining cell wall deposition and cell division.	protein_coding	-0.593525799636862	0.121848917916184	5.21793966362952e-06
AT1G78600	1	29566863	29568931	+	light-regulated zinc finger protein 1;(source:Araport11)	protein_coding	0.696305480634067	0.211998951128343	0.00173576546521501
AT1G78610	1	29568961	29572572	-	mechanosensitive channel of small conductance-like 6;(source:Araport11)	protein_coding	-0.476321254973099	0.139010535197944	0.00170349286243185
AT1G78620	1	29573657	29575801	-	integral membrane protein (Protein of unknown function DUF92, transmembrane);(source:Araport11)	protein_coding	0.455033832612608	0.159313054096415	0.00935361649200224
AT1G78630	1	29575806	29577880	+	Ribosomal protein L13 family protein;(source:Araport11)	protein_coding	-0.805114181085055	0.110359715066314	3.0887244689977e-12
AT1G78650	1	29582907	29585665	+	Similar to DNA polymerase delta (POLD3), which in other organism was shown to be involved in the elongation of DNA replication.	protein_coding	-0.800040612031761	0.237943852891553	0.00109920715629801
AT1G78660	1	29585677	29588389	+	The Arabidopsis protein AtGGH1 is a gamma-glutamyl hydrolase cleaving pentaglutamates to yield di- and triglutamates. The enzyme is involved in the tetrahydrofolate metabolism and located to the vacuole.	protein_coding	-0.372642908211871	0.16260855139531	0.041493360691065
AT1G78670	1	29590904	29593544	+	gamma-glutamyl hydrolase 3;(source:Araport11)	protein_coding	0.621813925856239	0.204939201709972	0.00418337420631354
AT1G78770	1	29616919	29621447	+	anaphase promoting complex 6;(source:Araport11)	protein_coding	-1.17819577770822	0.315890898728624	0.000184163196013462
AT1G78790	1	29623205	29625078	-	Encodes a protein with high similarity to mammalian MHF2 that acts in the same pathway as FANCM to restrain class II meiotic crossing over.	protein_coding	-0.799299789152601	0.276991468738876	0.00431574562608351
AT1G78800	1	29625587	29628024	-	UDP-Glycosyltransferase superfamily protein;(source:Araport11)	protein_coding	0.384432742425688	0.160446909932151	0.0325940988509392
AT1G78820	1	29634096	29635931	-	D-mannose binding lectin protein with Apple-like carbohydrate-binding domain-containing protein;(source:Araport11)	protein_coding	-1.33530892611343	0.148346100876191	2.37889560502099e-18
AT1G78850	1	29641860	29643535	-	curculin-like (mannose-binding) lectin family protein, low similarity to ser/thr protein kinase from Zea mays (GI:2598067); contains Pfam lectin (probable mannose binding) domain PF01453 but not the protein kinase domain of the Z. mays protein	protein_coding	-0.822872784734381	0.126766005208684	5.64090083753637e-10
AT1G78870	1	29650376	29652627	+	NA	NA	0.395216849145007	0.125626766581263	0.00464424264043391
AT1G78915	1	29667565	29671341	-	Tetratricopeptide repeat (TPR)-like superfamily protein;(source:Araport11)	protein_coding	-1.19989329913362	0.171432260783486	1.22608132134659e-11
AT1G78950	1	29684236	29688800	-	Terpenoid cyclases family protein;(source:Araport11)	protein_coding	-2.43349047846061	0.789675715012726	0.000705279366842433
AT1G78970	1	29703014	29707851	+	Lupeol synthase. Converts oxidosqualene to multiple triterpene alcohols and a triterpene diols. This conversion proceeds through the formation of a 17&#946;-dammarenyl cation.	protein_coding	-0.801856156475178	0.476101719946227	0.0493488379961781
AT1G78995	1	29715072	29716255	-	hypothetical protein;(source:Araport11)	protein_coding	-0.516613269232093	0.187350429643257	0.0106545758515839
AT1G79000	1	29716350	29724748	-	Homologous to CREB-binding protein, a co-activator of transcription with histone acetyl-transferase activity. No single prior lysine acetylation is sufficient to block HAC1 acetylation of the H3 or H4 peptides, suggesting that HAC1, HAC5, and HAC12 can acetylate any of several lysines present in the peptides. HAM2 acetylates histone H4 lysine 5. A plant line expressing an RNAi construct targeted against HAC1 has reduced rates of agrobacterium-mediated root transformation.	protein_coding	0.345977216303546	0.109212778377043	0.00468553904441551
AT1G79040	1	29735952	29737009	+	Encodes for the 10 kDa PsbR subunit of photosystem II (PSII). This subunit appears to be involved in the stable assembly of PSII, particularly that of the oxygen-evolving complex subunit PsbP. Mutants defective in this gene have reduced amounts of subunits PsbP and PsbQ in PSII. In turn, assembly of PsbR is dependent on the presence of PsbJ.	protein_coding	-0.600525678904015	0.108576591391712	2.05725773466597e-07
AT1G79050	1	29736959	29740179	-	recA DNA recombination family protein;(source:Araport11)	protein_coding	0.383147333141352	0.143419459177362	0.0170261112400545
AT1G79075	1	29745939	29746842	+	Has been identified as a translated small open reading frame by ribosome profiling.	other_rna	-0.725304282499937	0.208847929029129	0.000895596385975305
AT1G79080	1	29746972	29749085	-	Pentatricopeptide repeat (PPR) superfamily protein;(source:Araport11)	protein_coding	-0.860906042434826	0.238092161247383	0.000435160155746665
AT1G79090	1	29749101	29753330	-	Encodes a component of the mRNA decapping machinery that is found in complexes with and is phosphorylated by MPK4. The protein can be found in P-bodies after treatment with PAMPs. Pat1 mutants exhibit dwarfism and de-repressed immunity dependent on the immune receptor SUMM2. The pat1 constitutive defense phenotype is suppressed by summ2 such that pat1 summ2 mutants display a wild-type phenotype in response to biotrophic and necrotrophic pathogens.	protein_coding	0.481455350917762	0.119863761899478	0.000223471233330934
AT1G79110	1	29759030	29760789	+	Encodes one of the BRGs (BOI-related gene) involved in resistance to Botrytis cinerea.	protein_coding	1.70562027612174	0.199809707660091	9.08475221467961e-17
AT1G79150	1	29772510	29778016	-	binding protein;(source:Araport11)	protein_coding	0.592095381044146	0.180300094313387	0.00212711327081498
AT1G79210	1	29796081	29798836	-	N-terminal nucleophile aminohydrolases (Ntn hydrolases) superfamily protein;(source:Araport11)	protein_coding	0.41740924946853	0.189661546815135	0.0468110012774442
AT1G79245	1	29804415	29809516	-	pseudogene of Winged helix-turn-helix transcription repressor DNA-binding protein;(source:Araport11)	pseudogene	0.846907045708823	0.159346478724936	3.91394922069446e-07
AT1G79260	1	29813146	29814351	+	nitrobindin heme-binding domain protein;(source:Araport11)	protein_coding	-1.04592713468784	0.32924018515187	0.00123547014480846
AT1G79380	1	29860491	29863316	+	Encodes a ubiquitin ligase that is an essential upstream modulator of JA signaling in response to various stimuli.	protein_coding	0.329008242534012	0.131580439175541	0.0279693038106502
AT1G79470	1	29894598	29897166	-	Aldolase-type TIM barrel family protein;(source:Araport11)	protein_coding	0.854169038432968	0.34543288659844	0.0106983760549944
AT1G79500	1	29903353	29906653	+	NA	NA	-0.940405632992918	0.220888839955955	3.62160931919829e-05
AT1G79540	1	29919975	29923124	-	Pentatricopeptide repeat (PPR) superfamily protein;(source:Araport11)	protein_coding	0.554375100211102	0.213767464380013	0.0150287977735678
AT1G79560	1	29926624	29932585	+	Encodes an FtsH protease that is localized to the chloroplast. Mutations in this locus result in embryo lethality.	protein_coding	-1.04766345381923	0.127431144192673	2.11786749304463e-15
AT1G79570	1	29932578	29938856	-	kinase superfamily with octicosapeptide/Phox/Bem1p domain-containing protein;(source:Araport11)	protein_coding	0.287325926559979	0.126607377529489	0.0493488379961781
AT1G79610	1	29952873	29957201	-	Encodes an endosomal Na(+)/H(+) antiporter: AT1G54370 (NHX5), AT1G79610 (NHX6). Double knockout nhx5 nhx6 showed reduced growth, with smaller and fewer cells and increased sensitivity to salinity.	protein_coding	0.623719199432487	0.200162707380219	0.00328379763282432
AT1G79640	1	29966313	29971644	-	Protein kinase superfamily protein;(source:Araport11)	protein_coding	-0.499991003478306	0.23508568755168	0.0458898620954405
AT1G79670	1	29976725	29979356	-	Encodes a receptor-like kinase that does not contain an extracellular leucine-rich repeat domain. A novel type of dominant disease-resistance protein that confers resistance to a broad spectrum of Fusarium races.	protein_coding	0.664735621941835	0.174455358046315	0.000332590183701445
AT1G79680	1	29979973	29982819	-	Encodes a twin-domain, kinase-GC signaling molecule that may function in biotic stress responses that is critically dependent on the second messenger cGMP.	protein_coding	0.40446405994565	0.76356544171181	0.0295796518837968
AT1G79720	1	29997127	29999045	-	Eukaryotic aspartyl protease family protein;(source:Araport11)	protein_coding	0.631595884511157	0.151500763248284	9.35174205291886e-05
AT1G79790	1	30016881	30018234	-	Encodes a chloroplast-localized FMN hydrolase that whose phosphatase activity is FMN-specific.	protein_coding	-0.342443262424008	0.147610359435252	0.0408935094940685
AT1G79840	1	30037415	30041091	+	Glabra 2, a homeodomain protein affects epidermal cell identity including trichomes, root hairs, and seed coat. It also down-regulates seed oil content. Expressed in atrichoblasts and required to suppress root hair development. Also expressed abundantly during early seed development. Directly regulated by WER.	protein_coding	-1.55139872915158	2.10426649515283	0.0239114630806356
AT1G79850	1	30041111	30041979	-	nuclear-encoded 30S chloroplast ribosomal protein S17	protein_coding	-0.871264384133388	0.116615955472909	7.91786195060843e-13
AT1G79890	1	30048519	30052203	+	RAD3-like DNA-binding helicase protein;(source:Araport11)	protein_coding	-1.49561633784371	0.599652045040597	0.00426816564104913
AT1G79910	1	30054552	30057181	+	Regulator of Vps4 activity in the MVB pathway protein;(source:Araport11)	protein_coding	-0.656828649043298	0.294552399329463	0.0268473424775104
AT1G79930	1	30063448	30067589	-	encodes high molecular weight heat shock protein 70 not a HSP90 homolog, mRNA is constitutively expressed but transiently induced after heat shock	protein_coding	0.554815535990638	0.149752929859468	0.000593138732434596
AT1G79940	1	30069519	30073440	+	J domain protein localized in ER membrane. Mutants have defective pollen germination.	protein_coding	0.527250062326	0.142488291975101	0.000633473955824559
AT1G79970	1	30082077	30083894	+	hypothetical protein;(source:Araport11)	protein_coding	-0.340519466300731	0.138420074179735	0.0299813805307403
AT1G80010	1	30097336	30100045	+	FAR1-related sequence 8;(source:Araport11)	protein_coding	0.34510643362231	0.149594554560021	0.0420952218735636
AT1G80020	1	30100432	30104522	-	transposable_element_gene;(source:Araport11);hAT-like transposase family (hobo/Ac/Tam3), has a 5.0e-62 P-value blast match to GB:AAD24567 transposase Tag2 (hAT-element) (Arabidopsis thaliana);(source:TAIR10)	transposable_element_gene	0.613226050012524	0.125453980318675	4.72986276615488e-06
AT1G80030	1	30104552	30109087	-	Molecular chaperone Hsp40/DnaJ family protein;(source:Araport11)	protein_coding	-0.902315392868328	0.140055826466149	6.57032648816985e-10
AT1G80040	1	30109059	30111284	-	ubiquitin system component Cue;(source:Araport11)	protein_coding	0.469458093607788	0.121458815120393	0.000398933051318442
AT1G80050	1	30111514	30113410	-	Encodes an adenosine phosphoribosyl transferase(E.C:2.4.2.7), a constitutively expressed enzyme involved in the one-step salvage of adenine to AMP. This isozyme has high affinity for cytokinins and is likely to be localized to the cytosol.	protein_coding	-0.555833209201567	0.21779759010424	0.0163481196077341
AT1G80070	1	30117847	30127811	+	Encodes a factor that influences pre-mRNA splicing and is required for embryonic development. Mutations result in an abnormal suspensor and embryo lethality. The mRNA is cell-to-cell mobile.	protein_coding	0.254791098290843	0.108065216882064	0.0421851612555264
AT1G80080	1	30127819	30129649	-	Encodes a transmembrane leucine-repeat containing receptor-like protein that is expressed in proliferative postprotodermal cells. Recessive mutation leads to disruption of asymmetric cell division during stomata development. Its transcript levels change after inducing MUTE expression in a mute background.	protein_coding	-1.64468712446306	0.228823653986927	2.233746401935e-12
AT1G80110	1	30135024	30136956	+	phloem protein 2-B11;(source:Araport11)	protein_coding	1.45041131109149	0.461836358391709	0.000863746039429973
AT1G80150	1	30148330	30150556	+	Tetratricopeptide repeat (TPR)-like superfamily protein;(source:Araport11)	protein_coding	0.82868681934123	0.266621757471444	0.00224558800779519
AT1G80170	1	30153213	30155894	-	Pectin lyase-like superfamily protein;(source:Araport11)	protein_coding	-0.635885031482638	0.194440278249146	0.00200777518982745
AT1G80190	1	30158856	30161829	+	Similar to the PSF1 component of GINS complex, which in other organism was shown to be involved in the initiation of DNA replication.	protein_coding	-1.01938836007111	0.286831960807658	0.000415301125822887
AT1G80230	1	30169456	30171334	-	Rubredoxin-like superfamily protein;(source:Araport11)	protein_coding	0.403358328156992	0.140003085823906	0.00956746390812985
AT1G80260	1	30175642	30180784	+	Spc97 / Spc98 family of spindle pole body (SBP) component;(source:Araport11)	protein_coding	-0.351843546559843	0.131416698438396	0.017454333379289
AT1G80280	1	30183535	30186716	-	alpha/beta-Hydrolases superfamily protein;(source:Araport11)	protein_coding	-1.23307963365277	0.209636609708312	1.05032696954717e-08
AT1G80290	1	30187920	30189823	+	a member of the Glycosyltransferase Family 64 (according to CAZy Database)	protein_coding	0.780349451409682	0.215268131711589	0.00050116354787846
AT1G80300	1	30191538	30194605	+	Encodes an ATP/ADP transporter. The mRNA is cell-to-cell mobile.	protein_coding	-0.349213871218075	0.15692667051282	0.0494698938985604
AT1G80350	1	30205314	30208268	-	encodes a p60 katanin protein that is expressed throughout the plant. Required for the specification of cell fates from early in development (in the meristem) through differentiation and for normal postmitotic organization of cortical microtubules into transverse arrays in root epidermis cells. Mutants display cytoskeletal defects.	protein_coding	-0.397204220867834	0.143744954751853	0.0130907023444993
AT1G80370	1	30213705	30217102	+	Encodes a A2-type cyclin. Contributes to the fine-tuning of local proliferation during plant development.	protein_coding	-1.21743703372081	0.372789513064732	0.000764294196954681
AT1G80380	1	30217116	30220595	+	encodes a glycerate kinase which catalyzes the last step of photorespiration C2 cycle.	protein_coding	-0.570177689897389	0.117886284384721	6.34376239814904e-06
AT1G80460	1	30246683	30249337	-	Encodes a protein similar to glycerol kinase, which converts glycerol to glycerol 3-phosphate and performs a rate-limiting step in glycerol metabolism. This gene is required for both general and specific resistance against bacteria and fungi. Arabidopsis thaliana glycerol kinase (GLR1) mRNA.Involved in flagellin-induced non-host resistance to Pseudomonas. Coronatine partially suppresses flagellin-induced expression of NHO1.	protein_coding	0.432026952611432	0.175121237916862	0.0256224020518652
AT1G80480	1	30258005	30260732	-	plastid transcriptionally active 17;(source:Araport11)	protein_coding	-0.920581814654048	0.15083177711831	4.74142287018049e-09
AT1G80510	1	30272849	30274891	+	Encodes a close relative of the amino acid transporter ANT1 (AT3G11900).	protein_coding	0.628868796217843	0.18645046763481	0.00151057361234407
AT1G80560	1	30287763	30290299	+	The AtIMD2 is one out of 3 genes encoding the enzyme 3-isopropylmalate dehydrogenase involved in leucine biosynthesis in Arabidopsis. Its subcellular location has been targeted to plastids. The mRNA is cell-to-cell mobile.	protein_coding	-0.659359079051162	0.132317776689299	2.72745468768764e-06
AT1G80610	1	30300714	30304428	-	hypothetical protein;(source:Araport11)	protein_coding	0.77372324599907	0.215666037606872	0.00057234402387722
AT1G80690	1	30329019	30331021	-	PPPDE putative thiol peptidase family protein;(source:Araport11)	protein_coding	-0.643101318866903	0.231885224231748	0.0079660807670376
AT1G80750	1	30348670	30350564	+	Ribosomal protein L30/L7 family protein;(source:Araport11)	protein_coding	0.538749760919779	0.136338802695896	0.000256768118512543
AT1G80760	1	30350539	30352208	-	Encodes a protein with boron transporter activity. It helps to preferentially direct boron to young developing tissues in the shoot, such as immature leaves, under low boron conditions. This boron channel appears to be impermeable to water, unlike the closely related NIP5;1 boron transporter. This protein also allows the transport of glycerol, urea, and formimide but not larger uncharged solutes such as arabitol and sucrose when it is expressed heterologously.	protein_coding	0.471222976350536	0.202996833580615	0.0329459224688771
AT1G80770	1	30355025	30357988	+	P-loop containing nucleoside triphosphate hydrolases superfamily protein;(source:Araport11)	protein_coding	-0.456806721476035	0.120167724488191	0.000505012686228095
AT1G80810	1	30364946	30369154	+	One of 5 PO76/PDS5 cohesion cofactor orthologs of Arabidopsis.	protein_coding	-0.473083685262697	0.191283605179073	0.0232443289674857
AT1G80820	1	30370572	30372670	+	Encodes an cinnamoyl CoA reductase isoform. Involved in lignin biosynthesis.	protein_coding	1.61203180899326	0.573687479760645	0.00197183669335768
AT1G80840	1	30383561	30385499	+	Pathogen-induced transcription factor. Binds W-box sequences in vitro. Forms protein complexes with itself and with WRKY40 and WRKY60. Coexpression with WRKY18 or WRKY60 made plants more susceptible to both P. syringae and B. cinerea. WRKY18, WRKY40, and WRKY60 have partially redundant roles in response to the hemibiotrophic bacterial pathogen Pseudomonas syringae and the necrotrophic fungal pathogen Botrytis cinerea, with WRKY18 playing a more important role than the other two. The mRNA is cell-to-cell mobile.	protein_coding	2.14624397084508	0.749782385076576	0.00110613434178197
AT1G80890	1	30397128	30398210	+	GAG1At protein;(source:Araport11)	protein_coding	0.639015999002143	0.25421973626951	0.0151710479691627
AT1G80910	1	30400734	30403676	+	vacuolar fusion CCZ1-like protein (DUF1712);(source:Araport11)	protein_coding	0.445345558625835	0.155114210574288	0.00918299333590602
AT1G80920	1	30403644	30404761	-	A nuclear encoded soluble protein found in the chloroplast stroma. Negatively regulated by light and has rapid turnover in darkness.	protein_coding	-1.20296074368392	0.189194219583664	7.07345502172918e-10
AT1G80980	1	30422010	30424152	-	stress response NST1-like protein;(source:Araport11)	protein_coding	-0.780558898593877	0.387957279210655	0.0308974342791819
AT2G01060	2	73208	75509	-	myb-like HTH transcriptional regulator family protein;(source:Araport11)	protein_coding	0.631779005588533	0.142438681241151	3.22670499164572e-05
AT2G01090	2	79989	81200	+	Ubiquinol-cytochrome C reductase hinge protein;(source:Araport11)	protein_coding	-1.16361120629481	0.250984251310268	5.46559760440638e-06
AT2G01100	2	81436	83290	+	FAM133-like protein;(source:Araport11)	protein_coding	0.422224052662468	0.178349446060611	0.0326570404279999
AT2G01110	2	83260	85258	-	mutant is Albino and pale green; Chloroplast Protein Translocation (tatC). Core subunit of the chloroplast Tat translocase. Integral chloroplast thylakoid membrane protein.	protein_coding	-0.387414762265048	0.112202150379778	0.00182055588410806
AT2G01120	2	85401	88186	+	Origin Recognition Complex subunit 4. Involved in the initiation of DNA replication. Regulated transcriptionally during cell cycle, peaking at G1/S-phase. Target of E2F/DF family of transcription factors. Interacts with all ORC subunits except ORC1b.	protein_coding	-1.34450482264819	0.299071177501641	8.03939812507413e-06
AT2G01140	2	94811	96655	-	Aldolase superfamily protein;(source:Araport11)	protein_coding	0.493292785600186	0.111602233438748	4.4633768178351e-05
AT2G01180	2	106621	108829	-	Encodes phosphatidate phosphatase. Up-regulated by genotoxic stress (gamma ray or UV-B) and elicitor treatments with mastoparan and harpin. Expressed in roots and leaves.	protein_coding	0.601804483266264	0.223916050927635	0.0107804570836919
AT2G01190	2	114926	117750	+	Octicosapeptide/Phox/Bem1p family protein;(source:Araport11)	protein_coding	0.990903809203986	0.13573715309915	2.21056216217328e-12
AT2G01260	2	135216	137916	-	hypothetical protein (DUF789);(source:Araport11)	protein_coding	-0.563517758732897	0.156372129311491	0.000809112210660002
AT2G01400	2	174168	175617	+	hypothetical protein;(source:Araport11)	protein_coding	-0.650439665880661	0.279172111852886	0.0220963040769624
AT2G01410	2	175040	176407	-	NHL domain-containing protein;(source:Araport11)	protein_coding	0.844630675778575	0.175262098856927	4.1255506024259e-06
AT2G01420	2	180033	183764	-	Encodes a putative auxin efflux carrier that is localized in developing and mature root meristems. It is involved in the maintenance of embryonic auxin gradients. A role for AtPIN4 in generating a sink for auxin below the quiescent center of the root meristem that is essential for auxin distribution and patterning is proposed. In the root, PIN4 is detected around the quiescent center and cells surrounding it, and localizes basally in provascular cells. PIN4 expression is upregulated in brassinosteroid-insensitive mutant (PMID 16141452).	protein_coding	-0.38901193166396	0.119276160486342	0.00329436558654342
AT2G01470	2	211913	214473	-	Sec12p-like protein (GTP exchange protein) that functionally complements yeast sec12 null mutant. Protein is localized to the ER.	protein_coding	0.518288630005516	0.135320200907281	0.000413417768205823
AT2G01540	2	242041	243649	-	Calcium-dependent lipid-binding (CaLB domain) family protein;(source:Araport11)	protein_coding	1.62264749615847	0.240286955918454	4.36165744912831e-11
AT2G01570	2	255247	257568	-	Member of the VHIID/DELLA regulatory family. Contains homopolymeric serine and threonine residues, a putative nuclear localization signal, leucine heptad repeats, and an LXXLL motif. Putative transcriptional regulator repressing the gibberellin response and integration of phytohormone signalling. DELLAs repress cell proliferation and expansion that drives plant growth. The protein undergoes degradation in response to GA via the 26S proteasome. RGA1 binds to PIF3 and inhibits its DNA binding activity and thus affects the expression of PIF3 regulated genes. RGA may be involved in reducing ROS accumulation in response to stress by up-regulating the transcription of superoxide dismutases. Represses GA-induced vegetative growth and floral initiation. Rapidly degraded in response to GA. Involved in fruit and flower development.	protein_coding	-0.506059090643058	0.134099333143283	0.000508033123503286
AT2G01590	2	266559	267926	+	Likely a subunit of the chloroplast NAD(P)H dehydrogenase complex, involved in PSI cyclic electron transport. Located in the membrane fraction of chloroplast. Mutant has impaired NAD(P)H dehydrogenase activity.	protein_coding	-0.634070630547109	0.130999939694981	5.53823918563874e-06
AT2G01600	2	268714	272676	+	ENTH/ANTH/VHS superfamily protein;(source:Araport11)	protein_coding	0.610889443918093	0.142627563897949	6.23470836175806e-05
AT2G01650	2	284646	286537	-	encodes a peripheral membrane protein that contains UBX domain and interacts with AtCDC48 in vitro and co-fractionates with membrane-associated but not soluble AtCDC48 in vivo.	protein_coding	0.740543854013557	0.205029528623391	0.000563811845236361
AT2G01660	2	290573	292688	-	Encodes a plasmodesmal protein that may be involved in the intercellular movement of molecules through the plasmodesmata. The protein has two DUF26 domains and a single transmembrane domain.	protein_coding	-0.895822624569484	0.416298984049574	0.0189975418747615
AT2G01670	2	296365	298215	-	nudix hydrolase homolog 17;(source:Araport11)	protein_coding	0.930696093301766	0.191410846499413	2.90508304494965e-06
AT2G01680	2	306385	308659	+	Ankyrin repeat family protein;(source:Araport11)	protein_coding	0.604087255407094	0.164007000845194	0.000578621074268053
AT2G01690	2	308688	313823	-	ARM repeat superfamily protein;(source:Araport11)	protein_coding	0.339427078682611	0.125353879698991	0.0165641127755854
AT2G01710	2	315648	316993	+	Chaperone DnaJ-domain superfamily protein;(source:Araport11)	protein_coding	0.528583066678032	0.171556981027652	0.00441602445889535
AT2G01755	2	332188	332808	-	hypothetical protein;(source:Araport11)	protein_coding	-0.804948793255236	0.195608617703275	8.10070436289369e-05
AT2G01860	2	387929	389918	+	Tetratricopeptide repeat (TPR)-like superfamily protein;(source:Araport11)	protein_coding	-0.795877934599673	0.19809768417735	0.000118678221170395
AT2G01870	2	389470	390405	-	transmembrane protein;(source:Araport11)	protein_coding	-0.441589760997975	0.185821391898495	0.0306500012476001
AT2G01890	2	396756	399338	-	Encodes a purple acid phosphatase (PAP) belonging to the low molecular weight plant PAP group.	protein_coding	-2.66356325885949	0.246231839780564	3.66424094227867e-26
AT2G01910	2	416021	420661	+	Binds microtubules. Induces a crisscross mesh of microtubules, not bundles. Not involved in microtubule polymerization nor nucleation. Localizes to mitochondria. The mRNA is cell-to-cell mobile.	protein_coding	0.918333324199035	0.138513536776099	2.06218478132843e-10
AT2G01913	2	421608	422643	-	hypothetical protein;(source:Araport11)	protein_coding	-1.13480051095706	0.428426776141984	0.0043868700450723
AT2G01918	2	424034	425810	-	Encode a protein homologous to each PQL protein. Mutational analysis indicates that PQL3 is also required for NDH activity.	protein_coding	-1.75605318990889	0.241983741741166	1.33420240939863e-12
AT2G01940	2	432195	435100	+	Encodes a transcription factor that, together with IDD14 and IDD16, regulates auxin biosynthesis and transport and thus aerial organ morphogenesis and gravitropic responses. May be involved in an early event in shoot gravitropism such as gravity perception and/or a signaling process subsequent to amyloplast sedimentation as a putative transcription factor in gravity-perceptive cells.	protein_coding	1.12345740244531	0.332620913374165	0.000627766868084845
AT2G01970	2	451871	454885	-	Endomembrane protein 70 protein family;(source:Araport11)	protein_coding	0.551965948681493	0.129477291819517	7.57382861738578e-05
AT2G01980	2	457002	463410	+	Encodes a plasma membrane-localized Na+/H+ antiporter SOS1. Functions in the extrusion of toxic Na+ from cells and is essential for plant salt tolerance. Has 12 predicted transmembrane domains in the N-terminal region and a long cytoplasmic tail of approx. 700 aa at the C-terminal side. SOS1 interacts through its predicted cytoplasmic tail with RCD1, a regulator of oxidative-stress responses, suggesting that SOS1 might function in oxidative-stress tolerance.	protein_coding	0.391557743088015	0.156120855527536	0.0249789945201563
AT2G02010	2	474165	476997	-	glutamate decarboxylase 4;(source:Araport11)	protein_coding	2.42592344587431	0.921950414211266	0.00209743874348282
AT2G02020	2	478977	481185	+	Major facilitator superfamily protein;(source:Araport11)	protein_coding	-0.452289762435525	0.208466307879314	0.0464381328125658
AT2G02060	2	494745	497860	+	Homeodomain-like superfamily protein;(source:Araport11)	protein_coding	1.95333686989255	0.284404817909902	1.85444533215674e-11
AT2G02061	2	497989	499559	+	Nucleotide-diphospho-sugar transferase family protein;(source:Araport11)	protein_coding	1.06954437401427	0.682289481186428	0.0351175837099271
AT2G02148	2	547107	549669	-	PPR containing protein;(source:Araport11)	protein_coding	1.01627367737438	0.218571042167471	6.49214355252062e-06
AT2G02160	2	553086	556131	-	CCCH-type zinc finger family protein;(source:Araport11)	protein_coding	0.481830888019179	0.118772107091798	0.000192596123089542
AT2G02220	2	583457	587477	-	Encodes a protein interacting with phytosulfokine, a five amino acid sulfated peptide (YIYTQ). Contains dual guanylate cyclase and kinase catalytic activities that operate in vivo.	protein_coding	0.690833562042972	0.195212920328695	0.000782851901392145
AT2G02230	2	589945	591689	-	phloem protein 2-B1;(source:Araport11)	protein_coding	1.77787868385039	0.339168536820231	1.96180358121392e-07
AT2G02390	2	628899	631165	+	Encodes glutathione transferase belonging to the zeta class of GSTs. Naming convention according to Wagner et al. (2002). The protein undergoes spontaneous thiolation following treatment with the oxidant tert-butylhydroperoxide. It functions in vitro as a maleylacetoacetate isomerase and is likely to be involved in tyrosine catabolism.	protein_coding	1.22475106114805	0.231947132558789	2.61612813191208e-07
AT2G02410	2	632634	635006	+	yacP-like NYN domain protein;(source:Araport11)	protein_coding	-0.733782092916038	0.226109913879958	0.00179618488932436
AT2G02500	2	670653	673155	-	Encodes a protein with 4-Diphosphocytidyl-2C-methyl-D-erythritol synthase activity. The enzyme has an absolute requirement for divalent cations (Mg2+ reaches the highest catalytic activity).	protein_coding	-1.34512764107674	0.211080470288325	5.41461170579744e-10
AT2G02710	2	758670	761064	-	Encodes a putative blue light receptor protein.	protein_coding	-0.879147185073531	0.235944418256771	0.000291302304200776
AT2G02730	2	764547	767500	-	GRIP/coiled-coil protein, putative (DUF1664);(source:Araport11)	protein_coding	0.449611410409284	0.204811810942288	0.0445501983900971
AT2G02740	2	769334	771235	+	Encodes a homolog of the potato p24 protein. It shares the conserved KGKAAL domain, a putative DNA-binding domain, with potato p24 and is localized to the plastid and not the nucleus.	protein_coding	-0.798274613814146	0.18989899437735	5.84619089957667e-05
AT2G02760	2	773684	775371	+	NA	NA	0.292366955047121	0.119113880492403	0.0325732633041633
AT2G02770	2	775482	779786	-	4-phosphopantetheinyl transferase domain protein;(source:Araport11)	protein_coding	-0.789605399568035	0.446269443828508	0.0449877966779162
AT2G02810	2	801518	803521	+	NA	NA	1.39549585062524	0.29448482693325	2.73396226487578e-06
AT2G02870	2	837801	840398	+	Galactose oxidase/kelch repeat superfamily protein;(source:Araport11)	protein_coding	0.630646422500812	0.141224249712153	2.85102909913012e-05
AT2G02930	2	851156	852321	-	Encodes glutathione transferase belonging to the phi class of GSTs. Naming convention according to Wagner et al. (2002).	protein_coding	3.95989629226451	0.66342525778618	4.64688325198681e-09
AT2G02950	2	854077	856725	-	Encodes a basic soluble protein which can independently bind to either PHYA or PHYB, regardless of whether the phytochromes are in the Pr or Pfr state. PKS1 can be phosphorylated by oat phyA in vitro in a light regulated manner. It is postulated to be a negative regulator of phyB signalling.	protein_coding	-0.458773967546801	0.196587698684579	0.0325655277598922
AT2G02980	2	868359	870432	+	Encodes a chloroplast RNA editing factor.	protein_coding	-0.76235396131996	0.300468527450575	0.0109236122742055
AT2G03090	2	916806	918671	-	member of Alpha-Expansin Gene Family. Naming convention from the Expansin Working Group (Kende et al, 2004. Plant Mol Bio). Involved in the formation of nematode-induced syncytia in roots of Arabidopsis thaliana.	protein_coding	-0.768774983727335	0.174407392980825	2.71073810342265e-05
AT2G03120	2	937383	940551	+	homologous to Signal Peptide Peptidases (SPP), required for pollen development and pollen germination. No homozygotes could be recovered from a T-DNA insertion mutant. The mRNA is cell-to-cell mobile.	protein_coding	0.703620429829886	0.172397616811373	0.000113574472109351
AT2G03140	2	941821	951553	+	alpha/beta-Hydrolases superfamily protein;(source:Araport11)	protein_coding	-0.295475658180294	0.127255022240879	0.0433423516901057
AT2G03240	2	973413	977453	-	EXS (ERD1/XPR1/SYG1) family protein;(source:Araport11)	protein_coding	-0.331893753164365	0.147007739480802	0.0474380765299752
AT2G03350	2	1019535	1021186	-	DUF538 family protein (Protein of unknown function, DUF538);(source:Araport11)	protein_coding	0.495842227746127	0.131583148715381	0.000533516456758522
AT2G03440	2	1039088	1040184	-	Induced at the transcriptional level by Pseudomonas syringae pv. tomato infection.	protein_coding	-0.434707634960157	0.144208702189545	0.00628776658320867
AT2G03470	2	1045446	1047744	-	ELM2 domain-containing protein;(source:Araport11)	protein_coding	0.606008835650721	0.155955787032656	0.000286479807414098
AT2G03510	2	1066578	1069186	+	SPFH/Band 7/PHB domain-containing membrane-associated protein family;(source:Araport11)	protein_coding	0.930031049321008	0.190013965357744	2.51120089021171e-06
AT2G03530	2	1071453	1074016	+	Mediate high-affinity uracil and 5-FU (a toxic uracil analogue) transport when expressed in yeast and Xenopus oocytes.Involved in allantoin transport.	protein_coding	-1.00479289448585	0.175154855150051	3.26736616461178e-08
AT2G03730	2	1137572	1140204	-	Member of a small family of ACT domain containing proteins. ACT domains are thought to be involved in amino acid binding.	protein_coding	-0.562878720549551	0.151137599862196	0.000541130130204967
AT2G03750	2	1147774	1149261	-	P-loop containing nucleoside triphosphate hydrolases superfamily protein;(source:Araport11)	protein_coding	-0.995516496351006	0.114256062678825	4.29775587566485e-17
AT2G03820	2	1164843	1167115	-	Encodes a protein involved in the nuclear export of the 60S ribosomal subunit and formation of the secondary cell wall.	protein_coding	0.573686174745704	0.1313039578873	4.73137240026427e-05
AT2G04032	2	1289832	1291444	+	zinc transporter 7 precursor;(source:Araport11)	protein_coding	-0.88896215897925	0.292624694991694	0.00238063767034053
AT2G04039	2	1333133	1334566	+	NdhV is loosely associated with the NDH complex and is required for stabilizing NDH subcomplexes A and E.	protein_coding	-0.409214253425406	0.109181853387556	0.000656779286871106
AT2G04070	2	1353755	1355883	-	Expression in rosette leaves is activated by high concentration of boron.	protein_coding	4.01451528153064	1.09719445483756	0.000199971934668912
AT2G04100	2	1376694	1379130	-	MATE efflux family protein;(source:Araport11)	protein_coding	1.66798287341072	0.725249518566163	0.00622257787589733
AT2G04110	2	1382481	1383676	-	pseudogene of expressed protein;(source:Araport11)	pseudogene	-0.680466583017588	0.223960569724332	0.00363614354117002
AT2G04160	2	1401268	1407827	-	isolated from differential screening of a cDNA library from auxin-treated root culture. encodes a protein similar to subtilisin-like serine protease which is believed to be active outside the plant cell.	protein_coding	-0.753259405459655	0.141780216030417	4.61113186167622e-07
AT2G04235	2	1449259	1455315	+	hypothetical protein;(source:Araport11)	protein_coding	-1.66216100420367	0.346234115531907	1.66763858079395e-06
AT2G04240	2	1461548	1462944	-	Encodes a small protein with an N-terminal trans-membrane domain and a RING-H2 zinc finger motif located at the C-terminus. Gene expression is induced by salt and osmotic stress. Transcrips levels are induced by DELLA proteins and repressed by gibberellic acid. Involved in ABA metabolism.	protein_coding	0.616085647177607	0.276581600551425	0.0298806291662276
AT2G04360	2	1519339	1521123	-	transmembrane protein;(source:Araport11)	protein_coding	-0.799072559909496	0.137434333237979	3.0504236876605e-08
AT2G04378	2	1524731	1526875	-	Beta-galactosidase related protein;(source:Araport11)	protein_coding	-0.452059260479427	0.118642584664703	0.000494184341727981
AT2G04400	2	1531148	1533737	+	Aldolase-type TIM barrel family protein;(source:Araport11)	protein_coding	0.54543918558358	0.132759448409097	0.000139233885141666
AT2G04410	2	1533697	1535118	-	RPM1-interacting protein 4 (RIN4) family protein;(source:Araport11)	protein_coding	0.316747674460661	0.137579628569985	0.0443246703537455
AT2G04430	2	1538472	1541375	+	nudix hydrolase homolog 5;(source:Araport11)	protein_coding	1.27052975012843	0.372975654725145	0.00047837052825407
AT2G04450	2	1543320	1545535	+	Encodes a protein with NADH pyrophosphatase activity. Although this protein was also shown to have ADP-ribose diphosphatase activity in vitro, mutant analyses suggest that NUDX6 is involved in NADH metabolism in vivo.	protein_coding	3.82620701730913	0.37831211270812	4.5762028105108e-23
AT2G04460	2	1547439	1549002	-	transposable_element_gene;(source:Araport11);similar to unknown protein [Arabidopsis thaliana] (TAIR:AT2G10090.1);(source:TAIR10)	transposable_element_gene	1.58658978446397	0.978514367129776	0.0195681075362941
AT2G04495	2	1564056	1565137	+	transmembrane protein;(source:Araport11)	protein_coding	6.69458098154601	1.21767417100058	6.93719014165238e-08
AT2G04515	2	1573637	1574508	+	transmembrane protein;(source:Araport11)	protein_coding	5.18225577673036	1.46613704782446	0.000128206968547147
AT2G04520	2	1574562	1575960	-	Nucleic acid-binding, OB-fold-like protein;(source:Araport11)	protein_coding	0.547725264527217	0.120535561130244	2.3985286700001e-05
AT2G04550	2	1588193	1590166	+	Encodes a protein phosphatase that interacts with MPK12, but not with other MAP kinases. It can dephosphorylate a dually phosphorylated MPK12 in vitro and can inactivate MPK12 in vivo. ibr5 mutants have reduced sensitivity to auxin and abscisic acid. IBR5 promotes auxin responses, including auxin-inducible transcription, differently than the TIR1 auxin receptor and without destabilizing Aux/IAA repressor proteins. It plays a role in male gametophyte development, auxin and TCP growth regulatory pathways.	protein_coding	0.533261556634503	0.166622661859152	0.00309040321617111
AT2G04570	2	1594588	1596372	+	GDSL-motif esterase/acyltransferase/lipase. Enzyme group with broad substrate specificity that may catalyze acyltransfer or hydrolase reactions with lipid and non-lipid substrates. The mRNA is cell-to-cell mobile.	protein_coding	-0.539697465039332	0.178071957598361	0.00491880509641456
AT2G04620	2	1610506	1612960	-	Encodes a Zn transporter that localizes to the Golgi apparatus and forms a functional complex with AtMTP5t1 to transport Zn into the Golgi.	protein_coding	1.10270044280456	0.259094182525085	2.88618792193483e-05
AT2G04780	2	1676717	1678455	+	fasciclin-like arabinogalactan-protein 7 (Fla7)	protein_coding	-0.885042659534897	0.146076845908646	6.52049101601232e-09
AT2G04790	2	1679307	1680592	+	PTB domain engulfment adapter;(source:Araport11)	protein_coding	-1.53979105009232	0.192498252236293	6.94176295515026e-15
AT2G04842	2	1698310	1701412	-	Encodes a dual localized threonyl-tRNA synthetase found both in the mitochondrion and the chloroplast. Plants mutated in this gene terminate as embryos in the globular stage.	protein_coding	-0.554216652576479	0.123763124911318	3.09652351826962e-05
AT2G04880	2	1717833	1720526	+	Encodes WRKY1, a member of the WRKY transcription factors in plants involved in disease resistance, abiotic stress, senescence as well as in some developmental processes. WRKY1 is involved in the salicylic acid signaling pathway. The crystal structure of the WRKY1 C-terminal domain revealed a zinc-binding site and identified the DNA-binding residues of WRKY1. The mRNA is cell-to-cell mobile.	protein_coding	0.395269510444599	0.131023936994752	0.00673070688640763
AT2G04900	2	1722481	1723831	+	hypothetical protein;(source:Araport11)	protein_coding	0.405200122696277	0.17641173195398	0.0391919521510964
AT2G05070	2	1799234	1800472	-	Encodes Lhcb2.2. Belongs to the Lhc super-gene family encodes the light-harvesting chlorophyll a/b-binding (LHC) proteins that constitute the antenna system of the photosynthetic apparatus.	protein_coding	-0.665636567834289	0.0952477830824675	3.22730106674785e-11
AT2G05100	2	1822990	1824519	-	Lhcb2.1 protein encoding a subunit of the light harvesting complex II. Member of a gene family with high degree of sequence similarity. Initially LHCB2.3 was considered as a separate gene but appears to be an allele of LHCB2.1.	protein_coding	-0.590863088434672	0.0976217342971769	1.19207539766754e-08
AT2G05120	2	1841850	1846949	-	Nucleoporin, Nup133/Nup155-like protein;(source:Araport11)	protein_coding	0.551430724490667	0.183847482697792	0.00531439121435419
AT2G05160	2	1858542	1862064	-	CCCH-type zinc fingerfamily protein with RNA-binding domain-containing protein;(source:Araport11)	protein_coding	-1.46388628358736	0.252693540307106	1.37286226272338e-08
AT2G05210	2	1890747	1894391	+	Encodes AtPOT1a, an accessory factor for telomerase required for positive telomere length regulation. Note on nomenclature: different names have been given to Arabidopsis POT-like genes (Kuchar and Fajkus, 2004; Shakirov et al, 2005; Tani and Murata, 2005). According to a unifying nomenclature (Surovtseva et al, 2007), At2g05210 (previously named AtPOT1) is designated AtPOT1a, while At5g06310 (previously named AtPOT2) is designated AtPOT1b.	protein_coding	-0.916653781544982	0.174473417085381	4.57127945154126e-07
AT2G05230	2	1899468	1902825	-	DNAJ heat shock N-terminal domain-containing protein;(source:Araport11)	protein_coding	1.68975010059504	1.07499241417264	0.0203938332967061
AT2G05300	2	1930938	1932971	+	pseudogene of the F-box protein family	pseudogene	-0.890406369934336	0.426503857093144	0.0216773361640944
AT2G05310	2	1933166	1934298	-	transmembrane protein;(source:Araport11)	protein_coding	-0.831294485645185	0.128728359190543	6.83868201055742e-10
AT2G05320	2	1935540	1937464	+	beta-1,2-N-acetylglucosaminyltransferase II;(source:Araport11)	protein_coding	0.780824962193932	0.270868700814584	0.00455840987821422
AT2G05380	2	1966610	1968142	+	glycine-rich protein 3 short isoform (GRP3S) mRNA, complete The mRNA is cell-to-cell mobile.	protein_coding	1.74700927395958	0.188267741470102	1.52183964605885e-19
AT2G05520	2	2025991	2027283	+	Encodes a glycine-rich protein that is expressed mainly in stems and leaves. AtGRP3 functions in root size determination during development and in Al stress. mRNA levels are upregulated in response to ABA, salicylic acid and ethylene but downregulated in response to desiccation. The mRNA is cell-to-cell mobile.	protein_coding	1.22126976921459	0.138459014773387	1.29092278288881e-17
AT2G05540	2	2033154	2034283	+	Glycine-rich protein family;(source:Araport11)	protein_coding	-2.89036460030216	0.35445647591244	1.48986430499167e-15
AT2G05632	2	2087135	2089096	-	hypothetical protein;(source:Araport11)	protein_coding	-0.782547793826747	0.350321000406821	0.0202809534171471
AT2G05710	2	2141329	2146678	+	Encodes an aconitase that can catalyze the conversion of citrate to isocitrate through a cis-aconitate intermediate, indicating that it may participate in the TCA cycle and other primary metabolic pathways. The protein is believed to accumulate in the mitochondria and the cytosol. It affects CSD2 (At2g28190 - a superoxide dismutase) transcript levels and may play a role in the response to oxidative stress. One member of the family (ACO1 - At35830) was shown to specifically bind to the 5' UTR of CSD2 in vitro. ACO3 is tyrosine-phosphorylated and its phosphorylation state is modulated in response to ABA in Arabidopsis thaliana seeds. The mRNA is cell-to-cell mobile.	protein_coding	0.342604956548321	0.134849539514457	0.0249779297360759
AT2G05940	2	2287238	2289636	-	Encodes a receptor-like cytoplasmic kinase that phosphorylates the host target RIN4, leading to the activation of a plant innate immune receptor RPM1.	protein_coding	0.489021668896474	0.198228864769416	0.0230673616478509
AT2G05990	2	2322215	2325197	+	Encodes enoyl-ACP reductase a component of the fatty acid synthase complex. A reduced function mutation in this gene, mod1, was found in a screen for premature cell death mutants. Mutant plants have reduced lipid level and pleiotropic morphological defects, including chlorotic and abnormally shaped leaves. The mRNA is cell-to-cell mobile.	protein_coding	-0.830055025890025	0.125205577253018	2.36657744353947e-10
AT2G06010	2	2336702	2338990	+	encodes a novel protein whose expression level is induced in lines overexpressing salicylic-acid (SA)-inducible Arabidopsis DNA binding with one finger (Dof) transcription factor, called OBF-binding protein 3.	protein_coding	-0.428692218797598	0.175914196464796	0.0274299698795987
AT2G06025	2	2348061	2352270	+	Acyl-CoA N-acyltransferases (NAT) superfamily protein;(source:Araport11)	protein_coding	-0.412441874836128	0.132654788137964	0.00499228361583829
AT2G06050	2	2359114	2362375	-	Encodes a 12-oxophytodienoate reductase that is required for jasmonate biosynthesis. Mutants are male sterile and defective in pollen dehiscence. Shows activity towards 2,4,6-trinitrotoluene. CFA-Ile, CFA-Leu, CFA-Val, CFA-Met and CFA-Ala can restore the fertility of opr3 plants by inducing filament elongation and anther dehiscence.	protein_coding	0.465282732975831	0.171862995205245	0.013477207007538
AT2G06520	2	2587729	2588448	-	Encodes a protein with sequence similarity to the spinach photosystem II subunit PsbX.	protein_coding	-0.521036655133051	0.0970565630928272	5.52063134653846e-07
AT2G06530	2	2588523	2590531	-	SNF7 family protein;(source:Araport11)	protein_coding	0.517164901416545	0.168096214646374	0.00456481581326502
AT2G06850	2	2763449	2765743	+	endoxyloglucan transferase (EXGT-A1) gene	protein_coding	0.853146330814973	0.160810083236645	4.05735069595045e-07
AT2G06950	2	2857259	2864195	-	transposable_element_gene;(source:Araport11);copia-like retrotransposon family, has a 2.7e-243 P-value blast match to dbj|BAA78426.1| polyprotein (AtRE2-1) (Arabidopsis thaliana) (Ty1_Copia-element);(source:TAIR10)	transposable_element_gene	0.760130384677329	0.170808503660212	2.34025079278694e-05
AT2G07042	2	2919782	2922794	-	other_RNA;(source:Araport11)	other_rna	-0.965360387631996	0.347402546911497	0.00420122884040624
AT2G07170	2	2975012	2979266	+	ARM repeat superfamily protein;(source:Araport11)	protein_coding	-1.99544921220106	0.363904281249739	5.40823607954823e-08
AT2G07180	2	2980795	2983657	-	Protein kinase superfamily protein;(source:Araport11)	protein_coding	0.798513542219848	0.181506105279354	2.68044313530072e-05
AT2G07690	2	3523163	3527460	-	Member of the minichromosome maintenance complex, involved in DNA replication initiation. Abundant in proliferating and endocycling tissues. Localized in the nucleus during G1, S and G2 phases of the cell cycle, and are released into the cytoplasmic compartment during mitosis. Binds chromatin.	protein_coding	-1.13105869605063	0.164242745281813	2.84896131817857e-11
AT2G09795	2	3665608	3672796	-	Potential natural antisense gene, locus overlaps with AT2G09800. Has been identified as a translated small open reading frame by ribosome profiling.	antisense_long_noncoding_rna	0.47808822396436	0.192454939066322	0.0226841154267953
AT2G10410	2	4005995	4007044	-	Member of Sadhu non-coding retrotransposon family	transposable_element_gene	0.312402137253926	0.135770472933962	0.044633969616135
AT2G10940	2	4310321	4312162	-	Bifunctional inhibitor/lipid-transfer protein/seed storage 2S albumin superfamily protein;(source:Araport11)	protein_coding	-0.480747095796275	0.113724392164665	9.85678166230278e-05
AT2G10950	2	4314243	4317882	-	BSD domain-containing protein;(source:Araport11)	protein_coding	0.47455481906864	0.181859787519153	0.0168988819533383
AT2G11140	2	4415767	4418622	-	transposable_element_gene;(source:Araport11);copia-like retrotransposon family, has a 1.0e-71 P-value blast match to GB:CAA72989 open reading frame 1 (Ty1_Copia-element) (Brassica oleracea);(source:TAIR10)	transposable_element_gene	0.85145391503842	0.352782355863381	0.0124112602724216
AT2G11225	2	4478424	4483467	+	hypothetical protein;(source:Araport11)	protein_coding	-0.785251387206656	0.140266337143535	1.00609395829356e-07
AT2G11280	2	4481171	4487577	+	pseudogene of P-loop nucleoside triphosphate hydrolases superfamily protein with CH (Calponin Homology) domain-containing protein;(source:Araport11)	pseudogene	-0.585999636444926	0.186473008947561	0.00324627031958652
AT2G12170	2	4889872	4891580	-	hypothetical protein;(source:Araport11)	protein_coding	-2.06818709701995	0.54668816901464	8.26171765024916e-05
AT2G12462	2	5050434	5051613	-	sterile alpha motif (SAM) domain protein;(source:Araport11)	protein_coding	-0.953813657823945	0.215965056196054	1.85926837447951e-05
AT2G13290	2	5511562	5513838	+	beta-1,4-N-acetylglucosaminyltransferase family protein;(source:Araport11)	protein_coding	0.398337767558408	0.180271543047974	0.0475581852316092
AT2G13440	2	5592838	5598412	-	glucose-inhibited division family A protein;(source:Araport11)	protein_coding	-0.430393903176822	0.134668492050146	0.00374952218074893
AT2G13650	2	5687316	5690795	-	Encodes a Golgi-localized GDP-mannose transporter. It can transport ADP-glucose in vitro.	protein_coding	0.840850760847954	0.17755056045573	5.97686551681003e-06
AT2G13790	2	5741575	5746880	+	somatic embryogenesis receptor-like kinase 4;(source:Araport11)	protein_coding	1.02669537248714	0.175273433245494	1.64034803599376e-08
AT2G13800	2	5753099	5757353	+	somatic embryogenesis receptor-like kinase 5;(source:Araport11)	protein_coding	0.516323899750889	0.233957608164103	0.0383227895005106
AT2G13810	2	5768417	5772266	+	AGD2-like defense response protein 1;(source:Araport11)	protein_coding	6.29259136417313	2.7302355864256	0.000241852093400453
AT2G13820	2	5774115	5776342	-	Bifunctional inhibitor/lipid-transfer protein/seed storage 2S albumin superfamily protein;(source:Araport11)	protein_coding	0.556734043925568	0.217507248604399	0.016154044316683
AT2G14050	2	5909100	5914374	+	minichromosome maintenance 9;(source:Araport11)	protein_coding	-1.49575944531365	0.328270955077076	5.53823918563874e-06
AT2G14115	2	5953196	5954039	+	Potential natural antisense gene, locus overlaps with AT2G14120	antisense_long_noncoding_rna	-0.794107058074792	0.456211243666039	0.0466413999917628
AT2G14120	2	5953940	5960263	-	Encodes a dynamin related protein. DRPs are self-assembling GTPasse involved in fission and fusion of membranes. DRP3B functions in mitochondrion and peroxisome fission in combination with DRP3A.	protein_coding	0.367928122928377	0.133024107113082	0.0137086536911635
AT2G14285	2	6052229	6054026	-	Small nuclear ribonucleoprotein family protein;(source:Araport11)	protein_coding	-0.469764059186379	0.170926253716623	0.0119711419497282
AT2G14520	2	6181895	6184939	-	CBS domain protein (DUF21);(source:Araport11)	protein_coding	-1.20897491366575	0.363081067519925	0.000633808215548124
AT2G14560	2	6213617	6215932	+	Encodes LURP1, a member of the LURP cluster (late upregulated in response to Hyaloperonospora parasitica) which exhibits a pronounced upregulation after recognition of the pathogenic oomycte H. parasitica. LURP1 is required for full basal defense to H. parasitica and resistance to this pathogen mediated by the R-proteins RPP4 and RPP5. The mRNA is cell-to-cell mobile.	protein_coding	5.52598213388192	0.407876900038063	1.89907036895988e-40
AT2G14610	2	6241640	6242541	-	PR1 gene expression is induced in response to a variety of pathogens. It is a useful molecular marker for the SAR response. Though the Genbank record for the cDNA associated to this gene is called 'PR-1-like', the sequence actually corresponds to PR1. Expression of this gene is salicylic-acid responsive.	protein_coding	10.2203520714829	1.33984597631153	6.93378145201144e-16
AT2G14620	2	6244772	6246279	+	xyloglucan endotransglucosylase/hydrolase 10;(source:Araport11)	protein_coding	2.48328335995705	0.58557994600889	1.30120152277819e-05
AT2G14660	2	6272469	6273227	+	thymocyte nuclear-like protein;(source:Araport11)	protein_coding	-1.0600786728326	0.244113725170481	2.1499705336349e-05
AT2G14720	2	6300488	6304445	-	encodes a vacuolar sorting receptor	protein_coding	0.439991758063835	0.146805631722184	0.00659166367418667
AT2G14850	2	6385804	6387570	+	transcriptional regulator of RNA polII, SAGA, subunit;(source:Araport11)	protein_coding	0.561134197806425	0.194519025963641	0.00712814802129455
AT2G14860	2	6387581	6389668	-	Peroxisomal membrane 22 kDa (Mpv17/PMP22) family protein;(source:Araport11)	protein_coding	-0.627355735475992	0.312210275079478	0.0434711664660739
AT2G14880	2	6393310	6395000	-	SWIB/MDM2 domain superfamily protein;(source:Araport11)	protein_coding	-0.776670542335207	0.11419905104468	8.87206245264172e-11
AT2G14890	2	6399405	6401149	+	putative proline-rich protein (At2g14890) mRNA, complete The mRNA is cell-to-cell mobile.	protein_coding	-0.3960173115211	0.147100109635096	0.0156793096067907
AT2G15020	2	6491425	6493512	-	hypothetical protein;(source:Araport11)	protein_coding	-1.71604557618472	0.548130572353531	0.000674841236819526
AT2G15030	2	6504367	6506172	+	pseudogene of WD40/YVTN repeat and Bromo-WDR9-I-like domain-containing protein;(source:Araport11)	pseudogene	-0.956673552423029	0.4228228766912	0.0136667691908982
AT2G15040	2	6507459	6508736	+	pseudogene of receptor like protein 53;(source:Araport11)	pseudogene	0.996607359536413	0.279138092587579	0.000416015409721413
AT2G15042	2	6510841	6512641	+	Leucine-rich repeat (LRR) family protein;(source:Araport11)	protein_coding	0.649593802715053	0.259402367777677	0.0151714329483686
AT2G15080	2	6533261	6537041	+	receptor like protein 19;(source:Araport11)	protein_coding	1.25297753142762	0.298514254392152	3.03375513775411e-05
AT2G15090	2	6542166	6544118	+	Encodes KCS8, a member of the 3-ketoacyl-CoA synthase family involved in the biosynthesis of VLCFA (very long chain fatty acids). The mRNA is cell-to-cell mobile.	protein_coding	-0.802432253089682	0.187796960515272	4.35330669108919e-05
AT2G15128	2	6564104	6564316	+	other_RNA;(source:Araport11)	other_rna	-1.41623188115062	0.415009285309478	0.000396405358524716
AT2G15280	2	6639973	6642353	+	Reticulon family protein;(source:Araport11)	protein_coding	-0.68217142360943	0.178303452976311	0.000299308373088853
AT2G15290	2	6642300	6644055	-	Encodes a protein located in the chloroplast inner envelope. The study of mutant defective in the gene product suggests that the protein is involved in the translocation of protein across the envelope membrane into the chloroplast stroma.	protein_coding	-0.650678279948482	0.144741782179789	2.36516134271139e-05
AT2G15292	2	6644240	6645533	-	other_RNA;(source:Araport11)	other_rna	-0.763932261272207	0.158878322809064	4.94310708914175e-06
AT2G15390	2	6709116	6711156	-	Encodes an alpha-(1,2)-fucosyltransferase.	protein_coding	3.57233720368287	1.09861615613894	0.000271530455940628
AT2G15480	2	6758681	6763501	+	UDP-glucosyl transferase 73B5;(source:Araport11)	protein_coding	1.40136176946905	0.564979221385911	0.00507335141408111
AT2G15560	2	6787861	6790215	-	Putative endonuclease or glycosyl hydrolase;(source:Araport11)	protein_coding	0.537971358352033	0.177859452981652	0.0050792318696849
AT2G15620	2	6810395	6812941	+	Involved in the second step of nitrate assimilation. Its expression is induced by nitrate. The mRNA is cell-to-cell mobile.	protein_coding	-0.470784158115617	0.164062841132201	0.00871300046318347
AT2G15680	2	6830995	6831641	+	Encodes a calmodulin-like protein.	protein_coding	-1.12716171773869	0.293305988757751	0.000131849470527192
AT2G15690	2	6830995	6833777	-	Tetratricopeptide repeat (TPR)-like superfamily protein;(source:Araport11)	protein_coding	0.489370429719993	0.201667462335634	0.0252753144693603
AT2G15695	2	6833880	6836538	-	peptide methionine sulfoxide reductase (Protein of unknown function DUF829, transmembrane 53);(source:Araport11)	protein_coding	-0.426088453106042	0.186330540449864	0.0383041121629306
AT2G15790	2	6877774	6880898	-	SQN encodes the Arabidopsis homolog of cyclophilin 40 (CyP40). It is specifically required for the vegetative but not the reproductive maturation of the shoot. Belongs to one of the 36 carboxylate clamp (CC)-tetratricopeptide repeat (TPR) proteins (Prasad 2010, Pubmed ID: 20856808) with potential to interact with Hsp90/Hsp70 as co-chaperones.	protein_coding	1.2104803993325	0.195508719331585	1.9471319694712e-09
AT2G15900	2	6927024	6932791	+	phox domain-containing protein;(source:Araport11)	protein_coding	-0.534791874390489	0.212158711727449	0.0183133585896913
AT2G15960	2	6947096	6947866	+	stress-induced protein;(source:Araport11)	protein_coding	-1.29776626226486	0.441139435770987	0.00170763430840236
AT2G15970	2	6949851	6951192	+	encodes an alpha form of a protein similar to the cold acclimation protein WCOR413 in wheat. Expression is induced by short-term cold-treatment, water deprivation, and abscisic acid treatment. The mRNA is cell-to-cell mobile.	protein_coding	-0.908882788265423	0.137149217551202	2.09307455355307e-10
AT2G16270	2	7045538	7048544	-	transmembrane protein;(source:Araport11)	protein_coding	-1.25406008465836	0.297538403690279	2.79142620390907e-05
AT2G16280	2	7050799	7052971	+	Encodes KCS9, a member of the 3-ketoacyl-CoA synthase family involved in the biosynthesis of VLCFA (very long chain fatty acids).	protein_coding	-0.323362025741267	0.130044240003931	0.0288781645052811
AT2G16367	2	7079796	7080248	-	Encodes a defensin-like (DEFL) family protein.	pseudogene	-4.18851150066606	0.798945124877252	9.89042623375189e-08
AT2G16370	2	7081705	7084865	-	Encodes a bifunctional dihydrofolate reductase - thymidylate synthase gene. This is unique in Arabidopsis and protozoa. Other organisms have independent genes for this function.	protein_coding	-0.41753858267	0.166038971015363	0.0233734478459157
AT2G16380	2	7085696	7089248	+	Sec14p-like phosphatidylinositol transfer family protein;(source:Araport11)	protein_coding	-0.404430070336057	0.178047090264006	0.0410335063810855
AT2G16405	2	7105339	7109092	-	Transducin/WD40 repeat-like superfamily protein;(source:Araport11)	protein_coding	0.53478346479029	0.171172938882437	0.00385246022620274
AT2G16430	2	7120372	7123079	-	purple acid phosphatase 10;(source:Araport11)	protein_coding	1.01592435722648	0.1687162027415	6.56842093650923e-09
AT2G16440	2	7126279	7130729	-	Minichromosome maintenance (MCM2/3/5) family protein;(source:Araport11)	protein_coding	-0.924408565382671	0.171462046523783	2.29326755392715e-07
AT2G16500	2	7150514	7153430	-	Encodes a arginine decarboxylase (ADC), a rate-limiting enzyme that catalyzes the first step of polyamine (PA) biosynthesis via ADC pathway in Arabidopsis thaliana. Arabidopsis genome has two ADC paralogs, ADC1 and ADC2. Double mutant analysis showed that ADC genes are essential for the production of PA, and are required for normal seed development. Promoter region of ADC1 contains 742-bp AT-rich transposable element, called AtATE, that belongs to the MITE families of repetitive elements.	protein_coding	-0.375326212395691	0.137911588013901	0.0150596225343461
AT2G16595	2	7198127	7200385	+	Translocon-associated protein (TRAP), alpha subunit;(source:Araport11)	protein_coding	0.811180313591741	0.303545340735481	0.007402511228445
AT2G16600	2	7200423	7201755	+	Encodes cytosolic cyclophilin ROC3. The mRNA is cell-to-cell mobile.	protein_coding	0.914609809522003	0.135996683278101	1.1403345384524e-10
AT2G16640	2	7211066	7215606	-	multimeric translocon complex in the outer envelope membrane 132;(source:Araport11)	protein_coding	-0.55122829630637	0.133579216443295	0.00012788465386207
AT2G16660	2	7218654	7221890	-	Major facilitator superfamily protein;(source:Araport11)	protein_coding	2.46895163301617	0.141927235339644	1.38154401890922e-65
AT2G16700	2	7244435	7246069	+	Encodes actin depolymerizing factor 5 (ADF5).	protein_coding	0.660684864545056	0.248712167133819	0.0102983079073649
AT2G16710	2	7248138	7250308	+	Iron-sulfur cluster biosynthesis family protein;(source:Araport11)	protein_coding	0.628667556444525	0.232653019079756	0.00984504328834976
AT2G16720	2	7255473	7256831	-	Encodes a member of MYB3R- and R2R3- type MYB- encoding gene family that acts as a repressor of flavonol biosynthesis. AtMYB7 gene expression is induced by salt treatment.	protein_coding	1.41939626903643	0.43146501155758	0.000587458842987734
AT2G16780	2	7281374	7283686	-	Encodes a WD-40 repeat protein similar to yeast MSI1.	protein_coding	-1.11556171573299	0.210210676916363	2.62002056856896e-07
AT2G16850	2	7301334	7303509	+	plasma membrane intrinsic protein 2;(source:Araport11)	protein_coding	-1.3013197840796	0.230842222514238	3.70714536899865e-08
AT2G16870	2	7307897	7311796	-	Disease resistance protein (TIR-NBS-LRR class) family;(source:Araport11)	protein_coding	2.08287629031038	0.269684259790098	4.28663067936301e-14
AT2G16890	2	7316789	7319243	+	UDP-Glycosyltransferase superfamily protein;(source:Araport11)	protein_coding	-0.984784742606282	0.63140858705089	0.0399889885155974
AT2G16940	2	7342597	7347464	-	Splicing factor, CC1-like protein;(source:Araport11)	protein_coding	-0.328731102124611	0.115934800246734	0.0120137000944078
AT2G16990	2	7382772	7388064	+	Major facilitator superfamily protein;(source:Araport11)	protein_coding	-1.1225951681501	0.38225898495136	0.00217294717197685
AT2G17010	2	7392762	7395985	-	MSL8 encodes a protein with similarity to mechano-sensitive channel proteins. MSL8 is expressed specifically in pollen and germinating pollen tubes.It regulates pollen germination and is needed to maintain cellular integrity during pollen hydration and germination.	protein_coding	3.40121281083533	1.09322639306058	0.000986363374273127
AT2G17033	2	7401117	7403661	+	pentatricopeptide (PPR) repeat-containing protein;(source:Araport11)	protein_coding	-0.495569074554137	0.150269366475822	0.00243872444819724
AT2G17036	2	7403693	7405262	+	F-box SKIP23-like protein (DUF295);(source:Araport11)	protein_coding	-0.826227669823592	0.340301868473237	0.0124158603006546
AT2G17040	2	7406911	7408393	+	Member of the NAC transcription factor family and more specifically, the ONAC022 subfamily. Involved in leaf and inflorescence stem morphogenesis. The mRNA is cell-to-cell mobile.	protein_coding	3.41069699917876	0.574805555736429	3.11003814974021e-09
AT2G17110	2	7442698	7446132	-	DNA-directed RNA polymerase subunit beta, putative (DUF630 and DUF632);(source:Araport11)	protein_coding	0.429154119374088	0.184108350466621	0.0349405013891325
AT2G17120	2	7458930	7460819	+	Induction of chitin-responsive genes by chitin treatment is not blocked in the mutant. It contains a C-terminal GPI anchor signal and is an ortholog of OsCEBiP.	protein_coding	1.1279197317995	0.225403575021979	1.10657254535023e-06
AT2G17130	2	7460814	7462607	-	Encodes a regulatory subunit of the mitochondrially-localized NAD+- dependent isocitrate dehydrogenase.	protein_coding	0.601428542437847	0.210814471396543	0.00708687431885734
AT2G17200	2	7481823	7485373	-	Encodes a ubiquitin receptor protein that specifically associates with PEX2 and PEX12.	protein_coding	0.610484745121549	0.161667796042445	0.000417375377217893
AT2G17220	2	7487646	7490199	-	Encodes a putative serine/threonine-specific protein kinase kin3. Protein is N-myristoylated.	protein_coding	0.450415319429141	0.125294170699052	0.00103934947008644
AT2G17240	2	7498101	7499331	+	arginine/serine-rich-like splicing factor;(source:Araport11)	protein_coding	-0.342898660142019	0.119876073538384	0.0110078445437115
AT2G17250	2	7499472	7503195	+	Encodes a nucleolar protein that is a ribosome biogenesis co-factor. Mutants display aberrant RNA processing and homozygous embryos arrest in the globular stage of development.	protein_coding	0.471312738920346	0.177746604175466	0.0153257812282648
AT2G17290	2	7516330	7519662	+	Encodes calcium dependent protein kinase 6 (CPK6), a member of the Arabidopsis CDPK gene family. CDPKs contain an intrinsic Ca2+-activation domain with four EF hand Ca2+-binding sites. CDPKs protein kinases have been proposed to function in multiple plant signal transduction pathways downstream of [Ca2+]cyt elevations, thus transducing various physiological responses. CPK6 is expressed in both guard cells and mesophyll cells. Functions in guard cell ion channel regulation. ABA and Ca(2+) activation of slow-type anion channels and, interestingly, ABA activation of plasma membrane Ca(2+)-permeable channels were impaired in independent alleles of single and double cpk3cpk6 mutant guard cells. Furthermore, ABA- and Ca(2+)-induced stomatal closing were partially impaired in these cpk3cpk6 mutant alleles. The protein kinase CPK6 is shown in biochemical assays to be directly activated by elevations in calcium concentrations in the physiological range (Laanements et al., 2013 PlantPhys.; PMID: 23766366). These data correlate with the in vivo function of CPK6 in Ca2+ and ABA activation of S-type anion channels (Mori et al., 2006 PLoS Biol.; PMID: 17032064) and the ability of CPK6 to mediate ABA activation of SLAC1 (Brandt et al., 2012 PNAS; PMID: 22689970). The mRNA is cell-to-cell mobile.	protein_coding	0.846407540080526	0.192709265710966	2.52832583123981e-05
AT2G17300	2	7522050	7523177	-	hypothetical protein;(source:Araport11)	protein_coding	-1.01190025582506	0.222472915001154	9.83726800644065e-06
AT2G17320	2	7533386	7536010	-	pantothenate kinase;(source:Araport11)	protein_coding	-0.371902455688535	0.152625276848993	0.0301427037040761
AT2G17340	2	7541313	7544383	-	pantothenate kinase;(source:Araport11)	protein_coding	-0.464422872895369	0.115340179024836	0.000219752320409396
AT2G17420	2	7564240	7566601	+	NADPH-dependent thioredoxin reductase, major cytosolic isoform The mRNA is cell-to-cell mobile.	protein_coding	0.602389895692716	0.143422618539978	8.75258013647413e-05
AT2G17430	2	7568018	7570912	+	A member of a large family of seven-transmembrane domain proteins specific to plants, homologs of the barley mildew resistance locus o (MLO) protein. Controls pollen tube reception in synergids. The Arabidopsis genome contains 15 genes encoding MLO proteins, with localization in plasma membrane. Phylogenetic analysis revealed four clades of closely-related AtMLO genes. ATMLO7 belongs to the clade III, with AtMLO5, AtMLO8, AtMLO9, and AtMLO10. The gene is expressed in vegetative organs (RT-PCR experiments)and in pollen grains, as shown by GUS activity patterns. The expression of several phylogenetically closely-related AtMLO genes showed similar or overlapping tissue specificity and analogous responsiveness to external stimuli, suggesting functional redundancy, co-function, or antagonistic function(s).	protein_coding	1.29804906968223	0.43176102128086	0.00153871965865598
AT2G17500	2	7606728	7609278	+	Auxin efflux carrier family protein;(source:Araport11)	protein_coding	1.06628866271403	0.361605556410618	0.0023327279848042
AT2G17510	2	7609236	7616342	-	ribonuclease II family protein;(source:Araport11)	protein_coding	0.448899436502434	0.130277805603963	0.00170272256044141
AT2G17520	2	7617151	7621129	+	Encodes a endoribonuclease/protein kinase IRE1-like protein that is predicted to form a type I transmembrane protein structure and contain kinase/endoribonuclease domains at their C-terminal halves. The transcript levels for several ER-stress responsive genes, including six protein disulfide isomerases (PDIs), BiP2, and AtbZIP60 are not affected in ire1-2 null mutants. The mRNA is cell-to-cell mobile.	protein_coding	0.764242515303084	0.166333636294921	1.25706399112784e-05
AT2G17525	2	7623826	7626186	+	Pentatricopeptide repeat (PPR) superfamily protein;(source:Araport11)	protein_coding	-0.635021589076777	0.274650900787762	0.0236725652352723
AT2G17670	2	7674319	7676276	+	Tetratricopeptide repeat (TPR)-like superfamily protein;(source:Araport11)	protein_coding	0.748061375238971	0.246852820281208	0.0032697185971508
AT2G17720	2	7697311	7699630	+	Encodes a prolyl 4-hydroxylase that modifies the extensin proteins in root hair cells.	protein_coding	0.558146971757884	0.191700113894774	0.00665239385993853
AT2G17730	2	7703805	7705835	+	Intrinsic thylakoid membrane protein that fixes RPOTmp on the stromal side of the thylakoid membrane.	protein_coding	0.912735721415868	0.17081192928256	3.03373377362434e-07
AT2G17760	2	7713234	7716505	+	Eukaryotic aspartyl protease family protein;(source:Araport11)	protein_coding	0.621674729621784	0.182014719572167	0.00133548145334478
AT2G17790	2	7733563	7739691	+	Encodes a protein with similarity to yeast VPS35 which encodes a component of the retromer involved in retrograde endosomal transport. Mutants partially suppress the loss of VTI11 function in Arabidopsis and restores gravitropism in the double mutant. The mRNA is cell-to-cell mobile.	protein_coding	0.557418549009931	0.16652100514712	0.00187616842827492
AT2G17840	2	7755605	7757929	-	Identified as drought-inducible gene by differential hybridization. Upregulated by high light, drought, cold and salt stress determined by microarray analysis.	protein_coding	0.838344622844408	0.3129771992515	0.00680579707375232
AT2G17870	2	7763528	7765278	-	Encodes COLD SHOCK DOMAIN PROTEIN 3 (CSP3), involved in the acquisition of freezing tolerance.	protein_coding	0.348568468358822	0.145294239709239	0.0342716923605336
AT2G17880	2	7766765	7768040	-	Chaperone DnaJ-domain superfamily protein;(source:Araport11)	protein_coding	-1.42858564753209	0.324227488055663	1.08923022638897e-05
AT2G17972	2	7821585	7822330	+	transmembrane protein;(source:Araport11)	protein_coding	-0.333447694219673	0.127848093578508	0.0213366252979723
AT2G17980	2	7824166	7826623	+	member of SLY1 Gene Family The mRNA is cell-to-cell mobile.	protein_coding	0.921149110886733	0.149709561500242	3.66463156618795e-09
AT2G18010	2	7833782	7834653	+	SAUR-like auxin-responsive protein family;(source:Araport11)	protein_coding	2.05428239245462	1.71901474994126	0.0313612334789812
AT2G18040	2	7841940	7843942	+	phosphorylation-specific peptidyl prolyl cis/trans isomerase (PPIase) with specificity for phosphoserine-proline bonds The mRNA is cell-to-cell mobile.	protein_coding	0.427893388465534	0.11190662123409	0.000494376277622207
AT2G18050	2	7845923	7847031	+	encodes a structurally divergent linker histone whose gene expression is induced by dehydration and ABA. The mRNA is cell-to-cell mobile.	protein_coding	-2.25211437697351	0.452352237624892	5.8830732726225e-07
AT2G18110	2	7872201	7874010	+	Translation elongation factor EF1B/ribosomal protein S6 family protein;(source:Araport11)	protein_coding	0.438820253036092	0.130713144562965	0.00227804633743328
AT2G18120	2	7876544	7878072	-	A member of SHI gene family. Arabidopsis thaliana has ten members that encode proteins with a RING finger-like zinc finger motif. Despite being highly divergent in sequence, many of the SHI-related genes are partially redundant in function and synergistically promote gynoecium, stamen and leaf development in Arabidopsis.	protein_coding	-1.7518201597652	0.414613052678304	1.7941342981612e-05
AT2G18193	2	7917413	7919345	-	P-loop containing nucleoside triphosphate hydrolases superfamily protein;(source:Araport11)	protein_coding	2.51933502954223	0.561255587576871	5.8222184288352e-06
AT2G18440	2	7994647	7997239	-	Encodes a noncoding RNA, a member of an emerging class of transcripts that lack significant open reading frames and encode RNA as their final product. Has been identified as a translated small open reading frame by ribosome profiling.	other_rna	0.426110329151558	0.138310613722302	0.00534072471282167
AT2G18560	2	8059106	8061073	+	UDP-Glycosyltransferase superfamily protein;(source:Araport11)	protein_coding	-0.863562992760409	0.194230857889065	1.93612830310585e-05
AT2G18660	2	8089411	8091736	-	Encodes PNP-A (Plant Natriuretic Peptide A). PNPs are a class of systemically mobile molecules distantly related to expansins; their biological role has remained elusive. PNP-A contains a signal peptide domain and is secreted into the extracellular space. Co-expression analyses using microarray data suggest that PNP-A may function as a component of plant defence response and SAR in particular, and could be classified as a newly identified PR protein. It is stress responsive and can enhance its own expression.	protein_coding	5.09504240528353	0.677643274847225	1.12674513993767e-13
AT2G18680	2	8094780	8095779	+	transmembrane protein;(source:Araport11)	protein_coding	2.34098297841006	0.647253010489288	0.000141889714584943
AT2G18690	2	8097420	8099393	+	transmembrane protein;(source:Araport11)	protein_coding	3.05983517882763	1.34788447457564	0.00279769542409751
AT2G18700	2	8108872	8112010	+	Encodes an enzyme putatively involved in trehalose biosynthesis. The protein has a trehalose synthase (TPS)-like domain that may or may not be active as well as a trehalose phosphatase (TPP)-like domain.	protein_coding	-0.70390407352557	0.278778637531465	0.012705886039733
AT2G18710	2	8112084	8114485	-	Encodes a component of the thylakoid-localized Sec system involved in the translocation of cytoplasmic proteins into plastid.	protein_coding	-0.764876242847755	0.110121150284288	3.53678897270887e-11
AT2G18730	2	8118736	8121947	+	diacylglycerol kinase 3;(source:Araport11)	protein_coding	1.00394991274818	0.167248336339386	7.53436022630026e-09
AT2G18840	2	8158106	8160091	+	Encodes one of the two YPT/RAB GTPase Interacting Protein 4a (YIP4a) and YIP4b (formerly YIP2), which form a TGN-localized complex with ECHIDNA (ECH). This complex is required for the secretion of cell wall polysaccharides.	protein_coding	0.491912891979714	0.190628211986905	0.0175206755838967
AT2G18850	2	8160600	8163762	+	SET domain-containing protein;(source:Araport11)	protein_coding	-0.778041371455747	0.200265799983902	0.000201134382248615
AT2G18860	2	8163942	8166006	+	Syntaxin/t-SNARE family protein;(source:Araport11)	protein_coding	0.503882127283239	0.173859095924526	0.00768502303081336
AT2G18890	2	8183638	8186851	+	Protein kinase superfamily protein;(source:Araport11)	protein_coding	-1.10003101603019	0.2159139395871	7.33750240551943e-07
AT2G18900	2	8188237	8192536	-	Transducin/WD40 repeat-like superfamily protein;(source:Araport11)	protein_coding	0.842921271881519	0.179477944070134	7.04623048443642e-06
AT2G18960	2	8221514	8227622	+	Encodes a plasma membrane proton ATPase. Mutants have a reduced ability to close their stomata in response to drought and are affected in stomatal but not seed responsiveness to ABA. The mRNA is cell-to-cell mobile.	protein_coding	0.342114202035763	0.105437025288848	0.00375280885252992
AT2G19130	2	8293640	8296485	+	S-locus lectin protein kinase family protein;(source:Araport11)	protein_coding	1.77101044622194	0.248273581099925	3.11840164540258e-12
AT2G19160	2	8309533	8314008	+	Core-2/I-branching beta-1,6-N-acetylglucosaminyltransferase family protein;(source:Araport11)	protein_coding	0.567817951353861	0.166648591935118	0.00154116960420463
AT2G19170	2	8313584	8318596	-	Encodes a novel subtilisin-like serine protease.	protein_coding	-0.822468792558288	0.219833517976262	0.000306276159264565
AT2G19190	2	8326049	8329944	-	Encodes a receptor-like protein kinase that is involved in early defense signaling. Expression of this gene is strongly induced during leaf senescence. It is a target of the transcription factor AtWRKY6.	protein_coding	0.357605396471714	0.69934458988194	0.0493320113156815
AT2G19270	2	8360189	8361924	-	mitotic checkpoint protein PRCC-carboxy-term protein;(source:Araport11)	protein_coding	0.444064248600668	0.144765686220419	0.00537005876461358
AT2G19310	2	8369568	8370675	-	HSP20-like chaperones superfamily protein;(source:Araport11)	protein_coding	-0.316369629424403	0.135465604456091	0.0409956003699467
AT2G19380	2	8383799	8386810	+	RNA recognition motif (RRM)-containing protein;(source:Araport11)	protein_coding	-0.852803001382008	0.453715805116025	0.0332669205492436
AT2G19385	2	8386933	8388790	+	zinc ion binding protein;(source:Araport11)	protein_coding	0.755909862121559	0.214851872321286	0.000739492422824412
AT2G19400	2	8399100	8402672	-	AGC (cAMP-dependent, cGMP-dependent and protein kinase C) kinase family protein;(source:Araport11)	protein_coding	-1.5294358203109	0.254754953489337	4.10402140081966e-09
AT2G19450	2	8426117	8429866	+	Encodes Acyl-CoA:diacylglycerol acyltransferase (DGAT) catalyzes the final step of the triacylglycerol synthesis pathway. An insertion mutation in the TAG1 gene results in altered lipid phenotype. Role in senescence and seed development. Its preferred substrate is linolenoyl-CoA (C18:3-CoA).	protein_coding	-1.26691910005955	0.437157772858553	0.00201355201540431
AT2G19470	2	8433542	8436602	-	casein kinase I-like 5;(source:Araport11)	protein_coding	0.341482414908549	0.138125747732314	0.0293345064207441
AT2G19490	2	8441527	8444170	+	recA DNA recombination family protein;(source:Araport11)	protein_coding	0.775422587180569	0.290411523887481	0.00799170709936391
AT2G19540	2	8461748	8464534	+	Transducin family protein / WD-40 repeat family protein;(source:Araport11)	protein_coding	0.343209163198004	0.135094401028408	0.0249720149434734
AT2G19640	2	8491192	8492920	+	ASH1-related protein 2;(source:Araport11)	protein_coding	0.54722974825096	0.188640566117599	0.00699779735433242
AT2G19650	2	8493469	8495892	-	Cysteine/Histidine-rich C1 domain family protein;(source:Araport11)	protein_coding	-0.84943055409095	0.250862659841823	0.000926002290073348
AT2G19690	2	8503217	8504924	+	Encodes one of the four Arabidopsis phospholipase PLA2 parologs: AT2G06925 (PLA2-ALPHA), AT2G19690 (PLA2-BETA), AT4G29460 (PLA2-GAMMA) and AT4G29470 (PLA2-DELTA). Involved in pollen development and germination and tube growth. Also involved in stomatal opening in response to light.	protein_coding	0.580286450543005	0.266705389875945	0.0356709744263369
AT2G19710	2	8506130	8510118	+	Regulator of Vps4 activity in the MVB pathway protein;(source:Araport11)	protein_coding	0.635396384287172	0.185981230333354	0.00131196607338293
AT2G19720	2	8510020	8511395	-	ribosomal protein S15A B;(source:Araport11)	protein_coding	-0.655678143395766	0.294389281657457	0.0270738760507396
AT2G19740	2	8513448	8514666	+	Ribosomal protein L31e family protein;(source:Araport11)	protein_coding	0.422927867335942	0.119312918732925	0.00129071698594445
AT2G19780	2	8522678	8525238	-	Leucine-rich repeat (LRR) family protein;(source:Araport11)	protein_coding	-0.462863192746374	0.211857639120758	0.0440660956358184
AT2G19810	2	8550253	8551979	+	Encodes Oxidation-related Zinc Finger 1 (OZF1), a plasma membrane protein involved in oxidative stress.	protein_coding	-0.460608992990826	0.196371507804987	0.0316289160256653
AT2G19940	2	8612858	8616018	+	Putative N-acetyl-gamma-glutamyl-phosphate reductase;(source:Araport11)	protein_coding	-0.376944328875989	0.129954324017249	0.00940309048226412
AT2G20010	2	8637663	8641631	-	Gls protein (DUF810);(source:Araport11)	protein_coding	0.867422575066502	0.188738903825909	1.04140024136234e-05
AT2G20020	2	8644369	8647292	+	Promotes the splicing of chloroplast group II introns. Splices clpP-1 and ropC1 introns.	protein_coding	-0.385964795974767	0.151334695058954	0.0226549205844259
AT2G20142	2	8695364	8697200	+	Toll-Interleukin-Resistance (TIR) domain family protein;(source:Araport11)	protein_coding	4.20762779266041	0.665048822019526	3.18154263168689e-10
AT2G20150	2	8697300	8699299	+	hypothetical protein;(source:Araport11)	protein_coding	2.75422340636391	2.22361549131636	0.0183664681525981
AT2G20230	2	8725541	8727742	+	Tetraspanin family protein;(source:Araport11)	protein_coding	-0.445674439751047	0.132262668464042	0.00214221843630077
AT2G20240	2	8727626	8730525	-	GPI-anchored adhesin-like protein, putative (DUF3741);(source:Araport11)	protein_coding	-0.570421669985832	0.193092193013782	0.00573078976999428
AT2G20250	2	8733285	8736597	-	hypothetical protein;(source:Araport11)	protein_coding	-0.774236239304688	0.31871738111481	0.0136215276211167
AT2G20260	2	8736734	8737767	+	Encodes subunit E of photosystem I. The mRNA is cell-to-cell mobile.	protein_coding	-0.587716533080744	0.101682695650992	5.61321178976257e-08
AT2G20270	2	8737705	8739677	-	Thioredoxin superfamily protein;(source:Araport11)	protein_coding	-1.10681377757939	0.2000922403629	8.26817342684267e-08
AT2G20330	2	8772653	8775668	-	Transducin/WD40 repeat-like superfamily protein;(source:Araport11)	protein_coding	0.377221625438153	0.137526584274546	0.0143228207586703
AT2G20370	2	8791939	8794401	+	Encodes a xyloglucan galactosyltransferase located in the membrane of Golgi stacks that is involved in the biosynthesis of fucose. It is also involved in endomembrane organization. It is suggested that it is a dual-function protein that is responsible for actin organization and the synthesis of cell wall materials. The mRNA is cell-to-cell mobile.	protein_coding	0.630942235108673	0.154087425881487	0.000124803436341226
AT2G20400	2	8799041	8801991	+	myb-like HTH transcriptional regulator family protein;(source:Araport11)	protein_coding	-0.651667885152629	0.287497958172115	0.0252323551992643
AT2G20420	2	8805342	8808171	+	ATP citrate lyase (ACL) family protein;(source:Araport11)	protein_coding	0.285831727067513	0.117934352823615	0.0352389192212011
AT2G20440	2	8810644	8813696	-	Ypt/Rab-GAP domain of gyp1p superfamily protein;(source:Araport11)	protein_coding	-0.936848352528337	0.314672297198935	0.00260470189157738
AT2G20530	2	8841972	8844022	+	prohibitin 6;(source:Araport11)	protein_coding	-0.484819962410864	0.158834457357228	0.00515634476381866
AT2G20560	2	8848130	8850111	-	DNAJ heat shock family protein;(source:Araport11)	protein_coding	-0.62485556769141	0.20556028072775	0.00402874367171233
AT2G20580	2	8858962	8864865	+	encoding the RPN subunits of the 26S proteasome The mRNA is cell-to-cell mobile.	protein_coding	0.413528896976127	0.172051896586223	0.0306154232092116
AT2G20590	2	8867040	8869329	-	Reticulon family protein;(source:Araport11)	protein_coding	-1.59507820166571	0.657037131180968	0.00457175000529447
AT2G20635	2	8900332	8903471	+	protein kinase and Mad3-BUB1-I domain-containing protein;(source:Araport11)	protein_coding	-1.39857509457977	0.387796753637208	0.000218489101845302
AT2G20670	2	8911860	8913747	-	sugar phosphate exchanger, putative (DUF506);(source:Araport11)	protein_coding	-0.547812608847373	0.198359515726124	0.00990222059701805
AT2G20680	2	8920447	8923227	+	Encodes a mannanase belonging to clade 1 of the GH5 7 phylogenetic tree that exhibits high substrate affinity and catalytic efficiency on mannan substrates with main chains containing both glucose and mannose units such as konjac glucomannan and spruce galactoglucomannan. It is likely a glycoprotein.	protein_coding	-1.00822370316152	0.329025384839184	0.00182019711224531
AT2G20690	2	8923305	8924974	+	A synthetic gene encoding the catalytic domain of the Arabidopsis thaliana gene At2g20690 was recombinant expressed in E. coli demonstrating the molecular function of riboflavin synthase. The mRNA is cell-to-cell mobile.	protein_coding	-0.29691211535152	0.120099822813738	0.0309189703875799
AT2G20750	2	8940833	8942706	+	member of BETA-EXPANSINS. Naming convention from the Expansin Working Group (Kende et al, 2004. Plant Mol Bio)	protein_coding	-1.63694035689834	0.196819599882648	5.2201750548651e-16
AT2G20760	2	8942750	8945244	-	Clathrin light chain protein;(source:Araport11)	protein_coding	0.593798989148362	0.121890757358915	5.25665571137438e-06
AT2G20780	2	8947242	8949429	-	Major facilitator superfamily protein;(source:Araport11)	protein_coding	0.971004352752972	0.175351287366483	1.01545729336056e-07
AT2G20835	2	8970886	8971339	-	hypothetical protein;(source:Araport11)	protein_coding	-2.46856443616077	0.413893728210556	3.36738241729073e-09
AT2G20850	2	8975298	8979437	-	STRUBBELIG-receptor family 1;(source:Araport11)	protein_coding	0.557776577879111	0.192041671723942	0.00677947856505132
AT2G20875	2	8982863	8983814	-	Encodes a secretory peptide EPF1 involved in stomatal development. EPF1 is related to EPF2 which controls asymmetric cell divisions during stomatal devlopment. Its transcript levels change after inducing MUTE expression in a mute background.	protein_coding	-0.848677040250481	0.36579722484818	0.0148144328069401
AT2G20890	2	8987584	8989416	+	Chloroplast-localized Thylakoid formation1 gene product involved in vesicle-mediated formation of thylakoid membranes. Thf1 antisense lines contain abnormal chloroplasts early in leaf development (chloroplasts have loosely stacked thylakoid membranes). Expression was induced in the light and decreased under dark conditions. G-alpha interaction partner that functions downstream of the plasma membrane?delimited heterotrimeric G-protein (GPA1) in a D-glucose signaling pathway. Localized to both the outer plastid membrane and the stroma. Probably involved in the metabolic pathway that controls the assembly of the PS II complex. The mRNA is cell-to-cell mobile.	protein_coding	-0.78210531789931	0.112718955113997	3.58020143758137e-11
AT2G20960	2	9006610	9009805	+	phospholipase-like protein (PEARLI 4) family protein;(source:Araport11)	protein_coding	0.520782490002676	0.151852711243562	0.00156984254080605
AT2G20980	2	9011344	9013963	-	Similar to MCM10, which in other organism was shown to be involved in the initiation of DNA replication.	protein_coding	-1.19789310131928	0.376468182484507	0.00100471830889276
AT2G20990	2	9014470	9018099	+	Encodes an endoplasmic reticulum and plasma membrane localized protein with similarity to synaptotagmins, a class of membrane trafficking proteins. SYT1 is expressed in all tissues. Loss of function mutations show hypersensitivity to NaCl and electrolyte leakage from the plasma membrane. SYT1 also affects calcium dependent freezing tolerance and mechanical stress response. Regulates endocytosis endosome recycling at the plasma membrane, but not membrane traffic along the secretory pathway. SYT1 may have a role in membrane repair such as membrane resealing after freezing induced damage. SYT1 binds to phosphatidylinositol phosphates in vitro, and localizes to the ER-PM junctions in vivo. Based on this evidence , it may play a role in cellular ER-PM tethering.	protein_coding	-0.352680909145751	0.106408443854129	0.00295565959421165
AT2G21080	2	9043699	9045389	+	Ras guanine nucleotide exchange factor K;(source:Araport11)	protein_coding	-0.797573429673886	0.207078244622015	0.000216332399711688
AT2G21140	2	9060561	9062093	-	Proline-rich protein expressed in expanding leaves, stems, flowers, and siliques.	protein_coding	-1.21993762067573	0.213912676668619	2.86276537917142e-08
AT2G21170	2	9070754	9074470	-	Encodes a plastidic triose phosphate isomerase. Mutants with reduced pdTPI levels have difficulty transitioning from heterotrophic to autotrophic growth. The related phenotypes, such as chlorosis in light-grown seedlings may result from an accumulation of dihydroxyacetone phosphate (DHAP) and methylglyoxal (MG) in these mutants. Both splice variants appear to be expressed, but the At2g21170.2 variant appears to have a much narrower expression range limited to roots.	protein_coding	-0.402928950414822	0.115537714560715	0.00159035435483882
AT2G21188	2	9078149	9080587	-	other_RNA;(source:Araport11)	other_rna	0.893129280000915	0.572268480148817	0.0488045464147993
AT2G21230	2	9093136	9096414	-	bZIP30 is a transcriptional activator that is involved in regulation of growth and development of reproductive organs. It interacts with a number of developmental regulators including WUS, HEC1, KNAT1/BP, KNAT2, JAB, BEL1, and NGA1.	protein_coding	0.775407037755811	0.153322901449769	1.54192228760939e-06
AT2G21280	2	9110313	9112707	-	A nuclear-encoded, plastid-targeted protein (AtSulA) whose overexpression causes severe yet stochastic plastid (shown in chloroplasts and leucoplasts) division defects. The protein does not appear to interact with either AtFtsZ proteins when studied in a yeast two-hybrid system.	protein_coding	-0.634097240869176	0.117888867070518	4.19664575049091e-07
AT2G21320	2	9126151	9128071	+	B-box zinc finger family protein;(source:Araport11)	protein_coding	-0.804622206576409	0.167056628573445	4.4177035326633e-06
AT2G21330	2	9128122	9130619	-	fructose-bisphosphate aldolase 1;(source:Araport11)	protein_coding	-0.2641626053454	0.112841811415625	0.0430747903276446
AT2G21350	2	9136451	9137267	-	RNA-binding CRS1 / YhbY (CRM) domain protein;(source:Araport11)	protein_coding	1.65529064162837	0.807370084636415	0.0101471247823947
AT2G21370	2	9137451	9140142	-	Although this gene has a sequence similar to xylulose kinases, several lines of experimental evidence suggest that it does not act on xylulose or deoxy-xylulose.	protein_coding	-0.41509872457131	0.149196788137752	0.0120982884164324
AT2G21385	2	9149639	9151913	+	Encodes a chloroplast stroma localized protein that is found only in the green plant lineage. It is involved in assembly of the chloroplast ATP synthase complex.	protein_coding	-0.744290067134068	0.110000944806586	1.17156627555093e-10
AT2G21390	2	9151940	9156906	+	Coatomer, alpha subunit;(source:Araport11)	protein_coding	0.600572049559103	0.135235940863785	3.3362907996773e-05
AT2G21430	2	9171885	9173339	-	Papain family cysteine protease;(source:Araport11)	protein_coding	1.12558745794466	0.295919558077362	0.000156680550529624
AT2G21470	2	9198569	9202487	+	Encodes one of the two subunits of the SUMO activation enzyme required during sumolation. Sumolation is a post-translational protein modification process similar to ubiquitination during which a polypeptide (SUMO) is covalently attached to a target protein.	protein_coding	0.458124023894202	0.130105490544571	0.00131132488304297
AT2G21500	2	9207406	9210231	-	RING/U-box superfamily protein;(source:Araport11)	protein_coding	0.911057798550241	0.243078946715637	0.000260465353370486
AT2G21520	2	9215519	9219236	+	Sec14p-like phosphatidylinositol transfer family protein;(source:Araport11)	protein_coding	0.546724846003356	0.131797269958618	0.000120087068564862
AT2G21540	2	9220505	9224496	-	SEC14-like 3;(source:Araport11)	protein_coding	-0.958406201859205	0.229333117875756	4.77145482975339e-05
AT2G21550	2	9226917	9230205	+	One of three DRTS genes, this is the most divergent one.THY3/DRTS3 is preferentially expressed in the shoot apex, stipules and root caps.	protein_coding	1.51945840251118	0.710071305707125	0.00934224737305318
AT2G21650	2	9259511	9260697	+	RSM1 is a member of a small sub-family of single MYB transcription factors. Analysis of overexpressin lines indicate its involvement during early morphogenesis.	protein_coding	0.801654550143094	0.396058538962704	0.0293343794317931
AT2G21660	2	9265084	9266557	-	Encodes a small glycine-rich RNA binding protein that is part of a negative-feedback loop through which AtGRP7 regulates the circadian oscillations of its own transcript. Gene expression is induced by cold. GRP7 appears to promote stomatal opening and reduce tolerance under salt and dehydration stress conditions, but, promotes stomatal closing and thereby increases stress tolerance under conditions of cold tolerance. Loss of function mutations have increased susceptibility to pathogens suggesting a role in mediating innate immune response. Mutants are also late flowering in a non-photoperiodic manner and are responsive to vernalization suggesting an interaction with the autonomous flowering pathway. There is a reduction of mRNA export from the nucleus in grp7 mutants. GRP7:GFP fusion proteins can be found in the cytosol and nucleus. A substrate of the type III effector HopU1 (mono-ADP-ribosyltransferase).	protein_coding	0.884653342123072	0.253858363368163	0.000645158674290943
AT2G21710	2	9270784	9273444	+	Mitochondrial transcription termination factor family protein;(source:Araport11)	protein_coding	-1.27364546024408	0.292890802076535	1.58399923796573e-05
AT2G21790	2	9293261	9297861	+	encodes large subunit of ribonucleotide reductase involved in the production of deoxyribonucleoside triphosphates (dNTPs) for DNA replication and repair	protein_coding	-1.09076618324735	0.131365266425183	1.04409479042898e-15
AT2G21830	2	9303713	9306025	+	Cysteine/Histidine-rich C1 domain family protein;(source:Araport11)	protein_coding	-0.592806960804708	0.243516662713649	0.0198082798285114
AT2G21850	2	9315204	9318238	+	Cysteine/Histidine-rich C1 domain family protein;(source:Araport11)	protein_coding	1.95681863993416	0.329257756270564	4.71234373622193e-09
AT2G21860	2	9318258	9320002	-	violaxanthin de-epoxidase-like protein;(source:Araport11)	protein_coding	-0.48038116806945	0.138747846077095	0.00151109517785637
AT2G21880	2	9324633	9326426	-	RAB GTPase homolog 7A;(source:Araport11)	protein_coding	-0.593681563602283	0.250455316254984	0.022878612200304
AT2G21950	2	9353174	9354645	-	Encodes an SKP1 interacting partner (SKIP6).	protein_coding	0.560737258694573	0.164835142410831	0.00158597193616901
AT2G21960	2	9354841	9357091	+	transmembrane protein;(source:Araport11)	protein_coding	-0.275846482952269	0.121619218461092	0.0498719373321814
AT2G21970	2	9356983	9357967	-	stress enhanced protein 2 (SEP2) chlorophyll a/b-binding protein	protein_coding	-0.466102771689386	0.138149798966269	0.00203486216677891
AT2G22170	2	9426792	9428170	-	Lipase/lipooxygenase, PLAT/LH2 family protein;(source:Araport11)	protein_coding	-2.32991904673936	0.226286222967613	7.02007085248348e-24
AT2G22230	2	9449984	9451622	+	Thioesterase superfamily protein;(source:Araport11)	protein_coding	-0.690852623452388	0.161645958990782	5.40599176141736e-05
AT2G22240	2	9451605	9454094	-	** Referred to as MIPS1 in Mitsuhashi et al 2008. Myo-inositol-1-phosphate synthase isoform 2. Expressed in leaf, root and silique. Immunolocalization experiments with an antibody recognizing MIPS1, MIPS2, and MIPS3 showed endosperm localization.	protein_coding	-1.03365431673129	0.154281926186708	1.076963211123e-10
AT2G22260	2	9460918	9463600	+	Encodes a homolog of the E. coli AlkB gene, whose protein product is a DNA repair enzyme important in reversing methylation damage.	protein_coding	-1.03441127365526	0.322343554596547	0.0011667688223593
AT2G22330	2	9488408	9491404	+	Encodes a cytochrome P450. Involved in tryptophan metabolism. Converts Trp to indole-3-acetaldoxime (IAOx), a precursor to IAA and indole glucosinolates. The mRNA is cell-to-cell mobile.	protein_coding	-0.808140254564951	0.210184009547237	0.000217367175768519
AT2G22410	2	9509016	9511231	+	SLOW GROWTH 1;(source:Araport11)	protein_coding	-0.893989719996321	0.463395818505847	0.0284663517942611
AT2G22420	2	9513024	9514552	+	Encodes a cell wall-localized class III peroxidase that is directly regulated by the MADS-box transcription factor AGL15 and is involved in lignified tissue formation.	protein_coding	-0.632680742063557	0.226511586641942	0.00773018947558234
AT2G22430	2	9525988	9527845	-	Encodes a homeodomain leucine zipper class I (HD-Zip I) protein that is a target of the protein phosphatase ABI1 and regulates hormone responses in Arabidopsis.	protein_coding	1.0030794089935	0.154598301196692	4.36937197492344e-10
AT2G22475	2	9541128	9545038	+	Encodes GL2-expression modulator (GEM). Involved in the spatial control of cell division, patterning and differentiation of Arabidopsis root epidermal cells. GEM interacts with CDT1, a DNA replication protein and TTG1 (TRANSPARENT TESTA GLABRA1), a WD40-repeat protein involved in GL2-dependent cell fate decision. GEM seems to participate in the maintenance of a repressor histone H3 epigenetics status of the GL2 and CPC (CAPRICE) promoters.	protein_coding	0.691551731917254	0.198715443119249	0.000946814668796385
AT2G22480	2	9545283	9548640	+	phosphofructokinase 5;(source:Araport11)	protein_coding	0.667835340122068	0.239491255962452	0.00730527448461378
AT2G22490	2	9553797	9556167	-	encodes a D-type cyclin whose transcription level is regulated by sucrose but not phytohormones or nitrate. Protein physically interacts with CDC2A. CycD2 kinase activity is regulated by sequestration of CycD2 protein in a form inaccessible to immunoprecipitation and probably not complexed to CDC2A.	protein_coding	0.74350811917888	0.168460869826218	2.82681662160818e-05
AT2G22610	2	9599420	9604776	+	Di-glucose binding protein with Kinesin motor domain-containing protein;(source:Araport11)	protein_coding	-1.46434628568782	0.328819283628753	8.45711503009623e-06
AT2G22650	2	9624505	9627072	-	FAD-dependent oxidoreductase family protein;(source:Araport11)	protein_coding	-1.25710450892783	0.247949496084552	6.88682788105628e-07
AT2G22660	2	9627342	9631283	+	Encodes a member of a family of DUF1399 domain containing proteins. GRDP1 is involved in germination and response to ABA. Loss of function mutants have reduced germination in the presence of osmotic stressors.	protein_coding	0.468902106171938	0.189948259655499	0.0238303355859168
AT2G22670	2	9636346	9638761	+	Encodes a transcriptional repressor of the auxin response that is auxin inducible and is involved in lateral root formation. The mRNA is cell-to-cell mobile.	protein_coding	-0.571204633597636	0.116126547670981	4.40121166629671e-06
AT2G22690	2	9649690	9651574	-	zinc ion binding protein;(source:Araport11)	protein_coding	0.557818373072468	0.270387866855386	0.0464732334569948
AT2G22720	2	9657339	9660803	+	SPT2 chromatin protein;(source:Araport11)	protein_coding	0.274944063264611	0.116792157385942	0.0416546753199352
AT2G22730	2	9660858	9664133	+	Major facilitator superfamily protein;(source:Araport11)	protein_coding	-0.703244764329217	0.33813169769255	0.0323485056568961
AT2G22780	2	9689295	9692154	-	encodes an peroxisomal NAD-malate dehydrogenase that is involved in fatty acid beta-oxidation through providing NAD to the process of converting fatty acyl CoA to acetyl CoA.	protein_coding	0.366418164840692	0.131582522892004	0.0130890542530311
AT2G22800	2	9704632	9706217	-	Encodes homeobox protein HAT9.	protein_coding	-0.614181041722028	0.30129173614038	0.0425674834461596
AT2G22830	2	9723615	9726421	-	squalene epoxidase 2;(source:Araport11)	protein_coding	-0.956974915487277	0.334306901878423	0.00342189788627851
AT2G22840	2	9728448	9731396	+	Growth regulating factor encoding transcription activator. One of the nine members of a GRF gene family, containing nuclear targeting domain. Mutants result in smaller leaves indicating the role of the gene in leaf development. Expressed in root, shoot and flower	protein_coding	1.97113106800419	0.289778770833221	2.56943713531604e-11
AT2G22880	2	9741119	9741463	-	VQ motif-containing protein;(source:Araport11)	protein_coding	1.04945100221936	0.687646415542661	0.0378787230722016
AT2G22900	2	9744146	9746439	-	Encodes MUCI10, a galactomannan-1,6-galactosyltransferase. MUCI10 likely decorates glucomannan, synthesized by CSLA2, with galactose residues in vivo. The degree of galactosylation is essential for the synthesis of the GGM backbone, the structure of cellulose, mucilage density, as well as the adherence of pectin.	protein_coding	-0.640357407887946	0.227761199569483	0.00721260390906745
AT2G22980	2	9778759	9783310	+	serine carboxypeptidase-like 13;(source:Araport11)	protein_coding	-1.13757823370947	0.18966165822211	6.33437485046756e-09
AT2G22990	2	9786087	9790335	+	sinapoylglucose:malate sinapoyltransferase. Catalyzes the formation of sinapoylmalate from sinapoylglucose. Mutants accumulate excess sinapoylglucose.	protein_coding	-0.520023132498022	0.144452326658641	0.000893444381703983
AT2G23000	2	9792166	9796408	+	serine carboxypeptidase-like 10;(source:Araport11)	protein_coding	-1.04950050257585	0.130475703028368	8.44549530304666e-15
AT2G23010	2	9798757	9802676	+	serine carboxypeptidase-like 9;(source:Araport11)	protein_coding	-0.759620745129299	0.287927161651856	0.00873044495916711
AT2G23090	2	9829450	9830434	-	Uncharacterized protein family SERF;(source:Araport11)	protein_coding	0.329747153638795	0.103543432004487	0.00455137037415207
AT2G23130	2	9844134	9845385	+	AGP17 is a lysine-rich arabinogalactan-protein (AGP) and part of a multi-gene family of glycoproteins with approx. 50 members. It falls into one subclass with AGP18 and AGP19, other lysine-rich AGPs. 84% of its proline residues are hydroxylated to hydroproline and its heavy glycosylation accounts for appr. 69% of the molecular weight. The main glycosyl residues are arabinose (30.1%) and galactose (55.1%). Glycosyl linkages are consistent with type II arabinogalactans. AGP17 is predicted to have a glycosylphosphatidylinositol (GPI)anchor and is localized to the plasma membrane and Hechtian strands. It is expressed in young/old leaves, shoots, suspension cultures and flowers.	protein_coding	0.338368850377957	0.135222895301058	0.0275056804107895
AT2G23170	2	9863855	9866562	-	encodes an IAA-amido synthase that conjugates Asp and other amino acids to auxin in vitro.	protein_coding	3.4397287282823	1.14346275464084	0.00120412678446348
AT2G23200	2	9879275	9881924	+	Protein kinase superfamily protein;(source:Araport11)	protein_coding	0.896540941722344	0.149355672407858	8.89947767900397e-09
AT2G23290	2	9904506	9906032	-	Member of the R2R3 factor gene family.	protein_coding	0.753985477147727	0.241322637667699	0.00248332402025309
AT2G23300	2	9914246	9917427	+	Leucine-rich repeat protein kinase family protein;(source:Araport11)	protein_coding	0.804017711142557	0.41237222086409	0.0332170940188934
AT2G23320	2	9924886	9926372	+	Encodes WRKY DNA-binding protein 15 (WRKY15).	protein_coding	0.437374919608889	0.191003672911843	0.0375382426980451
AT2G23330	2	9927673	9932560	-	transposable_element_gene;(source:Araport11);copia-like retrotransposon family, has a 3.9e-195 P-value blast match to GB:AAA57005 Hopscotch polyprotein (Ty1_Copia-element) (Zea mays);(source:TAIR10)	transposable_element_gene	0.567741461932158	0.269190719643492	0.0417068467800192
AT2G23360	2	9948903	9952845	+	filament-like protein (DUF869);(source:Araport11)	protein_coding	-0.780641490548889	0.210016251337858	0.000358959431839646
AT2G23370	2	9952867	9955091	-	cyclin delta-3;(source:Araport11)	protein_coding	0.674314378921022	0.185688407797664	0.000600085002933397
AT2G23380	2	9955553	9960386	+	Similar to the product of the Polycomb-group gene Enhancer of zeste. Required for stable repression of AG and AP3. Putative role in cell fate determination. Involved in the control of leaf morphogenesis. mutants exhibit curled, involute leaves. AGAMOUS and APETALA3 are ectopically expressed in the mutant.	protein_coding	-0.607815168714329	0.180811316447987	0.00162062524523612
AT2G23450	2	9988707	9992010	-	Protein kinase superfamily protein;(source:Araport11)	protein_coding	0.472267219647207	0.167427363645537	0.00994489173495236
AT2G23460	2	9995465	9999122	+	encodes a novel G-alpha protein that shares similarity to plant, yeast, and animal G-alpha proteins at the C-terminus. It contains an N-terminus that is as large as the C-terminus, is a member of a small family, and is expressed in all tissues examined, including roots, leaves, stems, flowers, and fruits.	protein_coding	0.32224014837353	0.122828057709761	0.0209691759652037
AT2G23560	2	10029060	10030443	-	Encodes a protein shown to have carboxylesterase activity, methyl salicylate esterase activity, and methyl IAA esterase activity in vitro. This protein does not act on methyl JA, MeGA4, or MEGA9 in vitro. MES7 appears to be involved in MeSA hydrolysis in planta. Expression of MES7 can restore systemic acquired resistance in SAR-deficient tobacco plants.	protein_coding	-0.747807803945556	0.347161194023613	0.025400274091157
AT2G23620	2	10047308	10049413	-	Encodes a protein shown to have carboxylesterase activity, methyl salicylate esterase activity, methyl jasmonate esterase activity, and methyl IAA esterase activity in vitro. MES1 appears to be involved in MeSA hydrolysis in planta. Expression of MES1 can restore systemic acquired resistance in SAR-deficient tobacco plants. This protein does not act on MeGA4, or MEGA9 in vitro.	protein_coding	3.81090913153646	0.808805363664831	3.60181376524553e-06
AT2G23670	2	10063155	10063863	-	homolog of Synechocystis YCF37;(source:Araport11)	protein_coding	-0.463089160059591	0.123933406802528	0.000623830704010071
AT2G23672	2	10063245	10064004	+	Potential natural antisense gene, locus overlaps with AT2G23670	antisense_long_noncoding_rna	-0.972990727433268	0.275753427903587	0.0004785175155223
AT2G23680	2	10066104	10067737	+	Cold acclimation protein WCOR413 family;(source:Araport11)	protein_coding	1.94892290567053	0.235820611098665	7.21721794817341e-16
AT2G23690	2	10072057	10073126	+	HTH-type transcriptional regulator;(source:Araport11)	protein_coding	-1.16813048324581	0.213504960837625	1.07484371145408e-07
AT2G23740	2	10097265	10103398	+	Encodes a SET-domain protein SUVR5 that mediates H3K9me2 deposition and silencing at stimulus response genes in a DNA methylation-independent manner.	protein_coding	-0.661028488871404	0.147962195564628	2.62275749332425e-05
AT2G23760	2	10107707	10113327	-	Encodes a member of the BEL family of homeodomain proteins. Plants doubly mutant for saw1/saw2 (blh2/blh4) have serrated leaves. BP is expressed in the serrated leaves, therefore saw2 and saw1 may act redundantly to repress BP in leaves.	protein_coding	-0.2978726726649	0.125665166705016	0.0389193915145782
AT2G23770	2	10119973	10122479	-	Encodes a putative LysM-containing receptor-like kinase LYK4. Shares overlapping function with LYK5 in mediating chitin-triggered immune responses. Based on protein sequence alignment analysis, it was determined as a pseudo kinase due to a lack of the ATP-binding P-loop in the kinase domain.	protein_coding	-0.922776028808817	0.218497362561269	4.25570102828627e-05
AT2G23790	2	10125327	10127604	-	calcium uniporter (DUF607);(source:Araport11)	protein_coding	0.54404457494182	0.143159397494242	0.000437017151185485
AT2G23830	2	10143468	10144714	+	PapD-like superfamily protein;(source:Araport11)	protein_coding	0.587207880444492	1.04907888008031	0.0434210801620567
AT2G23950	2	10186891	10190492	-	Leucine-rich repeat protein kinase family protein;(source:Araport11)	protein_coding	-0.401367048056859	0.167339777646347	0.0312953870051151
AT2G23960	2	10195910	10197741	+	Class I glutamine amidotransferase-like superfamily protein;(source:Araport11)	protein_coding	-3.10561616540809	1.2652019390362	0.00371961759217911
AT2G23980	2	10201104	10204467	-	Encodes a cyclic GMP-activated non-selective cation channel in the plasma membrane of guard cells.	protein_coding	0.29018570557758	0.128210648570014	0.0498374225810247
AT2G24010	2	10214561	10217739	+	serine carboxypeptidase-like 23;(source:Araport11)	protein_coding	-1.38006658105693	0.639166184026415	0.00957085661422115
AT2G24020	2	10217641	10219468	-	STIC2 was identifided in a screen for suppressors of chloroplast protein import defect in tic40.	protein_coding	-0.779992424043787	0.133357211587993	2.60469338326338e-08
AT2G24060	2	10229385	10231563	+	SUPPRESSOR OF VARIEGATION9 (SVR9),encodes a chloroplast-localized prokaryotic type translation initiation factor 3. Mutant plants shows both chloroplast development defect, and a series of leaf developmental abnormalities including more serrated leaf margin, disorganized mesophyll cells, and altered cotyledon venation patterns.	protein_coding	-0.726283418935766	0.121219652986956	1.29005478067471e-08
AT2G24090	2	10241875	10243674	+	Ribosomal protein L35;(source:Araport11)	protein_coding	-1.0909732966218	0.131159641004066	9.27281631916127e-16
AT2G24100	2	10244745	10246994	+	ATP-dependent DNA helicase;(source:Araport11)	protein_coding	-0.750250908091516	0.163325996940381	1.28643707912765e-05
AT2G24150	2	10265245	10267607	-	heptahelical transmembrane protein HHP3	protein_coding	0.362860475646185	0.137531428913965	0.0190639844441513
AT2G24160	2	10267932	10270661	-	pseudogene of receptor like protein 37;(source:Araport11)	pseudogene	1.60180785216563	0.254874391003054	7.48173981672996e-10
AT2G24165	2	10270861	10273844	-	pseudogene of receptor like protein 30;(source:Araport11)	pseudogene	3.69456337981847	0.916439568508167	5.12456641765779e-05
AT2G24200	2	10286806	10289685	-	Cytosol aminopeptidase family protein;(source:Araport11)	protein_coding	0.369718082586071	0.125161030611556	0.00832205285034742
AT2G24220	2	10300115	10301787	+	Member of a family of proteins related to PUP1, a purine transporter. May be involved in the transport of purine and purine derivatives such as cytokinins, across the plasma membrane.	protein_coding	-1.24056509557985	0.339859538393392	0.000216362824126651
AT2G24230	2	10301817	10304812	-	Leucine-rich repeat protein kinase family protein;(source:Araport11)	protein_coding	-1.12232240561117	0.226179018256765	1.3290796067969e-06
AT2G24270	2	10326918	10330048	-	Encodes a protein with non-phosphorylating NADP-dependent glyceraldehyde-3-phosphate dehydrogenase activity. The activity of the enzyme was determined from leaf extracts; the enzyme has not been purified to confirm activity.	protein_coding	-0.244854188371063	0.10410964984004	0.042950429686569
AT2G24290	2	10338667	10340239	+	ubiquitin-associated protein (DUF1068);(source:Araport11)	protein_coding	-0.451819991602201	0.188287015478532	0.0285684743426755
AT2G24300	2	10340437	10343736	+	Calmodulin-binding protein;(source:Araport11)	protein_coding	0.592342731065272	0.260781380616655	0.0286850140775333
AT2G24320	2	10345421	10346829	-	alpha/beta-Hydrolases superfamily protein;(source:Araport11)	protein_coding	0.87920408284458	2.16935074237311	0.0369054987670095
AT2G24330	2	10347018	10349921	-	integral membrane metal-binding family protein (DUF2296);(source:Araport11)	protein_coding	0.345374607488798	0.151850263346599	0.0450920648155794
AT2G24360	2	10364451	10366902	-	Protein kinase superfamily protein;(source:Araport11)	protein_coding	1.02139682452753	0.130527098933086	4.6945075490097e-14
AT2G24395	2	10375439	10376265	+	chaperone protein dnaJ-like protein;(source:Araport11)	protein_coding	-0.571407998869583	0.166565222476613	0.00140199688411519
AT2G24440	2	10391089	10392828	+	selenium binding protein;(source:Araport11)	protein_coding	-0.705966383230731	0.358558448793638	0.0393291606394723
AT2G24500	2	10400630	10402934	-	Encodes a C2H2 zinc finger protein FZF.	protein_coding	0.427283649581461	0.144143514690236	0.00736800079595434
AT2G24540	2	10426342	10427683	+	Galactose oxidase/kelch repeat superfamily protein;(source:Araport11)	protein_coding	-1.38189550509719	0.474728262054147	0.00164681231804317
AT2G24545	2	10425818	10427513	-	Potential natural antisense gene, locus overlaps with AT2G24540	antisense_long_noncoding_rna	-1.2634120160105	0.518488691820676	0.00620175143643698
AT2G24570	2	10437353	10439469	-	member of WRKY Transcription Factor; Group II-d; negative regulator of basal resistance to Pseudomonas syringae.	protein_coding	0.823940261826406	0.223977869786045	0.00038748353106124
AT2G24580	2	10444479	10446434	-	FAD-dependent oxidoreductase family protein;(source:Araport11)	protein_coding	-0.947743051297589	0.18974651761517	1.49766124927346e-06
AT2G24592	2	10451419	10451511	+	hypothetical protein;(source:Araport11)	long_noncoding_rna	0.998402198703154	0.32112982717771	0.00169666835856694
AT2G24600	2	10452034	10454593	-	Ankyrin repeat family protein;(source:Araport11)	protein_coding	0.94682249641432	0.201391504737746	5.78028769410244e-06
AT2G24610	2	10456771	10460589	+	member of Cyclic nucleotide gated channel family	protein_coding	-2.33479832277502	0.868602579179377	0.00185744841777958
AT2G24640	2	10475153	10479464	-	NA	NA	0.900991607249997	0.186086539386602	3.38738201833855e-06
AT2G24650	2	10483249	10487773	-	B3 domain-containing protein REM13;(source:Araport11)	protein_coding	-0.964664650469744	0.19986369926798	3.1885822310818e-06
AT2G24690	2	10498918	10503311	-	Transcriptional factor B3 family protein;(source:Araport11)	protein_coding	-0.652367042985268	0.168529564947595	0.000271637968977222
AT2G24762	2	10559173	10560239	+	Encodes a member of the GDU (glutamine dumper) family proteins involved in amino acid export: At4g31730 (GDU1), At4g25760 (GDU2), At5g57685 (GDU3), At2g24762 (GDU4), At5g24920 (GDU5), At3g30725 (GDU6) and At5g38770 (GDU7).	protein_coding	0.866116866703737	0.311336695439954	0.00506960439643156
AT2G24830	2	10576856	10579230	-	zinc finger (CCCH-type) family protein / D111/G-patch domain-containing protein;(source:Araport11)	protein_coding	0.514182185176528	0.219291989230909	0.0288819885347366
AT2G24850	2	10582074	10585216	-	Encodes a tyrosine aminotransferase that is responsive to treatment with jasmonic acid.	protein_coding	7.31518736353858	1.17220902842497	4.01216668098579e-10
AT2G24945	2	10610833	10612232	+	transmembrane protein;(source:Araport11)	protein_coding	-0.542543079368262	0.246826964283027	0.0365964872181999
AT2G24970	2	10620118	10621307	-	spindle/kinetochore-associated protein;(source:Araport11)	protein_coding	-1.24551023053383	0.405586376722668	0.00131133838414388
AT2G24990	2	10625163	10628598	+	Serine/threonine-protein kinase Rio1;(source:Araport11)	protein_coding	0.529605257393511	0.180236286920782	0.00656115140179204
AT2G25000	2	10629662	10631413	+	Pathogen-induced transcription factor. Forms protein complexes with itself and with WRKY40. Coexpression with WRKY18 or WRKY40 made plants more susceptible to both P. syringae and B. cinerea. WRKY18, WRKY40, and WRKY60 have partially redundant roles in response to the hemibiotrophic bacterial pathogen Pseudomonas syringae and the necrotrophic fungal pathogen Botrytis cinerea, with WRKY18 playing a more important role than the other two.	protein_coding	1.78901648521544	0.368352550490156	1.18632832700589e-06
AT2G25050	2	10653683	10660558	-	NA	NA	-0.413854664096737	0.181028812935278	0.0391860695482842
AT2G25060	2	10662190	10663103	+	early nodulin-like protein 14;(source:Araport11)	protein_coding	-1.80999108498198	0.249092833396133	1.17870280497053e-12
AT2G25110	2	10684104	10686640	+	Encodes an endoplasmic reticulum protein SDF2 (stromal-derived factor-2). Forms a complex SDF2-ERdj3B-BiP that is required for the proper accumulation of the surface-exposed leucine-rich repeat receptor kinases EFR. EFR is involved in PAMP (pathogen associated molecular patterns) triggered immunity.	protein_coding	0.708488314992495	0.197038040451127	0.000630723491241496
AT2G25140	2	10697629	10702203	-	Encodes ClpB4, which belongs to the Casein lytic proteinase/heat shock protein 100 (Clp/Hsp100) family. Targeted to the mitochondrion, also referred to as ClpB-m. Transcripts of ClpB4 accumulate dramatically at high temperatures, suggesting that it may be involved in response to heat stress.	protein_coding	-0.5935764599053	0.126299911707613	1.10903791376755e-05
AT2G25150	2	10702341	10704825	-	HXXXD-type acyl-transferase family protein;(source:Araport11)	protein_coding	-1.1862621707995	0.536494622020914	0.0106653476559364
AT2G25220	2	10742623	10745819	-	Protein kinase superfamily protein;(source:Araport11)	protein_coding	-0.724696571146814	0.285649716318418	0.0117856045343991
AT2G25260	2	10755524	10757947	-	Hyp O-arabinosyltransferase-like protein;(source:Araport11)	protein_coding	3.14449367579455	0.576697636331148	7.91432878738619e-08
AT2G25270	2	10759724	10762568	+	transmembrane protein;(source:Araport11)	protein_coding	-0.549850929337376	0.20993782385971	0.01409019927918
AT2G25355	2	10801091	10803742	+	PNAS-3-like protein;(source:Araport11)	protein_coding	0.673360895541233	0.255879709125439	0.0107102103989927
AT2G25430	2	10822192	10824939	+	epsin N-terminal homology (ENTH) domain-containing protein / clathrin assembly protein-like protein;(source:Araport11)	protein_coding	0.646710658727814	0.123045489968956	7.62967064310918e-07
AT2G25440	2	10826735	10829402	+	receptor like protein 20;(source:Araport11)	protein_coding	4.6884491997665	2.76869823168659	0.00388819222925412
AT2G25460	2	10832438	10835672	-	EEIG1/EHBP1 protein amino-terminal domain protein;(source:Araport11)	protein_coding	1.57266414536889	0.337501023582499	3.43881220234049e-06
AT2G25470	2	10838294	10842016	+	receptor like protein 21;(source:Araport11)	protein_coding	2.96229098415104	0.771294990675773	8.25294635298523e-05
AT2G25490	2	10847375	10850834	-	Encodes an F-box protein involved in the ubiquitin/proteasome-dependent proteolysis of EIN3. The mRNA is cell-to-cell mobile.	protein_coding	0.545490593001893	0.134486970783162	0.000170960847383491
AT2G25510	2	10856271	10857217	+	transmembrane protein;(source:Araport11)	protein_coding	2.00410608021761	0.158633269183402	3.90766044037478e-35
AT2G25520	2	10860668	10862410	+	Drug/metabolite transporter superfamily protein;(source:Araport11)	protein_coding	0.579262086435503	0.14093191830223	0.000130050140660643
AT2G25530	2	10863059	10866757	+	AFG1-like ATPase family protein;(source:Araport11)	protein_coding	-1.6229391406179	0.244540208274587	8.39248683058297e-11
AT2G25570	2	10884966	10887979	-	binding protein;(source:Araport11)	protein_coding	-0.619402718847571	0.279481148349803	0.0297786585936712
AT2G25580	2	10888009	10890671	+	Tetratricopeptide repeat (TPR)-like superfamily protein;(source:Araport11)	protein_coding	0.542972361669633	0.200738417708439	0.0117153516827997
AT2G25590	2	10890818	10893855	+	Plant Tudor-like protein;(source:Araport11)	protein_coding	-0.768834421351691	0.238975488498498	0.00180641137771089
AT2G25625	2	10906215	10907350	+	histone deacetylase-like protein;(source:Araport11)	protein_coding	1.12320041577955	0.297097030244062	0.000169420723363996
AT2G25650	2	10914511	10916216	+	DNA-binding storekeeper protein-related transcriptional regulator;(source:Araport11)	protein_coding	0.558190332030804	0.208461553736899	0.0121336762969039
AT2G25660	2	10914594	10927390	-	embryo defective 2410;(source:Araport11)	protein_coding	-0.576034945593538	0.118514941197501	5.64787641254623e-06
AT2G25670	2	10928586	10931090	-	hypothetical protein;(source:Araport11)	protein_coding	0.343944525932084	0.120936696374114	0.011590901789565
AT2G25680	2	10933005	10934604	-	Encodes a high-affinity molybdate transporter. Mutant has reduced concentrations of molybdate in roots and shoots, and reduced shoot and root length when growing on Mo-limited medium.	protein_coding	-1.32486940399961	0.397992411124423	0.000555938460314322
AT2G25710	2	10952547	10955411	+	Encodes a dual-targeted biotin holocarboxylase synthetase that can localize to the chloroplast and the cytosol. In vitro, it has been shown to catalyze the addition of biotin to the BCCP subunit of acetyl-CoA carboxylase and it can also biotinylate methylcrotonyl-CoA carboxylase. A small upstream ORF in the 5'UTR (uORF24) regulates the differential targeting of this enzyme.	protein_coding	-0.371484658172643	0.164990706425955	0.045170648093266
AT2G25737	2	10976742	10979904	+	Sulfite exporter TauE/SafE family protein;(source:Araport11)	protein_coding	-0.598452954590904	0.232392457665154	0.0141176476071769
AT2G25820	2	11014789	11015838	+	encodes a member of the DREB subfamily A-4 of ERF/AP2 transcription factor family. The protein contains one AP2 domain. There are 17 members in this subfamily including TINY.	protein_coding	-1.43406588521333	0.502829626138731	0.00184045683946781
AT2G25840	2	11021848	11025370	+	Nucleotidylyl transferase superfamily protein;(source:Araport11)	protein_coding	-0.86523363909432	0.127485235220745	8.26427289536227e-11
AT2G25870	2	11030970	11034612	+	Encodes an endoribonuclease that is required for chloroplast rRNA processing.	protein_coding	-0.358077494000849	0.113229397577676	0.00465329348151576
AT2G25880	2	11034652	11036910	-	Encodes a member of a family of Ser/Thr kinases whose activities peak during cell division. Transcripts are abundant in tissues rich in dividing cells like roots and flowers but are low or absent in fully expanded leaves and stems. In interphase cells, the protein is predominantly nuclear. During mitosis, the protein associates with plant-specific cytoskeletal structures (preprophase band, phragmoplast, nascent cell plate) that are necessary for cytokinesis as well as with the microtubule spindle.	protein_coding	-1.74650285041812	0.390316417698063	6.4013349255785e-06
AT2G25900	2	11041331	11043256	+	Encodes a protein with two tandem-arrayed CCCH-type zinc fingers that binds RNA and is involved in RNA turnover. The mRNA is cell-to-cell mobile.	protein_coding	-0.470630921100609	0.196263089540221	0.0276726446989498
AT2G25920	2	11054168	11056062	-	pollen-specific LRR extensin-like protein;(source:Araport11)	protein_coding	-0.630038245356033	0.189548656571465	0.00173391812463903
AT2G25930	2	11058944	11063324	+	Encodes a nuclear protein that is expressed rhythmically and interacts with phytochrome B to control plant development and flowering through a signal transduction pathway. Required component of the core circadian clock regardless of light conditions.	protein_coding	-0.636712774282985	0.26253591599657	0.018385534334857
AT2G25950	2	11068561	11070661	+	PITH domain protein (DUF1000);(source:Araport11)	protein_coding	-0.654750533707139	0.211079574494843	0.00317264171670579
AT2G25964	2	11070639	11071287	-	hypothetical protein;(source:Araport11)	protein_coding	-0.674467474951931	0.311210344567364	0.0292036984063395
AT2G26030	2	11091294	11093444	-	F-box/RNI-like/FBD-like domains-containing protein;(source:Araport11)	protein_coding	-0.453676123391346	0.20221281248716	0.0399265769767041
AT2G26080	2	11109003	11114291	-	glycine decarboxylase P-protein 2;(source:Araport11)	protein_coding	-0.332987253394092	0.131138291215728	0.0251922507810368
AT2G26150	2	11135624	11137792	+	member of Heat Stress Transcription Factor (Hsf) family. Involved in response to misfolded protein accumulation in the cytosol. Regulated by alternative splicing and non-sense-mediated decay.	protein_coding	-1.76285374952767	0.227408516602777	3.67296397984774e-14
AT2G26170	2	11140809	11143360	+	Encodes a protein with similarity to thromboxane-A synthase, member of the CYP711A cytochrome P450 family. MAX1 is a specific repressor of vegetative axillary buds generated by the axillary meristem. Expressed in vascular traces in the rosette stem and axillary buds throughout plant development. Mutants have increased axillary branches. Along with MAX3,4 thought to mediate control of shoot branching via synthesis of a signal molecule which is transported over long distance mediated by MAX2. cDNA supports the existence of the longer transcript predicted for this locus, no cDNA isolated for shorter transcript. MAX1 downregulates 11 genes involved in flavonoid pathway (CHS, CHI, F3H, F3'H, FLS, DFR, ANS, UFGT, RT, AAC and GST).	protein_coding	0.844267355244217	0.137632890207968	4.64882730896212e-09
AT2G26180	2	11143290	11145103	-	Transient Expression of Pro35S:YFP-IQD5 in leaves of N. benthamiana alters microtubule organization.	protein_coding	-1.46296578016085	0.499764405236706	0.00154610464067752
AT2G26220	2	11161666	11162465	+	pseudogene of Polynucleotidyl transferase;(source:Araport11)	pseudogene	-2.85864369411854	0.73840844792997	5.69987634973281e-05
AT2G26240	2	11167248	11168672	-	Transmembrane proteins 14C;(source:Araport11)	protein_coding	0.658617668719775	0.202701896537899	0.00206376670114665
AT2G26300	2	11196996	11201102	+	Encodes an alpha subunit of a heterotrimeric GTP-binding protein. The active GTP-bound form of GPA1 binds to the GTG1 and GTG2 abscisic acid (ABA) receptors and appears to affect their GTPase and GTP-binding activity, and hence, ABA binding abilities. GPA1 is a positive regulator in ABA-mediated inhibition of stomatal opening. Plants with recessive mutant alleles have complex phenotypes including: reduced brassinolide response, reduced cell divisions, round leaves, short hypocotyls. It is likely to be involved in the signaling events that trigger unfolded protein response-associated cell death. GPA1 is also involved in sugar signaling. The mRNA is cell-to-cell mobile.	protein_coding	0.519582888056387	0.158403571408134	0.00248986560180457
AT2G26330	2	11208080	11214675	-	Homologous to receptor protein kinases. Involved in specification of organs originating from the shoot apical meristem. Contains a cytoplasmic protein kinase catalytic domain, a transmembrane region, and an extracellular leucine-rich repeat. ER has been identified as a quantitative trait locus for transpiration efficiency by influencing epidermal and mesophyll development, stomatal density and porosity of leaves. It has been implicated in resistance to the bacterium Ralstonia solanacearum and to the necrotrophic fungus Plectosphaerella cucumerina. Together with ERL1 and ERL2, ER governs the initial decision of protodermal cells to either divide proliferatively to produce pavement cells or divide asymmetrically to generate stomatal complexes. ER binds to the peptides STOMAGEN and EPF2 which compete for the same binding site. The ER-EFP2 complex activates MAPK signaling that inhibits stomatal development. ER-STOMAGEN does not activate MAPK signaling. Plants harboring loss of function alleles of er are more susceptible to heat stress than wild type. In Arabidopsis and other organisms, overexpression of ER confers thermotolerance via as yet undefined mechanisms.	protein_coding	-0.317808372046934	0.134989760514315	0.0392863392845209
AT2G26340	2	11215208	11217033	+	hypothetical protein;(source:Araport11)	protein_coding	-0.495335795512588	0.12445016107318	0.000247398577513063
AT2G26360	2	11221516	11223400	-	Mitochondrial substrate carrier family protein;(source:Araport11)	protein_coding	-1.04766918522091	0.466115671023469	0.0121170082019563
AT2G26400	2	11231770	11233388	-	Encodes a protein predicted to belong to the acireductone dioxygenase (ARD/ARD?)family.	protein_coding	7.3166241618851	1.53293004032129	2.55003035274793e-06
AT2G26440	2	11247160	11249620	+	Plant invertase/pectin methylesterase inhibitor superfamily;(source:Araport11)	protein_coding	2.6767652299908	0.23017964488139	4.45216582464594e-30
AT2G26460	2	11254932	11259070	-	Encodes SMU2, a protein involved in RNA splicing.	protein_coding	0.393195160771284	0.157723891174275	0.0257898592866033
AT2G26470	2	11259141	11262586	-	embryonic stem cell-specific 5-hydroxymethylcytosine-binding protein;(source:Araport11)	protein_coding	0.519952253963762	0.205700554329474	0.018847357672012
AT2G26480	2	11263889	11265855	+	UDP-glucosyl transferase 76D1;(source:Araport11)	protein_coding	3.59337220719788	1.64658451331245	0.00509240359788443
AT2G26500	2	11270082	11271074	+	cytochrome b6f complex subunit (petM);(source:Araport11)	protein_coding	-0.309340411123296	0.0933125388899615	0.00312680071350132
AT2G26511	2	11277747	11279112	+	NA	NA	-1.21455625090135	0.424074129735756	0.00230706803466797
AT2G26540	2	11287308	11290411	-	Encodes a uroporphyrinogen-III synthase involved in tetrapyrrole biosynthesis. The protein localizes to the chloroplast. Member of the plant-specific DUF724 protein family. Arabidopsis has 10 DUF724 proteins. Loss of function mutant has a WT phenotype	protein_coding	-1.0972178933515	0.177034437353102	2.08324678337463e-09
AT2G26560	2	11293702	11295918	-	Encodes a lipid acyl hydrolase with wide substrate specificity that accumulates upon infection by fungal and bacterial pathogens. Protein is localized in the cytoplasm in healthy leaves, and in membranes in infected cells. Plays a role in cell death and differentially affects the accumulation of oxylipins. Contributes to resistance to virus.	protein_coding	5.0968863425476	0.615842118018254	1.66261728844062e-15
AT2G26600	2	11316346	11318520	+	Glycosyl hydrolase superfamily protein;(source:Araport11)	protein_coding	0.614976032149997	0.166033240710427	0.000530122692410315
AT2G26650	2	11331850	11336738	-	Encodes AKT1, a member of the Shaker family inward rectifying potassium channel predominantly expressed in predominantly in root hairs and root endodermis. This family includes five groups based on phylogenetic analysis (FEBS Letters (2007) 581: 2357): I (inward rectifying channel): AKT1 (AT2G26650), AKT5 (AT4G32500) and SPIK (also known as AKT6, AT2G25600); II (inward rectifying channel): KAT1 (AT5G46240) and KAT2 (AT4G18290); III (weakly inward rectifying channel): AKT2 (AT4G22200); IV (regulatory subunit involved in inwardly rectifying conductance formation): KAT3 (also known as AtKC1, AT4G32650); V (outward rectifying channel): SKOR (AT3G02850) and GORK (AT5G37500).	protein_coding	0.860401142299951	0.380300172407129	0.0167422334175823
AT2G26690	2	11347147	11350993	-	Major facilitator superfamily protein;(source:Araport11)	protein_coding	-0.40475686371973	0.128969092454078	0.00463960386814956
AT2G26730	2	11388298	11391682	+	Leucine-rich repeat protein kinase family protein;(source:Araport11)	protein_coding	-0.491608892202894	0.118808542181193	0.000136696063835373
AT2G26740	2	11392849	11394363	-	Encodes a soluble epoxide hydrolase whose expression is induced by auxin and water stress.	protein_coding	0.704547279641612	0.135396435817432	8.7904965310107e-07
AT2G26760	2	11401118	11403433	+	Cyclin B1;(source:Araport11)	protein_coding	-1.54409981660816	0.321406791515305	1.78554763392453e-06
AT2G26840	2	11447169	11448949	-	Encodes a Holliday junction resolvase that binds and cleaves the core of Holliday junctions symmetrically. It appears to mediate chloroplast nucleoid segregation during chloroplast division.	protein_coding	-0.431985604918982	0.194117122380919	0.0430418277243086
AT2G26930	2	11491707	11494290	-	Encodes a 4-(cytidine 5'-phospho)-2-C-methyl-D-erithritol kinase.	protein_coding	-0.566228249536356	0.14797547404824	0.000376651979588306
AT2G26970	2	11509715	11511977	-	Polynucleotidyl transferase, ribonuclease H-like superfamily protein;(source:Araport11)	protein_coding	0.411433070746326	0.175887622769734	0.0353846125658942
AT2G27000	2	11523275	11525252	-	member of CYP705A	protein_coding	-1.25838965222521	1.71724180717916	0.0439664889758095
AT2G27050	2	11545656	11548316	+	ethylene-insensitive3-like1 (EIL1) The mRNA is cell-to-cell mobile.	protein_coding	0.299018389186854	0.129620056005839	0.0448020494491731
AT2G27100	2	11572397	11576664	+	Identified as a leaf form mutant by Redei having serrated leaves. Further analysis of the single loss of function allele indicated pleiotropic effects extending to many aspects of shoot development such as taller meristems, alterations in phase transition, phyllotaxy and branching. Encodes a single zinc finger containing protein that is expressed in meristems and organ primordia and forms a complex with both AtCBC (cap binding complex) proteins to control alternative splicing.	protein_coding	0.327529043470416	0.117620008078242	0.0138444766591847
AT2G27140	2	11598305	11599322	-	HSP20-like chaperones superfamily protein;(source:Araport11)	protein_coding	0.996474038068265	0.295417190681427	0.000765960094588322
AT2G27190	2	11621204	11623618	-	Encodes a root-secreted purple acid phosphatase involved in extracellular phosphate-scavenging.	protein_coding	0.65937677738004	0.179349914527468	0.000533443294009347
AT2G27285	2	11675814	11678118	-	nuclear speckle splicing regulatory-like protein (DUF2040);(source:Araport11)	protein_coding	0.475738863788177	0.170879969414236	0.0108896864870912
AT2G27290	2	11678305	11679919	-	FAM210B-like protein, putative (DUF1279);(source:Araport11)	protein_coding	-0.855729989043534	0.160986969394939	3.74956594400411e-07
AT2G27360	2	11706028	11708139	+	GDSL-motif esterase/acyltransferase/lipase. Enzyme group with broad substrate specificity that may catalyze acyltransfer or hydrolase reactions with lipid and non-lipid substrates.	protein_coding	-0.733375978068514	0.152206661688378	5.00807615168528e-06
AT2G27385	2	11716001	11717432	-	Pollen Ole e 1 allergen and extensin family protein;(source:Araport11)	protein_coding	-1.31375092381397	0.147758728860051	6.35355720606355e-18
AT2G27402	2	11722770	11724386	+	plastid transcriptionally active protein;(source:Araport11)	protein_coding	-3.03989480719791	0.213681418384596	2.2594736397528e-44
AT2G27420	2	11726134	11727654	-	Cysteine proteinases superfamily protein;(source:Araport11)	protein_coding	-1.41925034349785	0.541514925840876	0.00322405226368976
AT2G27450	2	11737374	11739690	-	Encodes N-carbamoylputrescine amidohydrolase that is involved in putrescine and polyamine biosynthesis.	protein_coding	0.460806399386205	0.144418847139018	0.00364083172767213
AT2G27600	2	11780896	11783992	+	Encodes a SKD1 (Suppressor of K+ Transport Growth Defect1) homolog. Localized to the cytoplasm and to multivesicular endosomes. Involved in multivesicular endosome function. The mRNA is cell-to-cell mobile.	protein_coding	0.327417563008028	0.120713237828349	0.0166553576310493
AT2G27660	2	11798417	11800928	-	Cysteine/Histidine-rich C1 domain family protein;(source:Araport11)	protein_coding	4.5719442302148	0.646226037304686	8.27659022309722e-12
AT2G27680	2	11803743	11806087	-	NAD(P)-linked oxidoreductase superfamily protein;(source:Araport11)	protein_coding	-0.586297584906592	0.125434753598042	1.25163507407701e-05
AT2G27690	2	11809279	11811280	+	Encodes a CYP94C1. Has highest omega-hydroxylase activity with 9,10-epoxystearic acid, while also metabolized lauric acid (C12:0) and C18 unsaturated fatty acids. Gene expression is induced in response to wounding and jasmonic acid treatment.	protein_coding	1.17437579094849	0.49829000190225	0.00830429499592559
AT2G27770	2	11832543	11834427	-	DUF868 family protein (DUF868);(source:Araport11)	protein_coding	1.1133204167016	0.250622111593356	1.34387768768655e-05
AT2G27860	2	11864277	11866998	-	NA	NA	0.294285765281791	0.129968733669093	0.0495154678611967
AT2G27900	2	11877421	11886013	+	coiled-coil protein;(source:Araport11)	protein_coding	0.624078766946398	0.1408472725622	3.31881505716138e-05
AT2G27920	2	11885571	11889176	-	serine carboxypeptidase-like 51;(source:Araport11)	protein_coding	1.64710033037484	0.27763778227189	5.8784717335473e-09
AT2G27960	2	11910569	11911802	-	catalytic subunit of cyclin dependent kinase 1. physically interact with cyclin-dependent kinases (CDKs) and play an essential, but yet not entirely resolved, role in the regulation of the cell cycle	protein_coding	-0.735179522331069	0.20045387145915	0.000467338286157305
AT2G27970	2	11912212	11913297	-	CDK-subunit 2;(source:Araport11)	protein_coding	-1.03434928319879	0.292928034376897	0.000428610869693191
AT2G28000	2	11926446	11929488	+	Encodes chaperonin-60 alpha, a molecular chaperone involved in Rubisco folding. Mutants display aberrant chloroplast and embryo development. The mRNA is cell-to-cell mobile.	protein_coding	-0.383544681706206	0.126297901142365	0.00641777564251498
AT2G28050	2	11937594	11940239	-	Encodes a relatively short regular p-class pentatricopeptide repeat protein comprising seven canonical p repeats and a single short s repeat that is necessary for the 5'-processing and stability of nad2 mRNA in mitochondria.	protein_coding	-0.860853404481981	0.374050723452874	0.0151551351869433
AT2G28070	2	11955833	11960120	+	ABC-2 type transporter family protein;(source:Araport11)	protein_coding	-0.369833917933856	0.158771673968847	0.0384508295549127
AT2G28140	2	11994954	11996236	+	enabled-like protein (DUF1635);(source:Araport11)	protein_coding	1.22627493757502	0.374063078619868	0.000742244484728679
AT2G28200	2	12023940	12025370	+	C2H2-type zinc finger family protein;(source:Araport11)	protein_coding	-1.47820880967903	0.351981612974198	2.27859692099697e-05
AT2G28210	2	12029666	12033096	+	alpha carbonic anhydrase 2;(source:Araport11)	protein_coding	-1.57613314818524	0.810501478680485	0.010155336283901
AT2G28305	2	12081023	12084697	+	Putative lysine decarboxylase family protein;(source:Araport11)	protein_coding	-1.19908738819433	0.195379525648759	2.5915263798053e-09
AT2G28310	2	12085356	12088121	+	trimethylguanosine synthase (DUF707);(source:Araport11)	protein_coding	-0.412493815103806	0.147272020776072	0.0115699832701258
AT2G28360	2	12124152	12130103	-	SIT4 phosphatase-associated family protein;(source:Araport11)	protein_coding	0.424534809629916	0.195414150955493	0.0490321454214906
AT2G28400	2	12147883	12149072	-	senescence regulator (Protein of unknown function, DUF584);(source:Araport11)	protein_coding	2.11444997342443	0.733525084953674	0.00106923708199869
AT2G28410	2	12156022	12156984	+	transmembrane protein;(source:Araport11)	protein_coding	-0.865293131340538	0.185287533196633	7.49918829208335e-06
AT2G28430	2	12159548	12160469	-	zinc finger, C3HC4 type family protein;(source:Araport11)	protein_coding	-0.571450801718097	0.176231112855372	0.00249018280682136
AT2G28470	2	12168840	12173991	-	putative beta-galactosidase (BGAL8 gene)	protein_coding	-1.00591717943015	0.114337507936964	2.04474943841658e-17
AT2G28510	2	12199075	12200780	-	Dof-type zinc finger DNA-binding family protein;(source:Araport11)	protein_coding	0.882093211930222	0.203047783638948	2.95276236813559e-05
AT2G28520	2	12209800	12216077	+	Vacuolar proton ATPase subunit VHA-a isoform 1. Localized in the trans-Golgi network. The mRNA is cell-to-cell mobile.	protein_coding	0.574287646934731	0.134100538523803	6.70820731531975e-05
AT2G28540	2	12218019	12223873	+	RNA binding (RRM/RBD/RNP motifs) family protein;(source:Araport11)	protein_coding	-0.298006577763619	0.130822723982539	0.0475651618401682
AT2G28550	2	12225656	12228624	-	related to AP2.7;(source:Araport11)	protein_coding	-0.399467270349921	0.15460152189647	0.0203617623605802
AT2G28560	2	12235899	12239165	-	Encodes a protein of the RAD51B family involved in double stranded DNA repair. Homozygous mutant plants show increased sensitivity to mitomycin which induces DS breaks.	protein_coding	-2.12732455111292	0.746161944780913	0.00128542966884909
AT2G28605	2	12254888	12255923	+	Encodes a PsbP domain-OEC23 like protein localized in thylakoid (peripheral-lumenal side).	protein_coding	-0.572351532144195	0.159758009642417	0.000853623518875007
AT2G28620	2	12264826	12270830	-	Mutants have radially swollen roots but do not exhibit defects in abundance or orientation of cortical microtubules, nor are microfibrils reduced. Cellulose synthesis is also unchanged with respect to wild type. There is a disruption in the normal pattern of cell wall placement.	protein_coding	-1.54206554795791	0.24346893677362	5.7600555887487e-10
AT2G28630	2	12274468	12277417	-	Encodes KCS12, a member of the 3-ketoacyl-CoA synthase family involved in the biosynthesis of VLCFA (very long chain fatty acids).	protein_coding	-0.69770106722858	0.182786237248696	0.000300018291796944
AT2G28710	2	12322386	12323584	+	C2H2-type zinc finger family protein;(source:Araport11)	protein_coding	-0.725234034655362	0.398134397302361	0.0480891877077034
AT2G28740	2	12329345	12330059	-	histone 4	protein_coding	-0.702668681029791	0.166359460181739	6.4586514292791e-05
AT2G28800	2	12356321	12359568	-	member of Chloroplast membrane protein ALBINO3 family. Similar to pea PPF1 and may play a role in plant senescence.	protein_coding	-0.390362111368061	0.109312304580937	0.00123384776694428
AT2G28810	2	12363426	12366183	+	Dof-type zinc finger DNA-binding family protein;(source:Araport11)	protein_coding	-0.464639592711722	0.17182071177887	0.0134982036174447
AT2G28840	2	12378272	12380809	+	hypothetical protein;(source:Araport11)	protein_coding	0.547940363142657	0.152757586141696	0.000893388602549161
AT2G28890	2	12405391	12408239	-	Encodes a protein phosphatase 2C like gene, similar to POL. Involved in leaf development. Knockout mutants have abnormally shaped leaves.	protein_coding	0.818044097148358	0.193073482155164	4.96770978469189e-05
AT2G28900	2	12414108	12415661	-	Encodes AtOEP16, a 16-KDa plastid outer membrane protein involved in plastid import of protochlorophyllide oxidoreductase A. Predominantly expressed in leaves and is also inducible by cold treatment.	protein_coding	-0.398880669488348	0.143851285268543	0.0127007106642978
AT2G28940	2	12426710	12428737	-	Protein kinase superfamily protein;(source:Araport11)	protein_coding	1.30011035034819	0.217892783346434	6.35040451156431e-09
AT2G29050	2	12477966	12480374	+	RHOMBOID-like 1;(source:Araport11)	protein_coding	-0.878847038375107	0.207807166013667	4.50027386757665e-05
AT2G29100	2	12501092	12504944	-	member of Putative ligand-gated ion channel subunit family	protein_coding	0.51428067929845	0.944468106750562	0.0223763508016657
AT2G29110	2	12506795	12510624	-	member of Putative ligand-gated ion channel subunit family	protein_coding	7.28493776454298	2.65707655240858	3.60181376524553e-06
AT2G29120	2	12511246	12515947	-	member of Putative ligand-gated ion channel subunit family	protein_coding	2.76381824154461	0.201442618581219	2.67742575496201e-41
AT2G29130	2	12524827	12527803	-	putative laccase, knockout mutant had reduced root elongation under PEG-induced dehydration	protein_coding	-3.13878006426866	0.882027683209355	0.00018862414470255
AT2G29140	2	12530838	12535495	+	Encodes a member of the Arabidopsis Pumilio (APUM) proteins containing PUF domain (eight repeats of approximately 36 amino acids each). PUF proteins regulate both mRNA stability and translation through sequence-specific binding to the 3' UTR of target mRNA transcripts. The mRNA is cell-to-cell mobile.	protein_coding	0.546826383768377	0.13198022658301	0.000122535245794439
AT2G29180	2	12542933	12543835	+	transmembrane protein;(source:Araport11)	protein_coding	-0.523443352577681	0.140729116857856	0.000593259923789363
AT2G29200	2	12548931	12553724	-	Encodes a member of the Arabidopsis Pumilio (APUM) proteins containing PUF domain (eight repeats of approximately 36 amino acids each). PUF proteins regulate both mRNA stability and translation through sequence-specific binding to the 3' UTR of target mRNA transcripts.	protein_coding	0.659720439399733	0.157663103052093	8.36133722164125e-05
AT2G29210	2	12557920	12562417	+	splicing factor PWI domain-containing protein;(source:Araport11)	protein_coding	0.35646338579497	0.115427091094516	0.00583146124298036
AT2G29290	2	12585856	12588174	+	NAD(P)-binding Rossmann-fold superfamily protein;(source:Araport11)	protein_coding	-1.05466850632632	0.173838879459871	4.74546462061082e-09
AT2G29300	2	12588191	12589759	+	NAD(P)-binding Rossmann-fold superfamily protein;(source:Araport11)	protein_coding	-1.89171965318187	0.267827633088385	4.59531805899025e-12
AT2G29340	2	12597018	12599299	+	NAD-dependent epimerase/dehydratase family protein;(source:Araport11)	protein_coding	0.864505774306864	0.1507793385244	4.3177467660866e-08
AT2G29350	2	12600914	12602556	+	senescence-associated gene SAG13 encoding a short-chain alcohol dehydrogenase	protein_coding	8.23015481593052	1.21993593411073	5.37021144070455e-11
AT2G29360	2	12603762	12605308	+	NAD(P)-binding Rossmann-fold superfamily protein;(source:Araport11)	protein_coding	-0.288403897274142	0.12078941478276	0.0378816694938891
AT2G29390	2	12610482	12612937	-	Encodes a sterol 4-alpha-methyl-oxidase, specifically a 4-alpha-methyl-delta-7-sterol-4alpha-methyl-oxidase.	protein_coding	-0.406461498997541	0.138137545667436	0.00805108211883782
AT2G29400	2	12613014	12615414	-	Type 1 protein phosphatase, expressed in roots, rosettes and flowers	protein_coding	0.496225185135931	0.135366223875652	0.000757053176167239
AT2G29420	2	12617936	12618899	-	Encodes glutathione transferase belonging to the tau class of GSTs. Naming convention according to Wagner et al. (2002). Induced by Salicylic acid. Independent of NPR1 for their induction by salicylic acid.	protein_coding	0.544571176953454	0.238881567193483	0.0311553658572196
AT2G29450	2	12624403	12625790	-	Encodes a member of the TAU glutathione S-transferase gene family. Gene expression is induced by exposure to auxin, pathogen and herbicides. Naming convention according to Wagner et al. (2002)	protein_coding	-0.952929739151173	0.1032628961258	5.30387194426596e-19
AT2G29460	2	12626478	12627891	-	Encodes glutathione transferase belonging to the tau class of GSTs. Naming convention according to Wagner et al. (2002).	protein_coding	6.61302941423061	1.4114335105143	9.33247118459323e-07
AT2G29570	2	12649906	12651753	-	Functionally interacts with POLH to repair DNA damaged by UVB damage. May be sumoylated.	protein_coding	-0.693311706675857	0.16389334860199	6.44799795428994e-05
AT2G29650	2	12673383	12676049	-	Encodes an inorganic phosphate transporter (PHT4;1) that is localized to the thylakoid membrane.	protein_coding	-0.322215385902883	0.106571006902736	0.00727023649630025
AT2G29670	2	12681831	12685151	-	Tetratricopeptide repeat (TPR)-like superfamily protein;(source:Araport11)	protein_coding	0.569014815567538	0.169471528769078	0.00178632492554866
AT2G29680	2	12689498	12693154	+	Encodes cell division control protein 6 (CDC6).	protein_coding	-0.845435116852488	0.351541169172579	0.0125455290956169
AT2G29700	2	12697226	12698291	+	Encodes a protein containing one PH (pleckstrin homology) domain with a short N-terminal extension The mRNA is cell-to-cell mobile.	protein_coding	0.404210762266408	0.16337175955383	0.0264378113722858
AT2G29890	2	12744116	12749596	+	Encodes a ubiquitously expressed villin-like protein, whose mRNA may be alternatively processed. Villin belongs to a superfamily of actin binding proteins called the villin/gelsolin family. Animal villins are involved in actin binding. VLN1 protein co-localizes with actin filaments in several assays. VLN1 binds and bundles F-actin in a calcium-independent manner. It does not nucleate, cap or sever actin filaments and it stabilizes actin filaments, protecting them from ADF-mediated depolymerization.	protein_coding	-0.446511611100014	0.191117106434997	0.0331645732941727
AT2G29940	2	12759973	12766794	+	pleiotropic drug resistance 3;(source:Araport11)	protein_coding	-0.897887982237975	0.295757964940351	0.00236850384262908
AT2G29990	2	12793320	12796085	-	alternative NAD(P)H dehydrogenase 2;(source:Araport11)	protein_coding	0.7972691641631	0.367212815157543	0.0225012937376044
AT2G30020	2	12814271	12816360	+	Encodes AP2C1. Belongs to the clade B of the PP2C-superfamily. Acts as a MAPK phosphatase that negatively regulates MPK4 and MPK6.	protein_coding	1.10484519438846	0.859807221958389	0.0404546407214837
AT2G30060	2	12826804	12828987	+	Pleckstrin homology (PH) domain superfamily protein;(source:Araport11)	protein_coding	0.454543830703748	0.143922586142612	0.0040510143570877
AT2G30100	2	12847518	12849708	+	pentatricopeptide (PPR) repeat-containing protein;(source:Araport11)	protein_coding	-0.919262163300537	0.167604887653579	1.41651372280194e-07
AT2G30110	2	12852329	12857727	-	NA	NA	0.390599459087215	0.118565339201936	0.0029948040540903
AT2G30140	2	12871984	12873866	+	Encodes a putative glycosyltransferase. Regulates flowering time via FLOWERING LOCUS C.	protein_coding	1.05767351354674	0.306911291485463	0.000549486085207551
AT2G30150	2	12874465	12876338	+	UDP-Glycosyltransferase superfamily protein;(source:Araport11)	protein_coding	-0.670973794946267	0.170380329379925	0.000203602783212414
AT2G30170	2	12879663	12881587	-	Encodes a chloroplast PP2C phosphatase that is required for efficient dephosphorylation of PSII proteins and involved in light acclimation.	protein_coding	-0.817382493957272	0.140318694899773	2.78063073560537e-08
AT2G30200	2	12882948	12885776	-	EMBRYO DEFECTIVE 3147;(source:Araport11)	protein_coding	-0.589467900272479	0.12649776271555	1.32187866132199e-05
AT2G30230	2	12897054	12898172	+	6,7-dimethyl-8-ribityllumazine synthase;(source:Araport11)	protein_coding	1.2090010812566	0.359223909772742	0.000593031585246131
AT2G30250	2	12903208	12905338	-	member of WRKY Transcription Factor; Group I. Located in nucleus. Involved in response to various abiotic stresses - especially salt stress.	protein_coding	2.79087432548969	0.228111583535951	3.75467755510792e-33
AT2G30260	2	12905345	12907665	-	encodes U2B, which is a component of the U2 snRNP complex. Its precise role in pre-mRNA splicing is still unknown. It has been suggested that U2B0 may not be required for the splicing reaction itself but may have a role in U2 snRNP biogenesis. Deletion analysis of the U2B0 gene fusion has identified the N-terminal RNP-80 motif as sufficient for localization to the coiled body and the nucleus. protein_coding U2 SMALL NUCLEAR RIBONUCLEOPROTEIN B (U2B'') U2 SMALL NUCLEAR RIBONUCLEOPROTEIN B (U2B'') AT3G57645 AT3G57645.1 U2-2;(source:Araport11) small_nuclear_rna U2 SMALL NUCLEOLAR RNA2 (U2.2) U2 SMALL NUCLEOLAR RNA2 (U2.2) AT3G57765 AT3G57765.1 encodes a small nuclear RNA, which is a part of small nuclear ribonuclear particle (snRNP) and is involved in RNA processing such as splicing and polyadenylation. small_nuclear_rna U2 SMALL NUCLEOLAR RNA3 (U2.3) U2 SMALL NUCLEOLAR RNA3 (U2.3) AT3G56825 AT3G56825.1 U2-4;(source:Araport11) small_nuclear_rna U2 SMALL NUCLEOLAR RNA4 (U2.4) U2 SMALL NUCLEOLAR RNA4 (U2.4) AT5G09585 AT5G09585.1 U2;(source:Araport11) small_nuclear_rna U2 SMALL NUCLEOLAR RNA5 (U2.5) U2 SMALL NUCLEOLAR RNA5 (U2.5) AT3G56705 AT3G56705.1 U2-6;(source:Araport11) small_nuclear_rna U2 SMALL NUCLEOLAR RNA6 (U2.6) U2 SMALL NUCLEOLAR RNA6 (U2.6) AT5G53902 AT5G53902.1 U3 small nucleolar RNA small_nucleolar_rna U3 SMALL NUCLEOLAR RNAB (U3B) U3 SMALL NUCLEOLAR RNAB (U3B) AT5G54075 AT5G54075.1 U3 small nucleolar RNA small_nucleolar_rna U3 SMALL NUCLEOLAR RNAD (U3D) U3 SMALL NUCLEOLAR RNAD (U3D) AT3G06900 AT3G06900.1 U4;(source:Araport11) small_nuclear_rna U4 SMALL NUCLEOLAR RNA2 (U4.2) U4 SMALL NUCLEOLAR RNA2 (U4.2) AT3G14735 AT3G14735.1 U6;(source:Araport11) small_nuclear_rna U6 SMALL NUCLEOLAR RNA1 (U6-1) U6 SMALL NUCLEOLAR RNA1 (U6-1) AT3G13855 AT3G13855.1 U6;(source:Araport11) small_nuclear_rna U6 SMALL NUCLEOLAR RNA26 (U6-26) U6 SMALL NUCLEOLAR RNA26 (U6-26) AT5G46315 AT5G46315.1 U6-29;(source:Araport11) small_nuclear_rna U6 SMALL NUCLEOLAR RNA29 (U6-29) U6 SMALL NUCLEOLAR RNA29 (U6-29) AT3G06910 AT3G06910.1 Encodes a deSUMOylating enzyme. In vitro it has both peptidase activity and isopeptidase activity: it can cleave the C-terminal residues from SUMO to activate it for attachment to a target protein and it can also act on the isopeptide bond between SUMO and another protein. In vitro assays suggest that this enzyme is active against SUMO1 and SUMO2. It has weak activity with SUMO3 and cannot act on SUMO5. The N-terminal regulatory region of this protein is required for full activity. protein_coding UB-LIKE PROTEASE 1A (ULP1A) UB-LIKE PROTEASE 1A (ULP1A);ESD4-LIKE SUMO PROTEASE 1 (ELS1); (AtULP1a) AT4G00690 AT4G00690.1 UB-like protease 1B;(source:Araport11) protein_coding UB-LIKE PROTEASE 1B (ULP1B) UB-LIKE PROTEASE 1B (ULP1B) AT1G60220 AT1G60220.1 Encodes a deSUMOylating enzyme. In vitro it has both peptidase activity and isopeptidase activity: it can cleave C-terminal residues from SUMO to activate it for attachment to a target protein and it can also act on the isopeptide bond between SUMO and another protein. sGFP:OTS1 protein accumulates in the nucleus. Double mutant analysis with ULP1C/OTS2 indicates that these genes are involved in salt stress responses and flowering time regulation. Over-expression of 35S:OTS1 increases salt tolerance and reduces the level of SUMO-conjugated proteins. OTS1 transcript levels do not appear to change in response to salt, but, salt stress reduces the level of OTS1 protein in a proteasome-dependent manner. protein_coding UB-LIKE PROTEASE 1D (ULP1D) UB-LIKE PROTEASE 1D (ULP1D);OVERLY TOLERANT TO SALT 1 (OTS1) AT1G21610 AT1G21610.3 wound-responsive family protein;(source:Araport11) protein_coding UBINUCLEIN 1 (UBN1) UBINUCLEIN 1 (UBN1) AT1G77310 AT1G77310.1 wound-responsive family protein;(source:Araport11) protein_coding UBINUCLEIN 2 (UBN2) UBINUCLEIN 2 (UBN2) AT4G05050 AT4G05050.1 polyubiquitin gene, belongs to a subtype group with UBQ10 and UBQ14. Various ecotypes of Arabidopsis have different numbers of ubiquitin repeats within this gene. protein_coding UBIQUITIN 11 (UBQ11) UBIQUITIN 11 (UBQ11) AT1G55060 AT1G55060.1 Ubiquitin-like gene, believed to be a pseudogene because of amino acid substitutions in 3 of the 5 ubiquitin repeats found in the UBQ12 gene product protein_coding UBIQUITIN 12 (UBQ12) UBIQUITIN 12 (UBQ12) AT1G65350 AT1G65350.1 polyubiquitin gene,Columbia ecotype revealed that the gene contained a 3.9-kb insertion in the coding region from mitochondrial DNA. protein_coding UBIQUITIN 13 (UBQ13) UBIQUITIN 13 (UBQ13) AT5G20620 AT5G20620.1 encodes a ubiquitin polyprotein. protein_coding UBIQUITIN 4 (UBQ4) UBIQUITIN 4 (UBQ4) AT3G62250 AT3G62250.1 ubiquitin 5;(source:Araport11) protein_coding UBIQUITIN 5 (UBQ5) UBIQUITIN 5 (UBQ5) AT2G47110 AT2G47110.1 polyubiquitin gene The mRNA is cell-to-cell mobile. protein_coding UBIQUITIN 6 (UBQ6) UBIQUITIN EXTENSION PROTEIN 6 (UBI6);UBIQUITIN 6 (UBQ6) AT2G35635 AT2G35635.1 encodes a ubiquitin-like protein that contains tandem repeats of the ubiquitin coding region, but at least one repeat per gene encodes a protein with amino acid substitutions. The mRNA is cell-to-cell mobile. protein_coding UBIQUITIN 7 (UBQ7) RELATED TO UBIQUITIN 2 (RUB2);UBIQUITIN 7 (UBQ7) AT3G09790 AT3G09790.1 encodes a ubiquitin-like protein that contains tandem repeats of the ubiquitin coding region, but at least one repeat per gene encodes a protein with amino acid substitutions. protein_coding UBIQUITIN 8 (UBQ8) UBIQUITIN 8 (UBQ8) AT5G37640 AT5G37640.1 polyubiquitin gene with 4 ubiquitin repeats. The first ubiquitin repeat has 16 amino acid replacements. protein_coding UBIQUITIN 9 (UBQ9) UBIQUITIN 9 (UBQ9) AT5G06460 AT5G06460.1 Encodes a ubiquitin-activating enzyme (E1), involved in the first step in conjugating multiple ubiquitins to proteins targeted for degradation. Gene is expressed in most tissues examined. The mRNA is cell-to-cell mobile. protein_coding UBIQUITIN ACTIVATING ENZYME 2 (UBA 2) UBIQUITIN ACTIVATING ENZYME 2 (UBA 2);ARABIDOPSIS THALIANA UBIQUITIN ACTIVATING ENZYME 2 (ATUBA2) AT4G17510 AT4G17510.1 ubiquitin C-terminal hydrolase 3;(source:Araport11) protein_coding UBIQUITIN C-TERMINAL HYDROLASE 3 (UCH3) UBIQUITIN C-TERMINAL HYDROLASE 3 (UCH3) AT1G14400 AT1G14400.1 ubiquitin carrier protein protein_coding UBIQUITIN CARRIER PROTEIN 1 (UBC1) UBIQUITIN CARRIER PROTEIN 1 (UBC1);UBIQUITIN CONJUGATING ENZYME 1 (UBC1); (ATUBC1) AT5G59300 AT5G59300.1 ubiquitin conjugating enzyme E2 protein_coding UBIQUITIN CARRIER PROTEIN 7 (UBC7) ARABIDOPSIS THALIANA UBIQUITIN CARRIER PROTEIN 7 (ATUBC7);UBIQUITIN CARRIER PROTEIN 7 (UBC7) AT5G41340 AT5G41340.1 Belongs to Ubiquitin conjugating enzyme family. Gene expression is developmentally regulated. protein_coding UBIQUITIN CONJUGATING ENZYME 4 (UBC4) UBIQUITIN CONJUGATING ENZYME 4 (UBC4);UBIQUITIN CONJUGATING ENZYME 4 (ATUBC4) AT5G41700 AT5G41700.4 One of the polypeptides that constitute the ubiquitin-conjugating enzyme E2 The mRNA is cell-to-cell mobile. protein_coding UBIQUITIN CONJUGATING ENZYME 8 (UBC8) ARABIDOPSIS THALIANA UBIQUITIN CONJUGATING ENZYME 8 (ATUBC8);UBIQUITIN CONJUGATING ENZYME 8 (UBC8) AT4G27960 AT4G27960.2 ubiquitin conjugating enzyme protein_coding UBIQUITIN CONJUGATING ENZYME 9 (UBC9) UBIQUITIN CONJUGATING ENZYME 9 (UBC9) AT3G52560 AT3G52560.4 ubiquitin E2 variant 1D-4;(source:Araport11) protein_coding UBIQUITIN E2 VARIANT 1D-4 (UEV1D-4) UBIQUITIN E2 VARIANT 1D-4 (UEV1D-4) AT3G52590 AT3G52590.1 Ubiquitin extension protein The mRNA is cell-to-cell mobile. protein_coding UBIQUITIN EXTENSION PROTEIN 1 (UBQ1) UBIQUITIN EXTENSION PROTEIN 1 (UBQ1);HAPLESS 4 (HAP4);EARLY-RESPONSIVE TO DEHYDRATION 16 (ERD16);EMBRYO DEFECTIVE 2167 (EMB2167) AT2G36170 AT2G36170.1 60S ribosomal protein L40-1;(source:Araport11) protein_coding UBIQUITIN EXTENSION PROTEIN 2 (UBQ2) UBIQUITIN EXTENSION PROTEIN 2 (UBQ2);60S RIBOSOMAL PROTEIN L40 A (RPL40A) AT2G21270 AT2G21270.3 ubiquitin fusion degradation 1;(source:Araport11) protein_coding UBIQUITIN FUSION DEGRADATION 1 (UFD1) UBIQUITIN FUSION DEGRADATION 1 (UFD1) AT5G66240 AT5G66240.2 Encodes a WD40-repeat protein that interacts with the E3 Cullin Ring Ligase subunit DDB1a and is involved in secondary wall modification and thickening by regulating the degradation of specific proteins. RNAi-mediated silencing results in anther indehiscence and infertility. protein_coding UBIQUITIN LIGASE COMPLEX SUBUNIT 1 (ULCS1) UBIQUITIN LIGASE COMPLEX SUBUNIT 1 (ULCS1) AT4G12570 AT4G12570.1 Knock-out mutants showed accelerated senescence of leaves. The mRNA is cell-to-cell mobile. protein_coding UBIQUITIN PROTEIN LIGASE 5 (UPL5) UBIQUITIN PROTEIN LIGASE 5 (UPL5) AT3G17205 AT3G17205.1 ubiquitin protein ligase 6;(source:Araport11) protein_coding UBIQUITIN PROTEIN LIGASE 6 (UPL6) UBIQUITIN PROTEIN LIGASE 6 (UPL6) AT2G30110 AT2G30110.1 Encodes a ubiquitin-activating enzyme (E1), involved in the first step in conjugating multiple ubiquitins to proteins targeted for degradation. Gene is expressed in most tissues examined. Mutant is able to revert the constitutive defense responses phenotype of snc1, which indicates the gene is involved in defense response. It also indicates that ubiquitination plays a role in plant defense signalling. protein_coding UBIQUITIN-ACTIVATING ENZYME 1 (UBA1) UBIQUITIN-ACTIVATING ENZYME 1 (ATUBA1);MODIFIER OF SNC1 5 (MOS5);UBIQUITIN-ACTIVATING ENZYME 1 (UBA1) AT5G53300 AT5G53300.1 Encodes a ubiquitin conjugating enzyme. protein_coding UBIQUITIN-CONJUGATING ENZYME 10 (UBC10) (ATUBC10);UBIQUITIN-CONJUGATING ENZYME 10 (UBC10) AT3G08690 AT3G08690.1 ubiquitin-conjugating enzyme 11;(source:Araport11) protein_coding UBIQUITIN-CONJUGATING ENZYME 11 (UBC11) (ATUBC11);UBIQUITIN-CONJUGATING ENZYME 11 (UBC11) AT3G08700 AT3G08700.1 ubiquitin-conjugating enzyme 12;(source:Araport11) protein_coding UBIQUITIN-CONJUGATING ENZYME 12 (UBC12) UBIQUITIN-CONJUGATING ENZYME 12 (UBC12) AT3G46460 AT3G46460.1 ubiquitin-conjugating enzyme 13;(source:Araport11) protein_coding UBIQUITIN-CONJUGATING ENZYME 13 (UBC13) UBIQUITIN-CONJUGATING ENZYME 13 (UBC13) AT3G55380 AT3G55380.2 ubiquitin-conjugating enzyme 14;(source:Araport11) protein_coding UBIQUITIN-CONJUGATING ENZYME 14 (UBC14) UBIQUITIN-CONJUGATING ENZYME 14 (UBC14) AT1G75440 AT1G75440.1 ubiquitin-conjugating enzyme 16;(source:Araport11) protein_coding UBIQUITIN-CONJUGATING ENZYME 16 (UBC16) UBIQUITIN-CONJUGATING ENZYME 16 (UBC16) AT4G36410 AT4G36410.1 ubiquitin-conjugating enzyme protein_coding UBIQUITIN-CONJUGATING ENZYME 17 (UBC17) UBIQUITIN-CONJUGATING ENZYME 17 (UBC17) AT5G42990 AT5G42990.1 ubiquitin-conjugating enzyme 18;(source:Araport11) protein_coding UBIQUITIN-CONJUGATING ENZYME 18 (UBC18) UBIQUITIN-CONJUGATING ENZYME 18 (UBC18) AT1G50490 AT1G50490.1 Encodes one of two ubiquitin-conjugating enzymes belonging to the E2-C gene family (the other being UBC19). Transcript is always found in diving cells, but also in other non-dividing cells. protein_coding UBIQUITIN-CONJUGATING ENZYME 20 (UBC20) UBIQUITIN-CONJUGATING ENZYME 20 (UBC20) AT5G05080 AT5G05080.1 ubiquitin-conjugating enzyme 22;(source:Araport11) protein_coding UBIQUITIN-CONJUGATING ENZYME 22 (UBC22) (ATUBC22);UBIQUITIN-CONJUGATING ENZYME 22 (UBC22) AT2G16920 AT2G16920.1 ubiquitin-conjugating enzyme 23;(source:Araport11) protein_coding UBIQUITIN-CONJUGATING ENZYME 23 (UBC23) UBIQUITIN-CONJUGATING ENZYME 23 (UBC23);PHO2 FAMILY UBIQUITIN CONJUGATION ENZYME 2 (PFU2) AT3G15355 AT3G15355.1 ubiquitin-conjugating enzyme 25;(source:Araport11) protein_coding UBIQUITIN-CONJUGATING ENZYME 25 (UBC25) UBIQUITIN-CONJUGATING ENZYME 25 (UBC25);PHO2 FAMILY UBIQUITIN CONJUGATION ENZYME 1 (PFU1) AT1G53025 AT1G53025.1 Ubiquitin-conjugating enzyme family protein;(source:Araport11) protein_coding UBIQUITIN-CONJUGATING ENZYME 26 (UBC26) UBIQUITIN-CONJUGATING ENZYME 26 (UBC26);PHO2 FAMILY UBIQUITIN CONJUGATION ENZYME 3 (PFU3) AT5G50870 AT5G50870.2 ubiquitin-conjugating enzyme 27;(source:Araport11) protein_coding UBIQUITIN-CONJUGATING ENZYME 27 (UBC27) UBIQUITIN-CONJUGATING ENZYME 27 (UBC27) AT1G64230 AT1G64230.4 ubiquitin-conjugating enzyme 28;(source:Araport11) protein_coding UBIQUITIN-CONJUGATING ENZYME 28 (UBC28) UBIQUITIN-CONJUGATING ENZYME 28 (UBC28) AT5G62540 AT5G62540.1 Encodes a protein predicted to be an E2 ubiquitin conjugating enzyme. It appears homologous to the RAD6 protein in yeast implicated in histone ubiquitination, but, UBC3 has not been experimentally associated with this process. protein_coding UBIQUITIN-CONJUGATING ENZYME 3 (UBC3) UBIQUITIN-CONJUGATING ENZYME 3 (UBC3) AT5G56150 AT5G56150.1 ubiquitin-conjugating enzyme 30;(source:Araport11) protein_coding UBIQUITIN-CONJUGATING ENZYME 30 (UBC30) UBIQUITIN-CONJUGATING ENZYME 30 (UBC30) AT1G36340 AT1G36340.1 ubiquitin-conjugating enzyme 31;(source:Araport11) protein_coding UBIQUITIN-CONJUGATING ENZYME 31 (UBC31) UBIQUITIN-CONJUGATING ENZYME 31 (UBC31) AT3G17000 AT3G17000.1 ubiquitin-conjugating enzyme 32;(source:Araport11) protein_coding UBIQUITIN-CONJUGATING ENZYME 32 (UBC32) UBIQUITIN-CONJUGATING ENZYME 32 (UBC32) AT5G50430 AT5G50430.1 ubiquitin-conjugating enzyme 33;(source:Araport11) protein_coding UBIQUITIN-CONJUGATING ENZYME 33 (UBC33) UBIQUITIN-CONJUGATING ENZYME 33 (UBC33) AT1G17280 AT1G17280.1 ubiquitin-conjugating enzyme 34;(source:Araport11) protein_coding UBIQUITIN-CONJUGATING ENZYME 34 (UBC34) UBIQUITIN-CONJUGATING ENZYME 34 (UBC34) AT1G78870 AT1G78870.1 UBC35/UBC13A encodes a protein that may play a role in DNA damage responses and error-free post-replicative DNA repair by participating in lysine-63-based polyubiquitination reactions. UBC35/UBC13A can form diubiquitin and triubiquitin chains in combination with MMZ1,2,3,4/(UEV1A,B,C,D) in vitro. It can also functionally complement an mms2 ubc13 mutation in budding yeast by increasing the double mutant's viability in the presence of the DNA damaging agent MMS, when it is co-expressed with MMZ / UEV1 genes. A wild type phenotype is restored with MMZ3/UEV1C and MMZ4/UEV1D, but only partial complementation is achieved with MMZ1/UEV1A or MMZ2/UEV1B. The mRNA is cell-to-cell mobile. protein_coding UBIQUITIN-CONJUGATING ENZYME 35 (UBC35) UBIQUITIN CONJUGATING ENZYME 13A (UBC13A);UBIQUITIN-CONJUGATING ENZYME 35 (UBC35) AT1G16890 AT1G16890.3 UBC36/UBC13B encodes a protein that may play a role in DNA damage responses and error-free post-replicative DNA repair. It can bind to the MMZ/UEV1 proteins in vitro. protein_coding UBIQUITIN-CONJUGATING ENZYME 36 (UBC36) (ATUBC36);UBIQUITIN-CONJUGATING ENZYME 36 (UBC36) AT3G24515 AT3G24515.1 ubiquitin-conjugating enzyme 37;(source:Araport11) protein_coding UBIQUITIN-CONJUGATING ENZYME 37 (UBC37) UBIQUITIN-CONJUGATING ENZYME 37 (UBC37) AT1G63800 AT1G63800.1 ubiquitin-conjugating enzyme 5;(source:Araport11) protein_coding UBIQUITIN-CONJUGATING ENZYME 5 (UBC5) UBIQUITIN-CONJUGATING ENZYME 5 (UBC5) AT2G46030 AT2G46030.1 Ubiquitin conjugating enzyme E2 protein_coding UBIQUITIN-CONJUGATING ENZYME 6 (UBC6) UBIQUITIN-CONJUGATING ENZYME 6 (UBC6) AT3G20060 AT3G20060.1 Encodes one of two ubiquitin-conjugating enzymes belonging to the E2-C gene family (the other being UBC19). Transcript is always found in dividing cells, but also in other non-dividing cells. Protein is localized to the cytoplasm as well as to the nucleus. protein_coding UBIQUITIN-CONJUGATING ENZYME19 (UBC19) UBIQUITIN-CONJUGATING ENZYME19 (UBC19) AT5G42300 AT5G42300.1 ubiquitin-like protein 5;(source:Araport11) protein_coding UBIQUITIN-LIKE PROTEIN 5 (UBL5) UBIQUITIN-LIKE PROTEIN 5 (UBL5) AT1G55860 AT1G55860.1 encodes a ubiquitin-protein ligase containing a HECT domain. There are six other HECT-domain UPLs in Arabidopsis. protein_coding UBIQUITIN-PROTEIN LIGASE 1 (UPL1) UBIQUITIN-PROTEIN LIGASE 1 (UPL1) AT1G70320 AT1G70320.1 encodes a ubiquitin-protein ligase-like protein containing a HECT domain. There are six other HECT-domain UPLs in Arabidopsis. protein_coding UBIQUITIN-PROTEIN LIGASE 2 (UPL2) UBIQUITIN-PROTEIN LIGASE 2 (UPL2) AT5G02880 AT5G02880.1 encodes a ubiquitin-protein ligase containing a HECT domain. There are six other HECT-domain UPLs in Arabidopsis. The mRNA is cell-to-cell mobile. protein_coding UBIQUITIN-PROTEIN LIGASE 4 (UPL4) UBIQUITIN-PROTEIN LIGASE 4 (UPL4) AT3G53090 AT3G53090.1 encodes a ubiquitin-protein ligase containing a HECT domain. There are six other HECT-domain UPLs in Arabidopsis. protein_coding UBIQUITIN-PROTEIN LIGASE 7 (UPL7) UBIQUITIN-PROTEIN LIGASE 7 (UPL7) AT2G45695 AT2G45695.1 Ubiquitin related modifier 1;(source:Araport11) protein_coding UBIQUITIN-RELATED MODIFIER 11 (URM11) UBIQUITIN-RELATED MODIFIER 11 (URM11) AT3G61113 AT3G61113.1 Ubiquitin related modifier 1;(source:Araport11) protein_coding UBIQUITIN-RELATED MODIFIER 12 (URM12) UBIQUITIN-RELATED MODIFIER 12 (URM12) AT1G11980 AT1G11980.1 ubiquitin-related protein 3;(source:Araport11) protein_coding UBIQUITIN-RELATED PROTEIN 3 (RUB3) UBIQUITIN-RELATED PROTEIN 3 (RUB3) AT2G32780 AT2G32780.1 ubiquitin-specific protease 1;(source:Araport11) protein_coding UBIQUITIN-SPECIFIC PROTEASE 1 (UBP1) (ATUBP1);UBIQUITIN-SPECIFIC PROTEASE 1 (UBP1) AT4G10590 AT4G10590.2 encodes a member of the ubiquitin-specific protease family, UBP10 protein_coding UBIQUITIN-SPECIFIC PROTEASE 10 (UBP10) UBIQUITIN-SPECIFIC PROTEASE 10 (UBP10) AT1G32850 AT1G32850.1 ubiquitin-specific protease 11;(source:Araport11) protein_coding UBIQUITIN-SPECIFIC PROTEASE 11 (UBP11) UBIQUITIN-SPECIFIC PROTEASE 11 (UBP11) AT5G06600 AT5G06600.1 Encodes a ubiquitin-specific protease. protein_coding UBIQUITIN-SPECIFIC PROTEASE 12 (UBP12) (AtUBP12);UBIQUITIN-SPECIFIC PROTEASE 12 (UBP12) AT3G11910 AT3G11910.1 ubiquitin-specific protease 13;(source:Araport11) protein_coding UBIQUITIN-SPECIFIC PROTEASE 13 (UBP13) (AtUBP13);UBIQUITIN-SPECIFIC PROTEASE 13 (UBP13) AT3G20630 AT3G20630.1 Encodes a ubiquitin-specific protease. Identical to TTN6. Loss of function mutations are embryo lethals, having development arrested at the preglobular/globular stage. Also involved in root responses to phosphate deficiency. protein_coding UBIQUITIN-SPECIFIC PROTEASE 14 (UBP14) UBIQUITIN-SPECIFIC PROTEASE 14 (UBP14);TITAN6 (TTN6); (DA3);PHOSPHATE DEFICIENCY ROOT HAIR DEFECTIVE1 (PER1); (ATUBP14) AT1G17110 AT1G17110.2 Encodes a ubiquitin-specific protease, and its activity has been confirmed in an in vitro assay. ubp15 mutants have defects in cell proliferation, and the associated processes of leaf, root, stem, flower, and silique development. UBP15 can be found in the nucleus and cytoplasm in transient assays. Though UBP15 is expressed in many tissues, UBP15 transcript levels are higher in rosette leaves and inflorescences than in other parts of the plant. protein_coding UBIQUITIN-SPECIFIC PROTEASE 15 (UBP15) UBIQUITIN-SPECIFIC PROTEASE 15 (UBP15) AT4G24560 AT4G24560.1 Encodes a ubiquitin-specific protease. There is no evidence for a phenotype in ubp16-1 mutants, however, double mutant analysis with ubp15 mutants reveals a role for UBP16 in plant development and cell proliferation. protein_coding UBIQUITIN-SPECIFIC PROTEASE 16 (UBP16) UBIQUITIN-SPECIFIC PROTEASE 16 (UBP16) AT5G65450 AT5G65450.1 Encodes a ubiquitin-specific protease. The mRNA is cell-to-cell mobile. protein_coding UBIQUITIN-SPECIFIC PROTEASE 17 (UBP17) UBIQUITIN-SPECIFIC PROTEASE 17 (UBP17) AT4G31670 AT4G31670.1 ubiquitin-specific protease 18;(source:Araport11) protein_coding UBIQUITIN-SPECIFIC PROTEASE 18 (UBP18) UBIQUITIN-SPECIFIC PROTEASE 18 (UBP18) AT2G24640 AT2G24640.1 ubiquitin-specific protease 19;(source:Araport11) protein_coding UBIQUITIN-SPECIFIC PROTEASE 19 (UBP19) UBIQUITIN-SPECIFIC PROTEASE 19 (UBP19) AT1G04860 AT1G04860.1 Encodes a ubiquitin-specific protease. protein_coding UBIQUITIN-SPECIFIC PROTEASE 2 (UBP2) (ATUBP2);UBIQUITIN-SPECIFIC PROTEASE 2 (UBP2) AT4G17895 AT4G17895.1 Encodes a ubiquitin-specific protease. protein_coding UBIQUITIN-SPECIFIC PROTEASE 20 (UBP20) UBIQUITIN-SPECIFIC PROTEASE 20 (UBP20) AT5G46740 AT5G46740.1 Encodes a ubiquitin-specific protease. protein_coding UBIQUITIN-SPECIFIC PROTEASE 21 (UBP21) UBIQUITIN-SPECIFIC PROTEASE 21 (UBP21) AT5G10790 AT5G10790.1 Encodes a ubiquitin-specific protease. protein_coding UBIQUITIN-SPECIFIC PROTEASE 22 (UBP22) UBIQUITIN-SPECIFIC PROTEASE 22 (UBP22) AT5G57990 AT5G57990.1 Encodes a ubiquitin-specific protease. protein_coding UBIQUITIN-SPECIFIC PROTEASE 23 (UBP23) UBIQUITIN-SPECIFIC PROTEASE 23 (UBP23) AT4G30890 AT4G30890.1 Encodes a ubiquitin-specific protease. protein_coding UBIQUITIN-SPECIFIC PROTEASE 24 (UBP24) UBIQUITIN-SPECIFIC PROTEASE 24 (UBP24) AT3G14400 AT3G14400.1 Encodes a ubiquitin-specific protease. protein_coding UBIQUITIN-SPECIFIC PROTEASE 25 (UBP25) UBIQUITIN-SPECIFIC PROTEASE 25 (UBP25) AT3G49600 AT3G49600.1 Encodes a ubiquitin-specific protease which catalyzes deubiquitination of histone H2B and is required for heterochromatin silencing.Loss of function mutations display autonomous endosperm development and embryo arrest. Loss of function also results in an increase in expression of the PcG complex target gene PHE1. protein_coding UBIQUITIN-SPECIFIC PROTEASE 26 (UBP26) UBIQUITIN-SPECIFIC PROTEASE 26 (UBP26); (ATUBP26); (SUP32) AT4G39370 AT4G39370.3 Encodes a ubiquitin-specific protease. protein_coding UBIQUITIN-SPECIFIC PROTEASE 27 (UBP27) UBIQUITIN-SPECIFIC PROTEASE 27 (UBP27) AT4G39910 AT4G39910.1 Encodes a nuclear ubiquitin-specific protease. protein_coding UBIQUITIN-SPECIFIC PROTEASE 3 (UBP3) UBIQUITIN-SPECIFIC PROTEASE 3 (UBP3);UBIQUITIN-SPECIFIC PROTEASE 3 (ATUBP3) AT2G22310 AT2G22310.2 Encodes a ubiquitin-specific protease. protein_coding UBIQUITIN-SPECIFIC PROTEASE 4 (UBP4) UBIQUITIN-SPECIFIC PROTEASE 4 (UBP4) AT2G40930 AT2G40930.1 Encodes ubiquitin-specific protease with nuclear localization signals that is likely to be involved in ubiquitin-mediated protein degradation. protein_coding UBIQUITIN-SPECIFIC PROTEASE 5 (UBP5) UBIQUITIN-SPECIFIC PROTEASE 5 (UBP5);PIGMENT DEFECTIVE EMBRYO 323 (PDE323); (ATUBP5) AT1G51710 AT1G51710.1 Ubiquitin-specific protease 6 (UBP6). Deubiquinating enzyme. Interacts with calmodulin. protein_coding UBIQUITIN-SPECIFIC PROTEASE 6 (UBP6) (ATUBP6);UBIQUITIN-SPECIFIC PROTEASE 6 (UBP6) AT3G21280 AT3G21280.1 Encodes a ubiquitin-specific protease. protein_coding UBIQUITIN-SPECIFIC PROTEASE 7 (UBP7) UBIQUITIN-SPECIFIC PROTEASE 7 (UBP7) AT5G22030 AT5G22030.2 ubiquitin-specific protease 8;(source:Araport11) protein_coding UBIQUITIN-SPECIFIC PROTEASE 8 (UBP8) UBIQUITIN-SPECIFIC PROTEASE 8 (UBP8) AT4G10570 AT4G10570.1 encodes a ubiquitin-specific protease family member, UBP9. protein_coding UBIQUITIN-SPECIFIC PROTEASE 9 (UBP9) UBIQUITIN-SPECIFIC PROTEASE 9 (UBP9) AT2G02760 AT2G02760.1 ubiquitin conjugating enzyme UBC2. Homolog of the yeast RAD6 gene. protein_coding UBIQUITING-CONJUGATING ENZYME 2 (UBC2) UBIQUITING-CONJUGATING ENZYME 2 (ATUBC2);UBIQUITING-CONJUGATING ENZYME 2 (UBC2);UBIQUITIN-CONJUGATING ENZYME 2 (UBC2) AT3G56860 AT3G56860.3 encodes a nuclear protein that binds to RNA with a specificity for oligouridylates in vitro. Along with UBP1 and UBA1a, it may act as a component of a complex recognizing U-rich sequences in plant 3'-UTRs and contributing to the stabilization of mRNAs in the nucleus. protein_coding UBP1-ASSOCIATED PROTEIN 2A (UBA2A) UBP1-ASSOCIATED PROTEIN 2A (UBA2A) AT2G32300 AT2G32300.1 Encodes a uclacyanin, a protein precursor that is closely related to precursors of stellacyanins and a blue copper protein from pea pods. protein_coding UCLACYANIN 1 (UCC1) UCLACYANIN 1 (UCC1) AT2G44790 AT2G44790.1 Encodes a uclacyanin, a protein precursor that is closely related to precursors of stellacyanins and a blue copper protein from pea pods. protein_coding UCLACYANIN 2 (UCC2) UCLACYANIN 2 (UCC2) AT3G60280 AT3G60280.1 Encodes blue copper-binding protein III. protein_coding UCLACYANIN 3 (UCC3) UCLACYANIN 3 (UCC3) AT5G03490 AT5G03490.1 Encodes a dihydroxybenzoic acid (DHBA) glycosyltransferase. The Col-0 enzyme is responsible for biosynthesis of 2,3-DHBA xyloside and 2,5-DHBA xyloside. The Col-0 enzyme is specific for UDP-xylose and the C24 enzyme uses both UDP-glucose and UDP-xylose. This difference in sugar donor specificity was shown to be largely due to a single amino acid change between the two isoforms. protein_coding UDP GLYCOSYLTRANSFERASE 89A2 (UGT89A2) UDP GLYCOSYLTRANSFERASE 89A2 (UGT89A2) AT2G27860 AT2G27860.1 Encodes UDP-d-apiose/UDP-d-xylose synthase that requires NAD+ for enzymatic activity and is strongly inhibited by UDP-d-galacturonate. protein_coding UDP-D-APIOSE/UDP-D-XYLOSE SYNTHASE 1 (AXS1) UDP-D-APIOSE/UDP-D-XYLOSE SYNTHASE 1 (AXS1) AT1G08200 AT1G08200.1 Encodes a putative UDP-D-apiose/UPD-D-xylose synthetase. protein_coding UDP-D-APIOSE/UDP-D-XYLOSE SYNTHASE 2 (AXS2) UDP-D-APIOSE/UDP-D-XYLOSE SYNTHASE 2 (AXS2) AT1G12780 AT1G12780.1 Encodes a UDP-glucose epimerase that catalyzes the interconversion of the sugar nucleotides UDP-glucose UDP-galactose via a UDP-4-keto-hexose intermediate. Responsive to stress. protein_coding UDP-D-GLUCOSE/UDP-D-GALACTOSE 4-EPIMERASE 1 (UGE1) A. THALIANA UDP-GLC 4-EPIMERASE 1 (ATUGE1);UDP-D-GLUCOSE/UDP-D-GALACTOSE 4-EPIMERASE 1 (UGE1) AT4G23920 AT4G23920.1 Encodes a protein with UDP-D-glucose 4-epimerase activity. Involved in growth and cell wall carbohydrate biosynthesis. protein_coding UDP-D-GLUCOSE/UDP-D-GALACTOSE 4-EPIMERASE 2 (UGE2) UDP-GLC 4-EPIMERASE 2 (ATUGE2);UDP-D-GLUCOSE/UDP-D-GALACTOSE 4-EPIMERASE 2 (UGE2) AT1G63180 AT1G63180.1 Encodes a protein with UDP-D-glucose 4-epimerase activity. Involved in pollen development. protein_coding UDP-D-GLUCOSE/UDP-D-GALACTOSE 4-EPIMERASE 3 (UGE3) UDP-D-GLUCOSE/UDP-D-GALACTOSE 4-EPIMERASE 3 (UGE3) AT4G10960 AT4G10960.1 Encodes a protein with UDP-D-glucose 4-epimerase activity. protein_coding UDP-D-GLUCOSE/UDP-D-GALACTOSE 4-EPIMERASE 5 (UGE5) UDP-D-GLUCOSE/UDP-D-GALACTOSE 4-EPIMERASE 5 (UGE5) AT4G30440 AT4G30440.1 Encodes a UDP-D-glucuronate 4-epimerase involved in pectin biosynthesis in the cell wall and affects cell wall integrity and immunity to fungi and bacteria. protein_coding UDP-D-GLUCURONATE 4-EPIMERASE 1 (GAE1) UDP-D-GLUCURONATE 4-EPIMERASE 1 (GAE1) AT1G02000 AT1G02000.1 UDP-D-glucuronate 4-epimerase The mRNA is cell-to-cell mobile. protein_coding UDP-D-GLUCURONATE 4-EPIMERASE 2 (GAE2) UDP-D-GLUCURONATE 4-EPIMERASE 2 (GAE2) AT4G00110 AT4G00110.1 Encodes a putative membrane-anchored UDP-D-glucuronate 4-epimerase. protein_coding UDP-D-GLUCURONATE 4-EPIMERASE 3 (GAE3) UDP-D-GLUCURONATE 4-EPIMERASE 3 (GAE3) AT2G45310 AT2G45310.1 UDP-D-glucuronate 4-epimerase protein_coding UDP-D-GLUCURONATE 4-EPIMERASE 4 (GAE4) UDP-D-GLUCURONATE 4-EPIMERASE 4 (GAE4) AT4G12250 AT4G12250.1 UDP-D-glucuronate 4-epimerase protein_coding UDP-D-GLUCURONATE 4-EPIMERASE 5 (GAE5) UDP-D-GLUCURONATE 4-EPIMERASE 5 (GAE5) AT3G23820 AT3G23820.1 Encodes a UDP-D-glucuronate 4-epimerase involved in pectin biosynthesis in the cell wall and affects cell wall integrity and immunity to fungi and bacteria. The mRNA is cell-to-cell mobile. protein_coding UDP-D-GLUCURONATE 4-EPIMERASE 6 (GAE6) UDP-D-GLUCURONATE 4-EPIMERASE 6 (GAE6) AT3G11340 AT3G11340.1 Encodes a glucosyltransferase that conjugates isoleucic acid and modulates plant defense and senescence. protein_coding UDP-DEPENDENT GLYCOSYLTRANSFERASE 76B1 (UGT76B1) UDP-DEPENDENT GLYCOSYLTRANSFERASE 76B1 (UGT76B1) AT2G02810 AT2G02810.1 Encodes a multitransmembrane hydrophobic protein that functions as transporter of UDP-galactose and UDP-glucose into the Golgi. Localized in the ER. Involved in the unfolded protein response, a mechanism that controls proper protein folding in the ER. protein_coding UDP-GALACTOSE TRANSPORTER 1 (UTR1) UDP-GALACTOSE TRANSPORTER 1 (UTR1);UDP-GALACTOSE TRANSPORTER 1 (ATUTR1) AT4G23010 AT4G23010.3 UDP-galactose transporter 2;(source:Araport11) protein_coding UDP-GALACTOSE TRANSPORTER 2 (UTR2) UDP-GALACTOSE TRANSPORTER 2 (UTR2) AT1G14360 AT1G14360.1 UDP-galactose transporter 3;(source:Araport11) protein_coding UDP-GALACTOSE TRANSPORTER 3 (UTR3) UDP-GALACTOSE TRANSPORTER 3 (UTR3); (ATUTR3) AT3G46180 AT3G46180.1 UDP-galactose transporter 5;(source:Araport11) protein_coding UDP-GALACTOSE TRANSPORTER 5 (UTR5) UDP-GALACTOSE TRANSPORTER 5 (ATUTR5);UDP-GALACTOSE TRANSPORTER 5 (UTR5) AT3G59360 AT3G59360.1 UDP-galactose transporter 6;(source:Araport11) protein_coding UDP-GALACTOSE TRANSPORTER 6 (UTR6) UDP-GALACTOSE TRANSPORTER 6 (ATUTR6);UDP-GALACTOSE TRANSPORTER 6 (UTR6) AT4G31600 AT4G31600.1 Encodes a Golgi-localized UDP?glucose/UDP?galactose transporter that affects lateral root emergence. protein_coding UDP-GALACTOSE TRANSPORTER 7 (UTR7) UDP-GALACTOSE TRANSPORTER 7 (UTR7) AT2G41490 AT2G41490.1 UDP-GlcNAc:dolichol phosphate N-acetylglucosamine-1-phosphate transferase protein_coding UDP-GLCNAC-ADOLICHOL PHOSPHATE GLCNAC-1-P-TRANSFERASE (GPT) UDP-GLCNAC-ADOLICHOL PHOSPHATE GLCNAC-1-P-TRANSFERASE (GPT) AT1G26570 AT1G26570.1 UDP-glucose dehydrogenase 1;(source:Araport11) protein_coding UDP-GLUCOSE DEHYDROGENASE 1 (UGD1) UDP-GLUCOSE DEHYDROGENASE 1 (ATUGD1);UDP-GLUCOSE DEHYDROGENASE 1 (UGD1) AT3G29360 AT3G29360.1 Encodes one of four UDP-glucose dehydrogenase UGD) genes. Mutation of this gene in combination with UGD3 leads to swollen plant cell walls and severe developmental defects associated with changes in pectic polysaccharides. protein_coding UDP-GLUCOSE DEHYDROGENASE 2 (UGD2) UDP-GLUCOSE DEHYDROGENASE 2 (UGD2) AT5G15490 AT5G15490.1 Encodes one of four UDP-glucose dehydrogenase UGD) genes. Mutation of this gene in combination with UGD2 leads to swollen plant cell walls and severe developmental defects associated with changes in pectic polysaccharides. protein_coding UDP-GLUCOSE DEHYDROGENASE 3 (UGD3) UDP-GLUCOSE DEHYDROGENASE 3 (UGD3) AT5G39320 AT5G39320.1 UDP-glucose 6-dehydrogenase family protein;(source:Araport11) protein_coding UDP-GLUCOSE DEHYDROGENASE 4 (UDG4) UDP-GLUCOSE DEHYDROGENASE 4 (UDG4) AT3G03250 AT3G03250.1 Is thought to encode a cytosolic UDP-glucose pyrophosphorylase with strong similarity to potato UTP--glucose-1-phosphate uridylyltransferase. Downregulated by flooding. protein_coding UDP-GLUCOSE PYROPHOSPHORYLASE 1 (UGP1) UDP-GLUCOSE PYROPHOSPHORYLASE (UGP);UDP-GLUCOSE PYROPHOSPHORYLASE 1 (AtUGP1);UDP-GLUCOSE PYROPHOSPHORYLASE 1 (UGP1) AT5G17310 AT5G17310.2 UDP-glucose pyrophosphorylase 2;(source:Araport11) protein_coding UDP-GLUCOSE PYROPHOSPHORYLASE 2 (UGP2) UDP-GLUCOSE PYROPHOSPHORYLASE 2 (UGP2) AT3G56040 AT3G56040.1 UDP-glucose pyrophosphorylase 3;(source:Araport11) protein_coding UDP-GLUCOSE PYROPHOSPHORYLASE 3 (UGP3) UDP-GLUCOSE PYROPHOSPHORYLASE 3 (UGP3) AT5G54060 AT5G54060.1 Encodes a anthocyanin 3-O-glucoside: 2-O-xylosyl-transferase involved in anthocyanin modification that converts cyanidin 3-O-glucoside to cyanidin 3-O-xylosyl(1->2)glucoside. Its preferred sugar donor is UDP-xylose.	protein_coding	0.521514651915503	0.132710916946517	0.00028739679524241
AT2G30270	2	12907821	12909261	-	LURP-one-like protein (DUF567);(source:Araport11)	protein_coding	0.485046340800523	0.175666889784924	0.0113431688032871
AT2G30360	2	12936968	12938834	-	Encodes a SOS2-like protein kinase that is a member of the CBL-interacting protein kinase family.Loss of function mutants show a decrease in sensitivity to high pH.Phosphorylates AHA2, a plasma membrane H+ ATPase.This phosphorylation appears to regulate the activity of the proton transporter.	protein_coding	1.13594794313178	0.3545199401285	0.00103552308103267
AT2G30420	2	12960827	12962162	-	In a tandem repeat with AT2G30424 and AT2G30432	protein_coding	-1.76295242716255	0.440656874787747	4.19013391692637e-05
AT2G30424	2	12962984	12965723	-	In a tandem repeat with AT2g30432 (TCL1) and AT2g30420 (ETC2), it encodes a single-repeat R3 MYB transcription factor that is involved in the negative regulation of trichome formation.	protein_coding	-0.959931288915556	0.267153097848002	0.000400357324376349
AT2G30480	2	12987051	12993416	-	hypothetical protein;(source:Araport11)	protein_coding	-0.697436287789031	0.299663833591393	0.0200421622403657
AT2G30490	2	12993625	12996012	-	Encodes a cinnamate-4-hydroxylase. Mutations in this gene impact phenylpropanoid metabolism, growth and development.	protein_coding	-0.726011630693728	0.112203402085755	7.69918192230761e-10
AT2G30500	2	12998073	13000825	-	Kinase interacting (KIP1-like) family protein;(source:Araport11)	protein_coding	-1.15551633175935	0.129879907116083	7.33181383721955e-18
AT2G30520	2	13002686	13005746	-	light inducible root phototropism 2 encoding a signal transducer of the phototropic response in Arabidopsis	protein_coding	-0.295935462936707	0.113897624067838	0.0229793675859492
AT2G30540	2	13011105	13012043	-	Thioredoxin superfamily protein;(source:Araport11)	protein_coding	-1.48545123714915	0.22280948863103	8.05310645046109e-11
AT2G30550	2	13014530	13017329	+	Encodes a lipase that hydrolyzes phosphatidylcholine, glycolipids as well as triacylglycerols.	protein_coding	0.546533216368103	0.206945610345644	0.0135584933735271
AT2G30570	2	13019028	13020311	-	Encodes PsbW, a protein similar to photosystem II reaction center subunit W. Loss of PsbW destabilizes the supramolecular organization of PSII.	protein_coding	-0.508914696032724	0.0949785344854843	5.94940037937037e-07
AT2G30590	2	13033418	13035797	+	Encodes WRKY DNA-binding protein 21 (WRKY21).	protein_coding	0.606920682007169	0.143008172345765	7.35213920545085e-05
AT2G30620	2	13044931	13046663	+	winged-helix DNA-binding transcription factor family protein;(source:Araport11)	protein_coding	-0.550637476181017	0.143915280541586	0.000389588616931116
AT2G30695	2	13079063	13081447	-	bacterial trigger factor;(source:Araport11)	protein_coding	-1.35294500866127	0.159122170612832	1.5392917506386e-16
AT2G30710	2	13085886	13089287	-	Ypt/Rab-GAP domain of gyp1p superfamily protein;(source:Araport11)	protein_coding	0.450170316202666	0.168094948617715	0.014926373584074
AT2G30750	2	13099336	13101413	-	putative cytochrome P450	protein_coding	3.22085644147634	1.72346933325334	0.00904909035341369
AT2G30770	2	13109794	13112011	-	putative cytochrome P450	protein_coding	7.54301379315616	2.69725230931631	2.17337575699071e-06
AT2G30780	2	13116426	13118930	+	Tetratricopeptide repeat (TPR)-like superfamily protein;(source:Araport11)	protein_coding	1.09033604562274	0.157349723718083	2.30213683265705e-11
AT2G30820	2	13129492	13132945	+	aspartyl/glutamyl-tRNA(Asn/Gln) amidotransferase subunit;(source:Araport11)	protein_coding	-1.5089296436144	0.361373908500884	2.54482168588851e-05
AT2G30860	2	13138882	13140392	+	Encodes glutathione transferase belonging to the phi class of GSTs. Naming convention according to Wagner et al. (2002).	protein_coding	-0.345749686517173	0.111847495407361	0.00582007050750075
AT2G30890	2	13147621	13149819	+	Cytochrome b561/ferric reductase transmembrane protein family;(source:Araport11)	protein_coding	0.653496046528459	0.293363135463818	0.0274669802427235
AT2G30950	2	13174279	13177223	+	Metalloprotease that functions in thylakoid membrane biogenesis. Involved in the repair of PSII following damaged incurred during photoinhibition. Forms a complex with VAR1. Mutants show a variegated phenotype, which decreases during development. Transcript and protein levels increase with light intensity. In plsp1-1 mutant plastids, the nonmature form of the protein localizes in the membrane.	protein_coding	-0.325064722564385	0.132282802333221	0.030828393664996
AT2G30980	2	13182025	13185973	-	Encodes a GSK3-like protein kinase. This protein can interact with the BZR1 protein involved in brassinosteroid-mediated signaling in a Y2H assay and promotes BZR1 phosphorylation in protoplasts.	protein_coding	0.301873724233409	0.109743070085482	0.0155977461185042
AT2G30990	2	13187407	13190472	-	arginine N-methyltransferase, putative (DUF688);(source:Araport11)	protein_coding	0.705989160503206	0.156821299293834	2.1021801355801e-05
AT2G31010	2	13193954	13200235	+	Protein kinase superfamily protein;(source:Araport11)	protein_coding	1.82999863228262	0.178021314445319	1.14602515043297e-23
AT2G31020	2	13201668	13204821	+	OSBP(oxysterol binding protein)-related protein 1A;(source:Araport11)	protein_coding	5.4809321322784	1.35439036457462	2.04892522553641e-05
AT2G31040	2	13208906	13211123	-	Encodes an integral thylakoid protein that facilitates assembly of the membranous part of the chloroplast ATPase.	protein_coding	-0.49538651764258	0.128095943036543	0.000373579062481626
AT2G31060	2	13213100	13218724	-	elongation factor family protein;(source:Araport11)	protein_coding	0.891914358893917	0.168821900435652	4.19547991707768e-07
AT2G31110	2	13258329	13262256	-	Encodes a member of the TBL (TRICHOME BIREFRINGENCE-LIKE) gene family containing a plant-specific DUF231 (domain of unknown function) domain. TBL gene family has 46 members, two of which (TBR/AT5G06700 and TBL3/AT5G01360) have been shown to be involved in the synthesis and deposition of secondary wall cellulose, presumably by influencing the esterification state of pectic polymers. A nomenclature for this gene family has been proposed (Volker Bischoff & Wolf Scheible, 2010, personal communication).	protein_coding	0.457700731774614	0.191992586001991	0.0295245193954656
AT2G31150	2	13272375	13274621	+	ATP binding / ATPase;(source:Araport11)	protein_coding	-0.985589368315684	0.182919492303539	2.09935569905849e-07
AT2G31170	2	13280610	13285741	-	Encodes the cysteinyl t-RNA synthetase SYCO ARATH (SYCO), which is expressed and required in the central cell but not in the antipodals. SYCO, localized to the mitochondria, is necessary for mitochondrial cristae integrity. Mutation of this gene affects the lifespan of adjacent accessory cells.	protein_coding	-0.647973883412628	0.137117865981461	8.89080301294842e-06
AT2G31200	2	13293953	13295410	+	Encodes actin depolymerizing factor 6 (ADF6). The mRNA is cell-to-cell mobile.	protein_coding	1.48780170387504	0.2092586902019	4.42374664607795e-12
AT2G31210	2	13296143	13298277	+	Encodes a bHLH transcription factor that together with bHLH089 and bHLH010 is important for the normal transcriptome of the developing Arabidopsis anther, possibly by forming a feed-forward loop with DYT1.	protein_coding	1.50158346300391	1.48120289413307	0.0368357448848587
AT2G31240	2	13317271	13319560	-	Tetratricopeptide repeat (TPR)-like superfamily protein;(source:Araport11)	protein_coding	0.840208099139098	0.200594149213642	5.86045163037916e-05
AT2G31270	2	13328862	13331831	+	Encodes a cyclin-dependent protein kinase. Involved in nuclear DNA replication and plastid division. Located in nucleus and chloroplast.	protein_coding	-0.543297262536345	0.175012937863914	0.00397053842746749
AT2G31280	2	13338818	13343715	+	Encodes a LHW-like protein with 80% amino acid identity to LHW.	protein_coding	0.398725744452314	0.167558496082399	0.0331083101982994
AT2G31305	2	13350369	13351490	+	Encodes inhibitor-3 (Inh3), a regulatory subunit of protein phosphatase 1 (PP1). Inh3 inhibits the phosphatase activity of the PP1 catalytic subunit (PP1c). Biochemical analyses demonstrate that Inh3 binds to PP1c via the RVxF motif of Inh3, a consensus PP1c-binding sequence both in vitro and in vivo.	protein_coding	0.825904439291548	0.23073601773736	0.000533516456758522
AT2G31350	2	13368070	13371106	+	Encodes a mitochondrial glyoxalase 2 that can accommodate a number of different metal centers and with the predominant metal center being Fe(III)Zn(II).	protein_coding	0.636817674063993	0.166445314484608	0.000331331120916527
AT2G31380	2	13381767	13383470	+	a B-box zinc finger protein that interacts with COP1. contains a novel 11 amino acid motif at the C-terminus (also found at the N-terminus of HY5) that is involved in the COP1 interaction.	protein_coding	-0.726971125559634	0.173845014461248	7.25696420581142e-05
AT2G31390	2	13383423	13386392	-	Encodes a member of the fructokinase gene family. Nomenclature according to Riggs 2017 has been adopted for the family by the community (personal communication, Boernke, Callis, Granot, Boernke, and Smeekens).	protein_coding	1.62890057026847	0.194442572020528	3.35800398046529e-16
AT2G31400	2	13386954	13390854	-	Encodes a a chloroplast-localized pentatricopeptide-repeat protein involved in regulation of nuclear gene expression.	protein_coding	-0.349197348221445	0.105374004200889	0.00297494219127308
AT2G31410	2	13391881	13392927	-	coiled-coil protein;(source:Araport11)	protein_coding	0.268422116307695	0.116298729109219	0.0464096394569799
AT2G31570	2	13437974	13439923	-	glutathione peroxidase GPx	protein_coding	0.331582866049886	0.130119742708201	0.0249055126908
AT2G31590	2	13446829	13448133	-	hypothetical protein;(source:Araport11)	protein_coding	0.501189091298553	0.921980459786356	0.0216850584330414
AT2G31650	2	13455272	13462431	-	Encodes a homolog of trithorax, a histone-lysine N-methyltransferase. Involved in trimethylating histone H3-lysine 4. Involved in the formation, placement, and identity of flower organs. Role in regulation of homeotic genes. Functions as a receptor of phosphatidylinositol 5-phosphate. Localizes to cytoplasm, plasma membrane and nuclei, shifting to nuclei in the presence of PI5P.	protein_coding	-0.700833735939608	0.249833738289218	0.00649201173204339
AT2G31670	2	13472246	13473556	-	Stress responsive alpha-beta barrel domain protein;(source:Araport11)	protein_coding	-0.484579850490302	0.132262044437314	0.000768182734237326
AT2G31680	2	13473594	13475085	-	RAB GTPase homolog A5D;(source:Araport11)	protein_coding	0.604539645503341	0.205971347323208	0.00569116584288087
AT2G31730	2	13487550	13489679	-	basic helix-loop-helix (bHLH) DNA-binding superfamily protein;(source:Araport11)	protein_coding	2.39554614272914	0.228416321107072	1.14982559055341e-24
AT2G31740	2	13490786	13495267	-	S-adenosyl-L-methionine-dependent methyltransferases superfamily protein;(source:Araport11)	protein_coding	0.902268178889344	0.152907492236003	1.58200679223144e-08
AT2G31750	2	13497118	13500228	+	Encodes an auxin glycosyltransferase that is likely to be involved in regulation of auxin by glycosylation.	protein_coding	-0.502188037726167	0.157660572260134	0.00338194517209484
AT2G31751	2	13499341	13507431	-	Potential natural antisense gene, locus overlaps with AT2G31750	antisense_long_noncoding_rna	0.805395291227944	0.298677823662311	0.00704707777454333
AT2G31790	2	13518199	13520364	+	UDP-Glycosyltransferase superfamily protein;(source:Araport11)	protein_coding	-1.23903004122037	0.142091158217104	2.85879225831546e-17
AT2G31865	2	13546544	13549571	-	poly(ADP-ribose) glycohydrolase 2;(source:Araport11)	protein_coding	4.20815995206402	0.253212658906084	4.8128231100166e-60
AT2G31870	2	13549667	13553921	-	The gene encodes a poly(ADPribose) glycohydrolase (PARG1). Mutant analysis suggests that PARG1 plays a role in abiotic stress responses and DNA repair. Loss of function mutants accumulate poly(ADPribose) and have increased cell death when treated with bleomycin.	protein_coding	1.63848968043944	0.236287681800021	1.31327908169221e-11
AT2G31880	2	13554816	13556977	+	Encodes a putative leucine rich repeat transmembrane protein that is expressed in response to Pseudomonas syringae. Expression of SRRLK may be required for silencing via lsiRNAs. Regulates cell death and innate immunity.	protein_coding	1.56353730604121	0.384043872140973	3.56164183585048e-05
AT2G31890	2	13556500	13559880	-	Protein contains putative RNA binding domain. Expressed in response to Pseudomonas syringae infection. Resistance requires silencing of AtRAP suggesting it functions as a negative regulator of plant disease resistance. Alpha helical repeat protein; only member of the OPR (octotricopeptide repeat) protein family in land plants.	protein_coding	-0.856872598330462	0.152543711393667	7.94092694029273e-08
AT2G31955	2	13584128	13586700	-	COFACTOR OF NITRATE REDUCTASE AND XANTHINE DEHYDROGENASE 2. Encodes a protein involved in molybdenum cofactor biosynthesis. Homologous to E.coli moaA. Expression is abundant in all tissues examined, particularly in roots. Appears to have targeting signals for chloroplast or mitochondria.	protein_coding	0.769339297031465	0.196842489029694	0.000192114601807227
AT2G32070	2	13640594	13642060	-	Polynucleotidyl transferase, ribonuclease H-like superfamily protein;(source:Araport11)	protein_coding	0.389743730814121	0.135988956246272	0.0101821424296249
AT2G32080	2	13642237	13644166	-	similar to the conserved animal nuclear protein PUR alpha which was implicated in the control of gene transcription and DNA replication	protein_coding	0.550443802939727	0.117511625726973	1.30170398354857e-05
AT2G32100	2	13647699	13649002	+	ovate family protein 16;(source:Araport11)	protein_coding	-0.721110927656095	0.272235697579424	0.0092170776984852
AT2G32120	2	13651442	13653945	-	heat-shock protein 70T-2;(source:Araport11)	protein_coding	-1.30599054782409	0.308627616244954	2.41015276412159e-05
AT2G32130	2	13654805	13655525	-	intracellular protein transporter, putative (DUF641);(source:Araport11)	protein_coding	7.30385003870032	2.65831204867937	3.41645796705848e-06
AT2G32140	2	13655627	13657369	-	transmembrane receptor;(source:Araport11)	protein_coding	3.06933740445497	0.500477127978178	1.29950579065588e-09
AT2G32150	2	13658888	13660948	+	Haloacid dehalogenase-like hydrolase (HAD) superfamily protein;(source:Araport11)	protein_coding	-0.963204974275499	0.169377936592463	4.58706073076618e-08
AT2G32160	2	13662117	13666383	+	S-adenosyl-L-methionine-dependent methyltransferases superfamily protein;(source:Araport11)	protein_coding	3.45948093877035	0.202918061881572	4.57820057685085e-63
AT2G32180	2	13672172	13673256	-	plastid transcriptionally active 18;(source:Araport11)	protein_coding	-1.12116369749982	0.177954532595395	1.10324874083093e-09
AT2G32190	2	13674255	13675356	+	cysteine-rich/transmembrane domain A-like protein;(source:Araport11)	protein_coding	2.01277160065068	0.531642972615137	8.12449927682463e-05
AT2G32210	2	13677986	13678906	+	cysteine-rich/transmembrane domain A-like protein;(source:Araport11)	protein_coding	1.03522841367167	0.388753268666509	0.0050294322811387
AT2G32220	2	13678910	13679523	+	Ribosomal L27e protein family;(source:Araport11)	protein_coding	0.481643616734009	0.211495099075627	0.0356011091939289
AT2G32230	2	13679529	13682333	-	Encodes a protein-only RNase P that is involved in the 5? cleavage of the precursor tRNAs and is able to cleave tRNA-like structures involved in the maturation of plant mitochondrial mRNAs. Mutants show a drastic reduction in the levels of mature plastid tRNA-Phe(GAA) and tRNA-Arg(ACG), limiting plastid gene expression.	protein_coding	-0.842361615033609	0.126820381379271	2.14866658655428e-10
AT2G32340	2	13731969	13734534	+	TraB family protein;(source:Araport11)	protein_coding	1.48533449444014	0.342959857049335	1.43169019742924e-05
AT2G32390	2	13748303	13751933	-	Encodes a ionotropic glutamate receptor ortholog, a member of a putative ligand-gated ion channel subunit family.	protein_coding	0.812755443422131	0.314505408809525	0.00904976672604519
AT2G32430	2	13771296	13774502	+	Galactosyltransferase family protein;(source:Araport11)	protein_coding	-1.03570401938637	0.295919839394175	0.000479945050696364
AT2G32440	2	13774588	13778067	+	ent-kaurenoic acid hydroxylase (KAO2)	protein_coding	-0.38662021352824	0.141692022197492	0.0145530402258481
AT2G32500	2	13794424	13797305	-	Stress responsive alpha-beta barrel domain protein;(source:Araport11)	protein_coding	-0.682179489208659	0.146616978007092	1.13788520276685e-05
AT2G32510	2	13798561	13800099	-	member of MEKK subfamily	protein_coding	-0.949089261828014	0.667966465562176	0.0486981253752543
AT2G32540	2	13814529	13818415	+	encodes a gene similar to cellulose synthase The mRNA is cell-to-cell mobile.	protein_coding	-0.409666786345852	0.171247568123178	0.0313196920060113
AT2G32590	2	13829420	13833209	-	condensin complex subunit;(source:Araport11)	protein_coding	-1.51823829265634	0.313367481482315	1.53746890483124e-06
AT2G32600	2	13833545	13835758	-	hydroxyproline-rich glycoprotein family protein;(source:Araport11)	protein_coding	0.441226147218108	0.15276690137022	0.0088354308470314
AT2G32640	2	13846903	13850998	-	Encodes a lycopene beta cyclase that catalyzes the addition of beta-ionone end groups to the end of lycopene molecules.	protein_coding	-0.742870855275027	0.141305409320939	6.220149795253e-07
AT2G32650	2	13851062	13852080	+	RmlC-like cupins superfamily protein;(source:Araport11)	protein_coding	-0.803585234375288	0.163198525127998	2.71061059850218e-06
AT2G32680	2	13859769	13862614	-	receptor like protein 23;(source:Araport11)	protein_coding	5.53893684939093	0.698863137363745	5.93481725298949e-15
AT2G32690	2	13863634	13864723	-	Glycine-rich protein similar in structure to GRP5. The expression of GRP23 is induced by HPA (cutin monomer, salicylic acid, and abscisic acid.	protein_coding	-0.806170136366632	0.14050165530257	4.58706073076618e-08
AT2G32730	2	13879959	13885736	+	26S proteasome regulatory complex, non-ATPase subcomplex, Rpn2/Psmd1 subunit;(source:Araport11)	protein_coding	0.350847518556023	0.131393225121463	0.0179178790486369
AT2G32765	2	13894771	13895700	+	Encodes a small ubiquitin-like modifier (SUMO) protein that becomes covalently attached to various intracellular protein targets through an isopeptide bond. SUMOylation typically has a post-translational effect on the behavior of the target protein.	protein_coding	-0.960548411613772	0.367571854041854	0.00632121518135885
AT2G32800	2	13916440	13919179	+	protein kinase family protein;(source:Araport11)	protein_coding	-0.626583817349331	0.198368345100102	0.00284638440858832
AT2G32810	2	13919127	13925421	-	putative beta-galactosidase	protein_coding	-0.35272850207783	0.129129505745372	0.0151830731830313
AT2G32850	2	13935156	13938845	-	Protein kinase superfamily protein;(source:Araport11)	protein_coding	0.579670917939409	0.1452407420921	0.000203685914689722
AT2G32910	2	13959036	13962118	+	DCD (Development and Cell Death) domain protein;(source:Araport11)	protein_coding	0.411554239808649	0.13820399811333	0.00727128139475455
AT2G32920	2	13962213	13965531	-	Encodes a protein disulfide isomerase-like (PDIL) protein, a member of a multigene family within the thioredoxin (TRX) superfamily. Transcript levels for this gene are up-regulated in response to three different chemical inducers of ER stress (dithiothreitol, beta-mercaptoethanol, and tunicamycin). AtIRE1-2 does not appear to be required for this response, but the atbzip60 mutant has a diminished response.	protein_coding	0.917961077833104	0.219280508778378	5.0785706563163e-05
AT2G32930	2	13965714	13968957	-	Encodes a zinc finger protein.	protein_coding	0.85431136154481	0.164781115705701	7.25951060360622e-07
AT2G33020	2	14013797	14016516	-	receptor like protein 24;(source:Araport11)	protein_coding	1.71036507069838	0.834596245223351	0.00947042630981485
AT2G33051	2	14022037	14025085	-	Potential natural antisense gene, locus overlaps with AT2G33050	antisense_long_noncoding_rna	-0.794195466194248	0.308828832796752	0.00948835910707783
AT2G33060	2	14025483	14028261	+	receptor like protein 27;(source:Araport11)	protein_coding	-0.751012097954916	0.278673346611346	0.00774838874460792
AT2G33080	2	14031998	14034433	+	receptor like protein 28;(source:Araport11)	protein_coding	5.65903271119078	2.6349424535329	0.000536718559088864
AT2G33120	2	14043400	14045695	-	Encodes a member of Synaptobrevin-like protein family. Also known as VESICLE-ASSOCIATED MEMBRANE PROTEIN 722 (VAMP722). Required for cell plate formation.	protein_coding	0.94986255894043	0.179841201676655	3.8304683720999e-07
AT2G33170	2	14056250	14060641	-	Leucine-rich repeat receptor-like protein kinase family protein;(source:Araport11)	protein_coding	0.70957488575091	0.17287550553799	0.000102842418301333
AT2G33180	2	14066125	14067576	+	hypothetical protein;(source:Araport11)	protein_coding	-0.837686106947697	0.121702671883055	4.66499001256795e-11
AT2G33220	2	14078851	14080157	+	GRIM-19 protein;(source:Araport11)	protein_coding	-0.483376855597272	0.140214475809576	0.00157361739224349
AT2G33290	2	14108384	14112483	+	Encodes a SU(VAR)3-9 homolog, a SET domain protein. Known SET domain proteins are involved in epigenetic control of gene expression and act as histone methyltransferases. There are 10 SUVH genes in Arabidopsis and members of this subfamily of the SET proteins have an additional conserved SRA domain. Gene is expressed in rosettes, stems, floral buds, and flowers by RT-PCR.	protein_coding	0.522620484711762	0.197739680756166	0.0141560618552381
AT2G33310	2	14114281	14115969	-	Auxin induced gene, IAA13 (IAA13).	protein_coding	0.418513640211644	0.167735257817896	0.0246282581102546
AT2G33330	2	14122782	14125526	-	Encodes a plasmodesmal protein that affects the intercellular movement of molecules through the plasmodesmata. The protein has two DUF26 domains and a single transmembrane domain.	protein_coding	-0.716496015850444	0.158874590638889	1.95917426968195e-05
AT2G33360	2	14139760	14143118	+	cadherin EGF LAG seven-pass G-type receptor, putative (DUF3527);(source:Araport11)	protein_coding	-0.457959253735933	0.177054751500229	0.0182340714575846
AT2G33380	2	14144831	14146555	-	Encodes a calcium binding protein whose mRNA is induced upon treatment with NaCl, ABA and in response to desiccation. mRNA expression under drought conditions is apparent particularly in leaves and flowers. Isoform of caleosin with a role as a peroxygenase involved in oxylipin metabolism during biotic and abiotic stress. Involved in the production of 2-hydroxy-octadecatrienoic acid. The peroxygenase has a narrow substrate specificity thus acting as a fatty acid hydroperoxide reductase in vivo.	protein_coding	-2.1467939026813	0.37692660127305	1.47501830058709e-08
AT2G33400	2	14152706	14154578	-	FK506-binding nuclear-like protein;(source:Araport11)	protein_coding	-1.30932109813619	0.282782240185913	4.71132312504342e-06
AT2G33430	2	14162667	14165042	+	NA	NA	-0.765408299104889	0.132473531223978	4.01439656596737e-08
AT2G33450	2	14173579	14174533	+	Ribosomal L28 family;(source:Araport11)	protein_coding	-1.05523511664223	0.133385674066252	2.27787595983012e-14
AT2G33470	2	14176354	14178800	-	glycolipid transfer protein 1;(source:Araport11)	protein_coding	0.376559944697113	0.132549839294339	0.0110974793321178
AT2G33480	2	14180978	14182439	+	NAC domain containing protein 41;(source:Araport11)	protein_coding	0.972463987181977	0.237149784264495	6.53627860241719e-05
AT2G33490	2	14183552	14187869	+	hydroxyproline-rich glycoprotein family protein;(source:Araport11)	protein_coding	0.89485800721141	0.186866838754767	4.3356309471854e-06
AT2G33510	2	14194096	14195741	+	CFL1 is a negative regulator of cuticle development. Overexpression of CFL1 causes defects in cuticle formation. Interacts with FBH1, FBH3 and HDG1 to regulate cuticle formation. The physical interaction requires the C terminal 50 amino acids.	protein_coding	0.577326080372406	0.189861268212274	0.00450203901640809
AT2G33560	2	14213601	14216054	-	Encodes BUBR1. May have the spindle assembly checkpoint protein functions conserved from yeast to humans.	protein_coding	-1.02406877728725	0.541906403795494	0.0236513763412418
AT2G33580	2	14219481	14222254	-	Encodes a putative LysM-containing receptor-like kinase. LYK5 is a major chitin receptor and forms a chitin-induced complex with related kinase CERK1. Based on protein sequence alignment analysis, it was determined as a pseudo kinase due to a lack of the ATP-binding P-loop in the kinase domain.	protein_coding	0.899737530155615	0.225839243209796	0.000113121964078475
AT2G33620	2	14234026	14236970	+	AT hook motif DNA-binding family protein;(source:Araport11)	protein_coding	-0.844054356076407	0.163566289129149	8.2063487588108e-07
AT2G33630	2	14236833	14238877	-	NAD(P)-binding Rossmann-fold superfamily protein;(source:Araport11)	protein_coding	0.756861880044474	0.151378417271356	2.09406206310303e-06
AT2G33770	2	14277558	14283113	-	Encodes a ubiquitin-conjugating E2 enzyme. UBC24 mRNA accumulation is suppressed by miR399f, miR399b and miR399c. Involved in phosphate starvation response and mediates degradation of PHO1 and PHT1s at endomembrane. Its expression is responsive to phosphate (Pi) and not phosphite (Phi) in roots and shoots. The mRNA is cell-to-cell mobile.	protein_coding	1.26299628633706	0.160898958621415	2.83028743353698e-14
AT2G33793	2	14296962	14300506	+	DNA ligase-like protein;(source:Araport11)	protein_coding	-1.03755222779888	0.589017783035938	0.0281270204335291
AT2G33800	2	14300672	14302496	-	Encodes SCABRA1 (SCA1), a nuclear gene encoding a plastid-type ribosomal protein that functions &#8232;as a structural component of the 70S plastid ribosome. The sca1-rps5 allele exhibits defects in plastid 16SrRNA processing and a resulting decrease in accumulation of photosynthetic proteins. Loss-of-function mutations enhance the polarity defects of the as2 mutants.	protein_coding	-1.01384750566737	0.123968287277802	3.15363954543265e-15
AT2G33810	2	14305001	14306072	+	Encodes a member of the SPL (squamosa-promoter binding protein-like)gene family, a novel gene family encoding DNA binding proteins and putative transcription factors. Contains the SBP-box, which encodes the SBP-domain, required and sufficient for interaction with DNA. It binds DNA, may directly regulate AP1, and is involved in regulation of flowering and vegetative phase change. Its temporal expression is regulated by the microRNA miR156. The target site for the microRNA is in the 3'UTR.	protein_coding	0.57380378284999	0.203250772008293	0.00815342486800767
AT2G33830	2	14308754	14310339	-	Dormancy/auxin associated family protein;(source:Araport11)	protein_coding	-0.812114697190236	0.310722166685623	0.0082997738415658
AT2G33845	2	14317563	14319389	+	Nucleic acid-binding, OB-fold-like protein;(source:Araport11)	protein_coding	0.680472537726464	0.183142459162798	0.000446983858690238
AT2G33855	2	14324309	14325205	-	transmembrane protein;(source:Araport11)	protein_coding	-0.581967536068754	0.175287936629578	0.0019252276014659
AT2G34030	2	14375086	14377398	-	Calcium-binding EF-hand family protein;(source:Araport11)	protein_coding	1.91085851402449	1.18612699495951	0.0174110974568751
AT2G34040	2	14377722	14382673	-	Apoptosis inhibitory protein 5 (API5);(source:Araport11)	protein_coding	0.338183562004973	0.13509818033377	0.0274105251023649
AT2G34060	2	14384797	14386725	+	Peroxidase superfamily protein;(source:Araport11)	protein_coding	-0.852721088081613	0.256085889065863	0.00110378383322577
AT2G34070	2	14387194	14390339	-	Encodes a member of the TBL (TRICHOME BIREFRINGENCE-LIKE) gene family containing a plant-specific DUF231 (domain of unknown function) domain. TBL gene family has 46 members, two of which (TBR/AT5G06700 and TBL3/AT5G01360) have been shown to be involved in the synthesis and deposition of secondary wall cellulose, presumably by influencing the esterification state of pectic polymers. A nomenclature for this gene family has been proposed (Volker Bischoff & Wolf Scheible, 2010, personal communication).	protein_coding	0.570540852412017	0.145180529759708	0.000261406778693871
AT2G34170	2	14427509	14430860	+	hypothetical protein (DUF688);(source:Araport11)	protein_coding	-0.712097474365235	0.152372111033657	9.83726800644065e-06
AT2G34190	2	14436589	14439596	+	Xanthine/uracil permease family protein;(source:Araport11)	protein_coding	-0.863329377378687	0.324328050305262	0.0067428463274507
AT2G34250	2	14462023	14464879	+	SecY protein transport family protein;(source:Araport11)	protein_coding	0.701654168635176	0.121626876187309	4.82131688446589e-08
AT2G34260	2	14465516	14468547	+	Encodes a WDxR motif-containing protein that is required for gametogenesis, seed and endosperm development.	protein_coding	0.842548747652653	0.212148621003141	0.000132426616403735
AT2G34310	2	14477524	14480078	-	hypothetical protein;(source:Araport11)	protein_coding	-0.406600912216123	0.125650891653753	0.0034569285428306
AT2G34357	2	14498590	14505809	+	ARM repeat superfamily protein;(source:Araport11)	protein_coding	0.740375955258707	0.151657560755026	3.77717805903543e-06
AT2G34420	2	14522524	14523568	-	Photosystem II type I chlorophyll a/b-binding protein	protein_coding	-0.479258921432815	0.130428518192328	0.000746890193744223
AT2G34430	2	14524607	14525918	+	Photosystem II type I chlorophyll a/b-binding protein The mRNA is cell-to-cell mobile.	protein_coding	-1.61296812033895	0.379368551245242	1.63256032866582e-05
AT2G34510	2	14543731	14546992	-	choice-of-anchor C domain protein, putative (Protein of unknown function, DUF642);(source:Araport11)	protein_coding	-0.363927057889142	0.161139533090063	0.0450101491350248
AT2G34520	2	14547708	14548784	-	nuclear-encoded mitochondrial ribosomal protein S14	protein_coding	0.375813141145118	0.161003368222992	0.0380242593512837
AT2G34560	2	14560163	14562950	+	P-loop containing nucleoside triphosphate hydrolases superfamily protein;(source:Araport11)	protein_coding	-0.308806976691297	0.116480831210273	0.0197505080037205
AT2G34570	2	14562892	14564782	-	PIN domain-like family protein;(source:Araport11)	protein_coding	0.56206317596514	0.220077412275971	0.0162095907255513
AT2G34600	2	14573030	14573952	+	jasmonate-zim-domain protein 7;(source:Araport11)	protein_coding	2.72735824970533	0.902596549382712	0.000999734322611789
AT2G34620	2	14577083	14578382	+	Mitochondrial transcription termination factor family member.	protein_coding	-1.19978704428512	0.172082498733845	1.48385521576937e-11
AT2G34640	2	14581835	14584797	-	Present in transcriptionally active plastid chromosomes. Involved in plastid gene expression.	protein_coding	-1.24939707785432	0.126056023320957	6.34702198758108e-22
AT2G34650	2	14589736	14592140	-	Encodes a protein serine/threonine kinase that may act as a positive regulator of cellular auxin efflux, as a a binary switch for PIN polarity, and as a negative regulator of auxin signaling. Recessive mutants exhibit similar phenotypes as pin-formed mutants in flowers and inflorescence but distinct phenotypes in cotyledons and leaves. Expressed in the vascular tissue proximal to root and shoot meristems, shoot apex, and embryos. Expression is induced by auxin. Overexpression of the gene results in phenotypes in the root and shoot similar to those found in auxin-insensitive mutants. The protein physically interacts with TCH3 (TOUCH3) and PID-BINDING PROTEIN 1 (PBP1), a previously uncharacterized protein containing putative EF-hand calcium-binding motifs. Acts together with ENP (ENHANCER OF PINOID) to instruct precursor cells to elaborate cotyledons in the transition stage embryo. Interacts with PDK1. PID autophosphorylation is required for the ability of PID to phosphorylate an exogenous substrate. PID activation loop is required for PDK1-dependent PID phosphorylation and requires the PIF domain. Negative regulator of root hair growth. PID kinase activity is critical for the inhibition of root hair growth and for maintaining the proper subcellular localization of PID.	protein_coding	0.522234447921286	0.214817975668881	0.0234293394917063
AT2G34655	2	14596565	14597543	+	hypothetical protein;(source:Araport11)	protein_coding	1.2755082706142	0.170198232353215	3.91514468274682e-13
AT2G34670	2	14612578	14615795	-	benzoyl-CoA reductase subunit C, putative (DUF630 and DUF632);(source:Araport11)	protein_coding	-0.644293248690943	0.248512938352316	0.0123361119507484
AT2G34680	2	14616601	14629207	-	isolated from differential screening of a cDNA library from auxin-treated root culture. sequence does not show homology to any known proteins and is predicted to be extracellular.	protein_coding	-0.740833079057142	0.138806240183099	4.18311639889322e-07
AT2G34710	2	14639319	14644423	-	Dominant PHB mutations cause transformation of abaxial leaf fates into adaxial leaf fates. Encodes a member of HD-Zip family which contains homeodomain-leucine zipper domains and domain similar to a mammalian sterol binding domain. Has overlapping functions with PHAVOLUTA, REVOLUTA and CORONA.	protein_coding	0.476179581592537	0.167824930759996	0.00947042630981485
AT2G34720	2	14649667	14651868	-	nuclear factor Y, subunit A4;(source:Araport11)	protein_coding	-0.54352426422907	0.121210175445414	3.09060201489407e-05
AT2G34750	2	14660253	14664450	-	RNA polymerase I specific transcription initiation factor RRN3 protein;(source:Araport11)	protein_coding	0.694185453592136	0.117735794850117	2.41374285948894e-08
AT2G34810	2	14685170	14687216	+	FAD-binding Berberine family protein;(source:Araport11)	protein_coding	-0.653938734649364	0.147390065679856	3.00962623116374e-05
AT2G34850	2	14704493	14707401	-	NAD(P)-binding Rossmann-fold superfamily protein;(source:Araport11)	protein_coding	-1.1513039021521	0.341590541748728	0.00060368117179694
AT2G34860	2	14708243	14710267	+	DnaJ/Hsp40 cysteine-rich domain superfamily protein;(source:Araport11)	protein_coding	-0.361608327365998	0.106644837041784	0.00229738298275325
AT2G34940	2	14740348	14743428	+	VACUOLAR SORTING RECEPTOR 5;(source:Araport11)	protein_coding	1.86005869423491	0.412859947059695	5.72913170444854e-06
AT2G34960	2	14743997	14746124	-	Encodes a member of the cationic amino acid transporter (CAT) subfamily of amino acid polyamine choline transporters. Mediates efficient uptake of Lys, Arg and Glu in a yeast system. Localized to the plasma membrane.	protein_coding	1.46030192292175	0.444959384882338	0.000604674944586019
AT2G34970	2	14746236	14748783	+	Trimeric LpxA-like enzyme;(source:Araport11)	protein_coding	0.666117518612449	0.161693510542571	0.000105904199883475
AT2G35000	2	14751541	14753319	-	E3 ligase-like protein induced by chitin oligomers.	protein_coding	2.0534740074035	0.920745515339573	0.00625164542949131
AT2G35020	2	14756511	14760749	+	Encodes a protein that functions as an N-acetylglucosamine-1-phosphate uridylyltransferase that catalyzes the formation of UDP-N-acetylglucosamine (UDP-GlcNAc). This is an essential precursor for glycolipid and glycoprotein synthesis and is also used for regulatory protein modification in signaling pathways. The enzyme can also catalyze the reverse reaction using both UDP-GlcNAc and the less common UDP-N-acetylgalactosamine as substrates. This enzyme can also act on glucose-1-phosphate to produce UDP-glucose. The mRNA is cell-to-cell mobile.	protein_coding	-0.796331102267993	0.132820810242192	1.10833845507476e-08
AT2G35050	2	14768640	14775035	+	kinase superfamily with octicosapeptide/Phox/Bem1p domain-containing protein;(source:Araport11)	protein_coding	0.477848352185182	0.114180169187641	0.000118362220064203
AT2G35075	2	14786460	14789104	+	hypothetical protein;(source:Araport11)	protein_coding	-2.03248861440208	0.505741327894101	3.53869977301579e-05
AT2G35100	2	14793567	14795701	-	Putative glycosyltransferase, similar to other CAZy Family 47 proteins. The protein is predicted to be a type 2 membrane protein with a signal anchor and is predicted to be targeted to the secretory pathway and to have a single transmembrane helix near the N terminus; hence, the protein has the features expected for a type II membrane protein targeted to the Golgi vesicles. The gene was shown to be expressed in all tissues but particularly in vascular tissues of leaves and stems.	protein_coding	0.460204237222659	0.184246690471177	0.0227651156362396
AT2G35130	2	14807449	14810229	-	Tetratricopeptide repeat (TPR)-like superfamily protein;(source:Araport11)	protein_coding	-0.945907093015684	0.150036152037488	1.39870256168945e-09
AT2G35190	2	14830626	14833417	+	plant-specific SNARE located in cell plate of dividing cells. cofractionates with the cytokinesis-specific syntaxin, KNOLLE, which is required for the formation of the cell plate.	protein_coding	-0.59551753893972	0.197939616102846	0.00467741466838956
AT2G35230	2	14842291	14844465	+	Contains a plant-specific VQ motif. Involved in endosperm growth and seed size determination. IKU1 is expressed in the early endosperm and its progenitor, the central cell.IKU1 interacts with MINI3 in the yeast two-hybrid system.	protein_coding	0.79995417906764	0.15896538787532	1.67326506984134e-06
AT2G35370	2	14891041	14892298	+	Encodes glycine decarboxylase complex H protein. Involved in photorespiration. The mRNA is cell-to-cell mobile.	protein_coding	-0.424964691534964	0.0976376914712905	6.59871435033988e-05
AT2G35410	2	14898256	14899750	+	RNA-binding (RRM/RBD/RNP motifs) family protein;(source:Araport11)	protein_coding	-0.804813302206291	0.121469600531557	2.54213783540089e-10
AT2G35450	2	14902444	14905395	-	catalytic/ hydrolase;(source:Araport11)	protein_coding	-0.93606744752908	0.139449249411886	1.1636182851679e-10
AT2G35500	2	14913937	14916668	+	Encodes a protein with some sequence similarity to shikimate kinases, but a truncated form of this protein (lacking a putative N-terminal chloroplast transit peptide) does not have shikimate kinase activity in vitro.	protein_coding	-0.683628330451735	0.133847954783859	1.42921041439251e-06
AT2G35520	2	14921492	14922845	+	Defender against death (DAD family) protein;(source:Araport11)	protein_coding	-0.458255430497173	0.189884076548258	0.0273604243015135
AT2G35650	2	14985470	14988362	+	a member of Glycosyltransferase- Family 2 and encodes a beta-mannan synthase based on in vitro enzyme assays from heterologously expressed protein. Mutants exhibit defects in pollen tube growth and embryo development. The defective embryonic development was associated with reduced proliferation and failed cellularization of the endosperm.	protein_coding	0.538391726896209	0.137971201087101	0.000306993072517835
AT2G35658	2	14990325	14990935	-	transmembrane protein;(source:Araport11)	protein_coding	1.22305535411634	0.941225932099562	0.0367111771567184
AT2G35660	2	14988437	14990426	+	Encodes a member of a novel gene family with homology to known proteins involved in hydroxylation and oxidation of an aromatic ring.	protein_coding	-0.442590882797469	0.153254886540071	0.0087534077982308
AT2G35680	2	14996713	14999125	-	Phosphotyrosine protein phosphatases superfamily protein;(source:Araport11)	protein_coding	0.393502512555373	0.1299241325368	0.00652519217096499
AT2G35690	2	14999726	15003073	+	Encodes an acyl-CoA oxidase. Involved in jasmonate biosynthesis. Expressed uniformly in seedlings and throughout development.	protein_coding	-0.401391972351827	0.175675162974138	0.0401649856136485
AT2G35710	2	15010707	15014284	-	Nucleotide-diphospho-sugar transferases superfamily protein;(source:Araport11)	protein_coding	-1.49882801041098	0.299032809325396	7.03878621418965e-07
AT2G35720	2	15016656	15020111	+	Encodes OWL1, a J-domain protein involved in perception of very low light fluences.	protein_coding	0.4448697039632	0.163538432984053	0.0135662027911395
AT2G35750	2	15029829	15030348	-	transmembrane protein;(source:Araport11)	protein_coding	-0.98533008344429	0.244005158292328	7.93638840338851e-05
AT2G35760	2	15031679	15033342	+	Uncharacterized protein family (UPF0497);(source:Araport11)	protein_coding	-0.626217666914946	0.256022760115144	0.0179178790486369
AT2G35780	2	15037579	15040298	-	serine carboxypeptidase-like 26;(source:Araport11)	protein_coding	-0.666251142745456	0.120959123306425	2.03418640092283e-07
AT2G35795	2	15042175	15043575	+	Chaperone DnaJ-domain superfamily protein;(source:Araport11)	protein_coding	-0.422664273675462	0.173918777219823	0.0281706722556896
AT2G35810	2	15048885	15050323	+	ureidoglycolate hydrolase;(source:Araport11)	protein_coding	1.12950661032605	0.26676236823314	3.08073546967514e-05
AT2G35820	2	15050498	15052239	+	ureidoglycolate hydrolase;(source:Araport11)	protein_coding	-0.54469122033326	0.154522320655544	0.00108973921954752
AT2G35840	2	15053500	15057426	+	Sucrose-6F-phosphate phosphohydrolase family protein;(source:Araport11)	protein_coding	-0.540759550947526	0.130607710894162	0.000123508288567548
AT2G35860	2	15059763	15062122	+	FASCICLIN-like arabinogalactan protein 16 precursor;(source:Araport11)	protein_coding	-0.424546497838873	0.160934574537802	0.0170930217845811
AT2G35900	2	15069872	15071829	-	Mal d 1-associated protein;(source:Araport11)	protein_coding	0.50841158862319	0.195405031440307	0.0161212874215636
AT2G35960	2	15106940	15108086	+	Encodes a protein whose sequence is similar to tobacco hairpin-induced gene (HIN1) and Arabidopsis non-race specific disease resistance gene (NDR1). Expression is not altered in response to cucumber mosaic virus or spermine.	protein_coding	-1.2180534649706	0.229964498322332	2.36384629886619e-07
AT2G35980	2	15110492	15111539	+	Encodes a protein whose sequence is similar to tobacco hairpin-induced gene (HIN1) and Arabidopsis non-race specific disease resistance gene (NDR1). Expression of this gene is induced by cucumber mosaic virus, spermine and during senescence. The gene product is localized to the chloroplast. The mRNA is cell-to-cell mobile.	protein_coding	3.76121138087592	1.647195646024	0.00430219518369364
AT2G36000	2	15117015	15119043	+	Mitochondrial transcription termination factor family protein;(source:Araport11)	protein_coding	-0.41154577911511	0.136348742237946	0.00647257031535337
AT2G36026	2	15127265	15127816	+	Ovate family protein;(source:Araport11)	protein_coding	-0.793593816578291	0.268303226576102	0.00359809764634792
AT2G36120	2	15165213	15166542	+	Encodes a glycine rich protein that is involved in leaf vascular patterning. dot1 mutants have an aberrant open-class venation pattern in leaves and cotyledons, as well as several other leaf development defects. The mRNA is cell-to-cell mobile.	protein_coding	0.849066230523988	0.281995541037736	0.00283954242497353
AT2G36145	2	15168533	15169514	+	hypothetical protein;(source:Araport11)	protein_coding	-0.414820909002114	0.181058621424512	0.0386893548121547
AT2G36200	2	15179817	15185405	-	P-loop containing nucleoside triphosphate hydrolases superfamily protein;(source:Araport11)	protein_coding	-1.48072773157721	0.231956386114841	4.51991807463584e-10
AT2G36220	2	15192480	15193698	+	hypothetical protein;(source:Araport11)	protein_coding	1.86013844632218	0.47855286514606	5.81513868791243e-05
AT2G36230	2	15193694	15195558	-	Encodes a BBMII isomerase involved in histidine biosynthesis.	protein_coding	-0.439031851369782	0.173706504666612	0.021852542113573
AT2G36240	2	15195592	15197353	+	pentatricopeptide (PPR) repeat-containing protein;(source:Araport11)	protein_coding	-0.447552498049741	0.163244049646796	0.0126544636261478
AT2G36250	2	15197369	15200603	-	Encodes one of two FtsZ proteins, tubulin-like proteins, in Arabidopsis. It is involved in chloroplast division.	protein_coding	-0.676196199928237	0.13115752515732	1.15234185807452e-06
AT2G36300	2	15212970	15214340	-	Integral membrane Yip1 family protein;(source:Araport11)	protein_coding	0.732548121516989	0.170227527295512	4.49166176916885e-05
AT2G36330	2	15233515	15235453	+	Uncharacterized protein family (UPF0497);(source:Araport11)	protein_coding	0.750178351036152	0.275214722674985	0.00727873247882189
AT2G36350	2	15238093	15242195	+	Protein kinase superfamily protein;(source:Araport11)	protein_coding	0.92910046739465	0.190973329893931	2.9124687966503e-06
AT2G36360	2	15242904	15247695	-	Galactose oxidase/kelch repeat superfamily protein;(source:Araport11)	protein_coding	0.68680331135143	0.157154217126341	3.7603582343017e-05
AT2G36380	2	15257418	15263808	+	pleiotropic drug resistance 6;(source:Araport11)	protein_coding	0.714760570747943	0.194243222703928	0.000468438213159658
AT2G36390	2	15264211	15270092	+	Encodes a starch branching enzyme (EC.2.4.1.18) similar to SBE2 from maize and rice. Expressed throughout plant tissues. The mRNA is cell-to-cell mobile.	protein_coding	-0.544299599298179	0.135507283419137	0.00019664138974471
AT2G36400	2	15270088	15273115	-	Growth regulating factor encoding transcription activator. One of the nine members of a GRF gene family, containing nuclear targeting domain. Mutants result in smaller leaves indicating the role of the gene in leaf development. Expressed in root, shoot and flower.	protein_coding	1.72075190632399	0.354027582514316	1.29095042234759e-06
AT2G36470	2	15299067	15301026	-	DUF868 family protein, putative (DUF868);(source:Araport11)	protein_coding	0.899026778063223	0.334146054477863	0.00597460954432498
AT2G36480	2	15302567	15307809	-	NA	NA	0.389818463527808	0.151684404270761	0.0216283088072543
AT2G36570	2	15335284	15337995	+	Leucine-rich repeat protein kinase family protein;(source:Araport11)	protein_coding	-0.747884979449524	0.19256114334421	0.000212646437851211
AT2G36580	2	15339122	15343086	+	Pyruvate kinase family protein;(source:Araport11)	protein_coding	0.764835083808931	0.191704302251409	0.000141127772431264
AT2G36590	2	15343006	15345673	-	Encodes a proline transporter with affinity for gly betaine, proline, and GABA. Protein is expressed in leaves, flowers and siliques but to a much lesser extent in roots.	protein_coding	-1.91732862312542	0.230852032751439	4.73011458900487e-16
AT2G36630	2	15352421	15355330	-	Sulfite exporter TauE/SafE family protein;(source:Araport11)	protein_coding	-0.864994879772978	0.202212722231914	3.80251186418671e-05
AT2G36670	2	15364776	15368169	-	Eukaryotic aspartyl protease family protein;(source:Araport11)	protein_coding	0.734391054094661	0.201398706362052	0.000510446766631835
AT2G36680	2	15368756	15371033	-	Modifier of rudimentary (Mod(r)) protein;(source:Araport11)	protein_coding	0.74323758749933	0.252566688612194	0.00417947354242278
AT2G36720	2	15393047	15399429	+	Acyl-CoA N-acyltransferase with RING/FYVE/PHD-type zinc finger domain-containing protein;(source:Araport11)	protein_coding	0.403380872277963	0.124917090228874	0.00358334376268814
AT2G36780	2	15417364	15419391	-	UDP-Glycosyltransferase superfamily protein;(source:Araport11)	protein_coding	0.717650405890177	1.85264702669153	0.00854995497344299
AT2G36790	2	15420173	15421866	-	The At2g36790 gene encodes a UDP-glucose:flavonol-3-O-glycoside-7-O-glucosyltransferase (UGT73C6)attaching a glucosyl residue to the 7-O-position of the flavonols kaempferol, quercetin and their 3-O-glycoside derivatives.	protein_coding	-1.15892739780484	0.348920386375912	0.000688358253819812
AT2G36792	2	15420355	15421964	+	Potential natural antisense gene, locus overlaps with AT2G36790	antisense_long_noncoding_rna	-0.696759489004972	0.284237126435611	0.0152775803233672
AT2G36830	2	15445294	15446621	+	Encodes a tonoplast intrinsic protein, which functions as water channel. It has also been shown to be able to facilitate the transport of urea and hydrogen peroxide. Highly expressed in vascular tissues of the root, stem, cauline leaves and flowers but not in the apical meristems. The mRNA is cell-to-cell mobile.	protein_coding	-0.727206783420238	0.127327208005982	6.16491800948651e-08
AT2G36850	2	15454668	15469889	-	Encodes GSL8, a member of the Glucan Synthase-Like (GSL) family believed to be involved in the synthesis of the cell wall component callose. GSL8 is required for male gametophyte development and plant growth. Has a role in entry of microspores into mitosis. Also refer to GSL10 (At3g07160).	protein_coding	0.617283405831164	0.156032512465106	0.000215703276937888
AT2G36885	2	15482003	15483788	-	translation initiation factor;(source:Araport11)	protein_coding	-0.742467633675475	0.249969620818677	0.00382959014488167
AT2G36890	2	15485619	15487451	+	Putative homolog of the Blind gene in tomato. Together with RAX1 and RAX3 belong to the class R2R3 MYB genes; encoded by the Myb-like transcription factor MYB38, regulates axillary meristem formation. The mRNA is cell-to-cell mobile.	protein_coding	3.69482838109137	1.2149858456218	0.0017533298940022
AT2G36895	2	15488535	15490449	-	D-tagatose-1,6-bisphosphate aldolase subunit;(source:Araport11)	protein_coding	-0.51121134230806	0.123993181877537	0.000139350753545919
AT2G36900	2	15490560	15492822	-	member of Membrin Gene Family	protein_coding	0.68811812975769	0.187890522907211	0.000530122692410315
AT2G36910	2	15501726	15507501	+	Belongs to the family of ATP-binding cassette (ABC) transporters. Also known as AtMDR1.Possibly regulates auxin-dependent responses by influencing basipetal auxin transport in the root. Exerts nonredundant, partially overlapping functions with the ABC transporter encoded by AT3G28860. PGP1 mediates cellular efflux of IAA and interacts with PIN genes that may confer an accelerated vectoral component to PGP-mediated transport. The non-polar localization of PGP1 at root and shoot apices, where IAA gradient-driven transport is impaired, may be required to confer directionality to auxin transport in those tissues. The mRNA is cell-to-cell mobile.	protein_coding	0.403148995499096	0.120676436850206	0.00254035418696773
AT2G36950	2	15514923	15517002	+	Heavy metal transport/detoxification superfamily protein;(source:Araport11)	protein_coding	-1.10154584302771	0.18393194253013	6.9409177445595e-09
AT2G36980	2	15530814	15533265	+	Tetratricopeptide repeat (TPR)-like superfamily protein;(source:Araport11)	protein_coding	-1.00318490800352	0.33449681114296	0.00222054838286603
AT2G37020	2	15546414	15549039	+	Translin family protein;(source:Araport11)	protein_coding	-0.754050431378948	0.217025303545409	0.000842317030220538
AT2G37025	2	15549052	15552160	+	TRF-like 8;(source:Araport11)	protein_coding	-0.799481895652405	0.2465160995939	0.00158366061624352
AT2G37040	2	15557367	15560755	-	Encodes PAL1, a phenylalanine ammonia-lyase. Arabidopsis has four PALs: AT2G37040 (PAL1), AT3G53260 (PAL2), AT5G04230 (PAL3) and AT3G10340 (PAL4).	protein_coding	-0.564513896092041	0.194801540276029	0.00672872596836275
AT2G37050	2	15568926	15573778	+	Leucine-rich repeat protein kinase family protein;(source:Araport11)	protein_coding	0.452454968590855	0.115311868093643	0.000331443599247518
AT2G37080	2	15581386	15585302	-	Encodes RIP2 (ROP interactive partner 2), a putative Rho protein effector, interacting specifically with the active form of ROPs (Rho proteins of plants).	protein_coding	-0.408769608252208	0.150244905817075	0.0142810853438337
AT2G37100	2	15590741	15592297	+	protamine P1 family protein;(source:Araport11)	protein_coding	-0.676732612458021	0.219398948159872	0.00319556295151995
AT2G37110	2	15592552	15594014	+	PLAC8 family protein;(source:Araport11)	protein_coding	1.02965926100874	0.209970483855097	2.03841015472702e-06
AT2G37170	2	15613368	15615022	-	a member of the plasma membrane intrinsic protein subfamily PIP2. localizes to the plasma membrane and exhibits water transport activity in Xenopus oocyte. expressed specifically in the vascular bundles and protein level increases slightly during leaf dev	protein_coding	-0.497583025764331	0.112832104956139	4.56191013402954e-05
AT2G37180	2	15617635	15619155	+	a member of the plasma membrane intrinsic protein PIP2. functions as aquaporin and is involved in desiccation.	protein_coding	-0.573789252655208	0.112320869660613	1.77317253534539e-06
AT2G37220	2	15634466	15636522	-	Encodes a chloroplast RNA binding protein. A substrate of the type III effector HopU1 (mono-ADP-ribosyltransferase). Protein is tyrosine-phosphorylated and its phosphorylation state is modulated in response to ABA in Arabidopsis thaliana seeds.	protein_coding	-0.651106136630826	0.108482747273773	1.41527149371799e-08
AT2G37230	2	15636897	15639768	-	Tetratricopeptide repeat (TPR)-like superfamily protein;(source:Araport11)	protein_coding	0.491381064755068	0.205166547799285	0.026998017872335
AT2G37250	2	15641879	15644445	+	encodes adenylate kinase that is located in the chloroplast involved in the coordination of metabolism and growth	protein_coding	0.314874363409473	0.122713483902965	0.0243930089646405
AT2G37260	2	15644766	15647103	+	Encodes a protein similar to WRKY transcription factors that is expressed in the seed integument and endosperm. Mutants are defective in proanthocyanidin synthesis and seed mucilate deposition. Seeds are yellow colored. Seed size is also affected; seeds are reduced in size but only when the mutant allele is transmitted through the female parent.Loss of function alleles are associated with a reduction in interploidy lethality.	protein_coding	-2.72191792233118	0.508963580326794	8.23116900361972e-08
AT2G37330	2	15669131	15670187	+	Encodes an ABC transporter-like protein, without an ATPase domain, required for aluminum (Al) resistance/tolerance and may function to redistribute accumulated Al away from sensitive tissues in order to protect the growing root from the toxic effects of Al.	protein_coding	0.865873582323905	0.327665380409501	0.00717640900656452
AT2G37380	2	15686650	15688013	+	Encodes a member of the MAKR (MEMBRANE-ASSOCIATED KINASE REGULATOR) gene family. MAKRs have putative kinase interacting motifs and membrane localization signals. Known members include: AT5G26230 (MAKR1), AT1G64080 (MAKR2), AT2G37380 (MAKR3), AT2G39370 (MAKR4), AT5G52870 (MAKR5) and AT5G52900 (MAKR6).	protein_coding	-1.4640813118974	0.388417855970535	0.000118678221170395
AT2G37390	2	15694215	15695825	+	Chloroplast-targeted copper chaperone protein;(source:Araport11)	protein_coding	-2.11666294022205	0.412772999701901	3.08232302724635e-07
AT2G37410	2	15697810	15699354	-	Mitochondrial inner membrane translocase. Together with AtTIM17-1, TIM17-2 has a long C-terminal extension not present in other TIMs. The extension is located in the outer membrane and so TIM17-2 links the inner and outer mitochondrial membranes. The C-terminal region is essential for protein import into mitochondria via the general import pathway but is not necessary for import via the carrier pathway.	protein_coding	0.380095212583184	0.121361246308916	0.00496486470073955
AT2G37450	2	15722480	15725062	-	nodulin MtN21-like transporter family protein	protein_coding	-1.0962668322393	0.1559551674395	1.16419935810226e-11
AT2G37470	2	15736727	15737728	+	Histone superfamily protein;(source:Araport11)	protein_coding	-0.602711153482506	0.175130997109152	0.00126560455944791
AT2G37500	2	15739783	15742838	-	arginine biosynthesis protein ArgJ family;(source:Araport11)	protein_coding	-0.552974027481863	0.14151004645609	0.000288765778920715
AT2G37540	2	15751568	15754061	-	NAD(P)-binding Rossmann-fold superfamily protein;(source:Araport11)	protein_coding	2.04118682328762	0.188551637864587	3.65710210943654e-26
AT2G37550	2	15755078	15757601	-	A member of ARF GAP domain (AGD), A thaliana has 15 members, grouped into four classes.	protein_coding	0.485460014911114	0.123168678661188	0.000294365471962758
AT2G37560	2	15758601	15761324	+	Origin Recognition Complex subunit 2. Involved in the initiation of DNA replication. Regulated transcriptionally during cell cycle, peaking at G1/S-phase. Target of E2F/DF family of transcription factors. Interacts strongly with all ORC subunits.	protein_coding	-0.934090220203732	0.368249494617823	0.00797914176231221
AT2G37620	2	15778941	15781561	+	Member of the actin gene family. Expressed in mature pollen.	protein_coding	-1.02615880250732	0.192711574465353	2.69893210250119e-07
AT2G37640	2	15787501	15790139	-	member of Alpha-Expansin Gene Family. Naming convention from the Expansin Working Group (Kende et al, 2004. Plant Mol Bio). Involved in the formation of nematode-induced syncytia in roots of Arabidopsis thaliana.	protein_coding	-1.5973587397515	0.231141524575008	1.49057289352886e-11
AT2G37660	2	15795213	15797059	-	NAD(P)-binding Rossmann-fold superfamily protein;(source:Araport11)	protein_coding	-0.993158114193321	0.122683098626922	6.09748027483202e-15
AT2G37710	2	15814531	15817139	-	Induced in response to Salicylic acid. The mRNA is cell-to-cell mobile.	protein_coding	0.545690163372032	0.159707838961929	0.00155680918403007
AT2G37720	2	15818082	15821311	+	Encodes a member of the TBL (TRICHOME BIREFRINGENCE-LIKE) gene family containing a plant-specific DUF231 (domain of unknown function) domain. TBL gene family has 46 members, two of which (TBR/AT5G06700 and TBL3/AT5G01360) have been shown to be involved in the synthesis and deposition of secondary wall cellulose, presumably by influencing the esterification state of pectic polymers. A nomenclature for this gene family has been proposed (Volker Bischoff & Wolf Scheible, 2010, personal communication).	protein_coding	-0.931503776719102	0.632016413434062	0.0487264090688722
AT2G37760	2	15831656	15833921	+	Encodes an NADPH-dependent aldo-keto reductase that can act on a wide variety of substrates in vitro including aliphatic and aromatic aldehydes and steroids. Transcript levels for this gene are up-regulated in response to cold, salt, and drought stress.	protein_coding	3.11507121944121	0.537947641557295	8.75704727200129e-09
AT2G37790	2	15838692	15840945	+	NAD(P)-linked oxidoreductase superfamily protein;(source:Araport11)	protein_coding	-0.96294687804856	0.183074916996111	4.09890959285721e-07
AT2G37820	2	15847450	15848659	+	Cysteine/Histidine-rich C1 domain family protein;(source:Araport11)	protein_coding	0.607715641404985	1.09531695005281	0.0451595223715355
AT2G37860	2	15856528	15858997	+	Encodes a protein of unknown function. Mutants have pale leaves, lower cell density in the palisade parenchyma and increased sensitivity to ozone and virulent Pseudomonas syringae	protein_coding	-0.348754040226537	0.143928031772176	0.0322635968886463
AT2G37890	2	15861688	15864128	-	Mitochondrial substrate carrier family protein;(source:Araport11)	protein_coding	0.604276414931854	0.284617014696199	0.0377207374389286
AT2G37900	2	15864186	15866769	-	Major facilitator superfamily protein;(source:Araport11)	protein_coding	-0.627137558475821	0.278111269032036	0.0272579572987525
AT2G37940	2	15876717	15880103	+	Inositol phosphorylceramide synthase 2;(source:Araport11)	protein_coding	0.451328998433284	0.165582279562946	0.0132046835133933
AT2G37960	2	15886548	15889258	-	myosin-M heavy protein;(source:Araport11)	protein_coding	-0.888395827579227	0.493564198150865	0.0352153255437267
AT2G37975	2	15891735	15893639	-	Yos1-like protein;(source:Araport11)	protein_coding	0.497656495115815	0.216571402961593	0.0329253028082751
AT2G37990	2	15900635	15903218	+	ribosome biogenesis regulatory protein (RRS1) family protein;(source:Araport11)	protein_coding	0.531144375402921	0.156521782038749	0.00172428443444581
AT2G38000	2	15903125	15905391	-	chaperone protein dnaJ-like protein;(source:Araport11)	protein_coding	0.846192390897521	0.304112553364871	0.00520461890952532
AT2G38040	2	15917032	15921170	+	encodes the carboxyltransferase alpha subunit of acetyl-CoA carboxylase, involved in de novo fatty acid biosynthesis	protein_coding	-0.326532755422288	0.101402061647228	0.00408920686703782
AT2G38110	2	15952496	15955752	-	bifunctional sn-glycerol-3-phosphate 2-O-acyltransferase/phosphatase. Involved in cutin assembly.	protein_coding	-0.853085343630762	0.208158284708053	7.96454606011654e-05
AT2G38120	2	15972876	15977180	+	Encodes an auxin influx transporter. AUX1 resides at the apical plasma membrane of protophloem cells and at highly dynamic subpopulations of Golgi apparatus and endosomes in all cell types. AUX1 action in the lateral root cap and/or epidermal cells influences lateral root initiation and positioning. Shoot supplied ammonium targets AUX1 and inhibits lateral root emergence. The mRNA is cell-to-cell mobile.	protein_coding	-0.379650157437976	0.118835055566575	0.00408937053912369
AT2G38140	2	15980848	15981612	+	plastid-specific ribosomal protein 4 (PSRP4) mRNA, complete The mRNA is cell-to-cell mobile.	protein_coding	-1.03489263996279	0.104448281211912	8.59012725352738e-22
AT2G38152	2	15984061	15985278	-	alpha 1,4-glycosyltransferase family protein;(source:Araport11)	protein_coding	-1.3842662218247	0.906824531686078	0.0239350653711591
AT2G38160	2	15986200	15988804	-	hypothetical protein;(source:Araport11)	protein_coding	-1.14934171559485	0.595593757444984	0.0180763050943187
AT2G38170	2	15989083	15993326	-	Encodes a high affinity vacuolar calcium antiporter. The residue His 338 is critical to Ca2+ transport activity. Disruption of CAX1 reduces manganese and zinc of shoot tissue and results in a decrease in the activity of vacuolar V-type proton ATPase.	protein_coding	0.388437121582543	0.130646019675983	0.00767866893997652
AT2G38210	2	16006749	16007722	+	putative PDX1-like protein 4;(source:Araport11)	protein_coding	-1.064070798345	0.268743429072486	9.33805542972137e-05
AT2G38250	2	16018210	16020156	+	Homeodomain-like superfamily protein;(source:Araport11)	protein_coding	2.40160437102434	0.594463950143193	2.98591117037516e-05
AT2G38255	2	16021750	16024854	-	hypothetical protein (DUF239);(source:Araport11)	protein_coding	2.53260067632756	0.733889497451605	0.000251231179729064
AT2G38260	2	16025016	16029602	-	Probably not a pseudogene based on evidence for transcription (RNA-seq) and translation (Ribo-seq) described in PMID:27791167	pseudogene	-0.457500894688981	0.183596087926486	0.0229793675859492
AT2G38270	2	16031185	16033169	-	Encodes protein homologous to CXIP1. CXIP1 is a PICOT domain containing protein interacts with CAX1, a high capacity calcium transporter. However, CXP2 does not interact with CAX1 and only moderately activates another calcium transporter CAX4.	protein_coding	-0.5140123550128	0.133028982482863	0.000364963868025622
AT2G38280	2	16033292	16038972	-	Encodes a protein with in vitro AMP deaminase activity that is involved in embryogenesis. Homozygous mutant embryos fail to develop past the zygote stage.	protein_coding	0.371628667486592	0.129410417086739	0.010301065723644
AT2G38290	2	16039430	16042521	-	encodes a high-affinity ammonium transporter, which is expressed in shoot and root. Expression in root and shoot is under nitrogen and carbon dioxide regulation, respectively.	protein_coding	1.87625873169817	0.218616046146396	5.73967722858579e-17
AT2G38300	2	16043948	16046015	-	myb-like HTH transcriptional regulator family protein;(source:Araport11)	protein_coding	-0.588838081092489	0.282504873045231	0.0412777902968471
AT2G38330	2	16064503	16067437	+	MATE efflux family protein;(source:Araport11)	protein_coding	-0.442641266418458	0.163655254300777	0.0140532483900926
AT2G38340	2	16067396	16068291	-	encodes a member of the DREB subfamily A-2 of ERF/AP2 transcription factor family. The protein contains one AP2 domain. There are eight members in this subfamily including DREB2A AND DREB2B that are involved in response to drought.	protein_coding	5.56217426951703	2.65976524542426	0.000743899975313464
AT2G38400	2	16083645	16086453	+	alanine:glyoxylate aminotransferase 2 homolog (AGT3) mRNA,	protein_coding	-0.734980026144553	0.240556312511254	0.00307943189914368
AT2G38460	2	16103164	16106234	+	Encodes IRON REGULATED1 (IREG1/FPN1), one of the Arabidopsis orthologs (AT2G38460/IREG1/FPN1 and AT5G03570/IREG2/FPN2) the iron efflux transporter ferroportin (FPN) identified in animals.	protein_coding	-0.680774239365449	0.229294137495042	0.00437872409616213
AT2G38480	2	16110741	16111911	-	Uncharacterized protein family (UPF0497);(source:Araport11)	protein_coding	-0.820690209611791	0.290015210004155	0.00478828898998627
AT2G38500	2	16117395	16119187	-	2-oxoglutarate (2OG) and Fe(II)-dependent oxygenase superfamily protein;(source:Araport11)	protein_coding	1.44270501879096	0.406257747393231	0.000262903409830309
AT2G38550	2	16131730	16134429	+	Transmembrane proteins 14C;(source:Araport11)	protein_coding	-0.584453335407631	0.169361655255163	0.00127776062000866
AT2G38570	2	16136688	16138886	-	hypothetical protein;(source:Araport11)	protein_coding	-1.14522980274366	0.255029794880837	1.03747402099051e-05
AT2G38610	2	16147106	16149934	-	RNA-binding KH domain-containing protein;(source:Araport11)	protein_coding	0.688784084274754	0.13223107718654	8.86190612306842e-07
AT2G38620	2	16152473	16154086	+	Encodes a member of a plant specific family of cyclin dependent kinases.	protein_coding	-1.56707615582234	0.447795056949157	0.00026781641305327
AT2G38695	2	16177872	16180421	+	Gag-Pol polyprotein/retrotransposon;(source:Araport11)	protein_coding	-0.863444886788447	0.235148948612066	0.000361426130371688
AT2G38740	2	16194321	16196183	-	Haloacid dehalogenase-like hydrolase (HAD) superfamily protein;(source:Araport11)	protein_coding	0.360862031089946	0.135803094091981	0.0182340714575846
AT2G38750	2	16196265	16198832	-	Annexins are a family of calcium dependent membrane binding proteins though to be involved in Golgi mediated secretion. This is one of four annexins identified in Arabidopsis.	protein_coding	-1.52377534221179	0.179447611297729	1.43356827368343e-16
AT2G38760	2	16200944	16202669	+	Annexins are calcium binding proteins that are localized in the cytoplasm. When cytosolic Ca2+ increases, they relocate to the plasma membrane. The mRNA is cell-to-cell mobile.	protein_coding	-1.35675641530917	0.285647297324156	2.65757328765143e-06
AT2G38770	2	16202942	16210428	-	P-loop containing nucleoside triphosphate hydrolases superfamily protein;(source:Araport11)	protein_coding	0.329338035637049	0.136702262752654	0.0344601986814223
AT2G38780	2	16210857	16214232	+	cytochrome C oxidase subunit;(source:Araport11)	protein_coding	-0.698128073425811	0.143258067407102	4.22852537017763e-06
AT2G38790	2	16214189	16215264	-	hypothetical protein;(source:Araport11)	protein_coding	1.19209249052059	0.422434901853217	0.00269128553599451
AT2G38810	2	16219220	16220928	-	Encodes HTA8, a histone H2A protein. Loss of all H2A.Z (triple mutant with HTA9 and HTA11) results in a reduction in DNA methylation of transposons but not that of genes. Loss of H2A.Z causes misregulation of many genes involved in the response to developmental and environmental cues, and that these genes tend to have high levels of gene-body H2A.Z.	protein_coding	-1.11605450387379	0.26849748590647	4.14344287458532e-05
AT2G38830	2	16225777	16226872	+	Ubiquitin-conjugating enzyme/RWD-like protein;(source:Araport11)	protein_coding	3.72400206403894	3.12952324207572	0.0118629128703127
AT2G38860	2	16232859	16235367	-	Encodes protease I (pfpI)-like protein YLS5.	protein_coding	1.30939695096312	0.18668003699436	1.00590753757314e-11
AT2G38870	2	16236257	16237280	-	Predicted to encode a PR (pathogenesis-related) peptide that belongs to the PR-6 proteinase inhibitor family. Six putative PR-6-type protein encoding genes are found in Arabidopsis: At2g38900, At2g38870, At5g43570, At5g43580, At3g50020 and At3g46860.	protein_coding	-2.23940004927003	0.211391367659635	3.5295466691549e-25
AT2G38950	2	16260803	16265270	+	Transcription factor jumonji (jmj) family protein / zinc finger (C5HC2 type) family protein;(source:Araport11)	protein_coding	0.333804691640935	0.129228531999086	0.022859272117311
AT2G38960	2	16265286	16268334	+	endoplasmic reticulum oxidoreductin	protein_coding	0.438641988436015	0.177929983916257	0.0254557039466711
AT2G38980	2	16276794	16279558	-	pseudogene of cationic amino acid transporter 4;(source:Araport11)	pseudogene	-1.00405428256849	0.185001812975385	1.67769507190311e-07
AT2G38995	2	16281959	16284903	+	O-acyltransferase (WSD1-like) family protein;(source:Araport11)	protein_coding	-3.09379425157091	0.256937188912832	3.1712565230808e-32
AT2G39010	2	16291280	16294101	+	plasma membrane intrinsic protein 2E;(source:Araport11)	protein_coding	-0.339431126266098	0.0964660608745631	0.00158161506541801
AT2G39030	2	16298110	16299205	+	Encodes a protein that acts as an ornithine N-delta-acetyltransferase, leading to the formation of N-delta-actetylornithine. This compound is likely used in plant defense and levels of it are increased in Arabidopsis plants in response to MeJA and ABA. The mRNA is cell-to-cell mobile.	protein_coding	1.92611973518899	1.57133495661523	0.0246127130561263
AT2G39050	2	16303295	16305633	+	Encodes a nucleocytoplasmic lectin that is capable of binding carbohydrates. It is involved in ABA mediated stomatal movement and increased expression is correlated with increased resistance to Pseudomonas syringae.	protein_coding	0.841144739004525	0.222765447348489	0.000265808837235416
AT2G39080	2	16309798	16312622	-	NAD(P)-binding Rossmann-fold superfamily protein;(source:Araport11)	protein_coding	-0.575903438225074	0.158475895680533	0.000711926463103535
AT2G39110	2	16319447	16321685	+	Protein kinase superfamily protein;(source:Araport11)	protein_coding	1.19185854510131	0.632070543124171	0.019073856599512
AT2G39130	2	16322956	16327312	-	Transmembrane amino acid transporter family protein;(source:Araport11)	protein_coding	-0.545787059754882	0.211115557138911	0.0153445053312085
AT2G39140	2	16330129	16333405	+	Suppressor of var2 variegation phenotype. Chloroplast localized. Loss of function mutant has defects in chloroplast protein translation and rRNA processing. Similar in sequence to pseudouridine synthase proteins.	protein_coding	-0.821860606184876	0.148796165711053	1.38778703709687e-07
AT2G39180	2	16344151	16346769	-	CRINKLY4 related 2;(source:Araport11)	protein_coding	-0.576655173569139	0.224920109070378	0.0152406134904589
AT2G39190	2	16349968	16356133	+	member of ATH subfamily	protein_coding	-0.316922751234287	0.105015458111958	0.00744443645693113
AT2G39210	2	16366102	16368570	-	Major facilitator superfamily protein;(source:Araport11)	protein_coding	2.29869116316746	0.177403118887454	5.52803971839638e-37
AT2G39220	2	16374881	16377168	-	PATATIN-like protein 6;(source:Araport11)	protein_coding	0.432825099187187	0.185789393651693	0.0347671030605824
AT2G39250	2	16388608	16391176	-	Encodes a AP2 domain transcription factor that can repress flowering. SNZ and its paralogous gene, SCHLAFMUTZE (SMZ), share a signature with partial complementarity to the miR172 microRNA, whose precursor is induced upon flowering.	protein_coding	-1.4368210408484	0.223206524305865	3.3925859703924e-10
AT2G39260	2	16391924	16399812	-	regulator of nonsense transcripts UPF2;(source:Araport11)	protein_coding	0.355560580858939	0.129254146173652	0.0145233548013005
AT2G39270	2	16399969	16401671	+	P-loop containing nucleoside triphosphate hydrolases superfamily protein;(source:Araport11)	protein_coding	0.700685496830769	0.174789253197245	0.000149065760105919
AT2G39280	2	16401526	16406905	-	Ypt/Rab-GAP domain of gyp1p superfamily protein;(source:Araport11)	protein_coding	-1.08194961260183	0.194624879359865	7.50765978320127e-08
AT2G39290	2	16407239	16409123	+	Encodes a phosphatidylglycerolphosphate synthase 2C which is dual-targeted into chloroplasts and mitochondria. Mutant plants have mutant chloroplasts but normal mitochondria.	protein_coding	-0.573646659613183	0.17821982768232	0.00265253874221224
AT2G39340	2	16423541	16430129	+	SAC3/GANP/Nin1/mts3/eIF-3 p25 family;(source:Araport11)	protein_coding	-0.369604820737375	0.122269179116446	0.00681352103428402
AT2G39360	2	16437338	16440544	-	Protein kinase superfamily protein;(source:Araport11)	protein_coding	0.976668756988071	0.192246942364154	9.71761603132995e-07
AT2G39450	2	16471534	16474060	-	Encodes a Golgi-localized manganese transporter that is involved in Mn tolerance. When expressed into yeast cells, this gene confer Mn<sup>2+</sup> and Cu<sup>2+</sup> tolerance.	protein_coding	-0.289382259365475	0.120078101329807	0.0360088580049879
AT2G39470	2	16476198	16477843	+	PsbP-like protein 2;(source:Araport11)	protein_coding	-0.872412129837844	0.102756391439932	3.32187251043377e-16
AT2G39550	2	16501556	16504427	+	encodes the beta subunit of geranylgeranyl transferase (GGT-IB), involved in both ABA-mediated and auxin signaling pathways.	protein_coding	0.725246877211401	0.168145169873994	4.40104250476848e-05
AT2G39560	2	16504838	16506150	-	Putative membrane lipoprotein;(source:Araport11)	protein_coding	-1.27445242675539	0.229714172501619	6.25038176059825e-08
AT2G39580	2	16510267	16517217	+	zinc finger C3H1 domain protein;(source:Araport11)	protein_coding	-0.436889232424077	0.117373555322733	0.000686371559146771
AT2G39650	2	16527730	16529494	-	cruciferin (DUF506);(source:Araport11)	protein_coding	1.11079010655959	0.351753518547294	0.00121406721444885
AT2G39670	2	16534175	16537318	+	Radical SAM superfamily protein;(source:Araport11)	protein_coding	-0.557466425721286	0.131730934791737	8.36133722164125e-05
AT2G39690	2	16540884	16543444	+	ternary complex factor MIP1 leucine-zipper protein (Protein of unknown function, DUF547);(source:Araport11)	protein_coding	-0.853672246714485	0.215596833331513	0.000132049787891016
AT2G39700	2	16543832	16545746	-	putative expansin. Naming convention from the Expansin Working Group (Kende et al, 2004. Plant Mol Bio). Involved in the formation of nematode-induced syncytia in roots of Arabidopsis thaliana.	protein_coding	0.823338370674425	0.174856604633149	6.90282559545561e-06
AT2G39705	2	16556801	16558268	+	ROTUNDIFOLIA like 8;(source:Araport11)	protein_coding	2.29336966085277	0.510777555393587	5.9083172457614e-06
AT2G39720	2	16566586	16568960	-	Encodes a putative RING-H2 finger protein RHC2a.	protein_coding	0.562955189920809	0.136990798442764	0.000134213943462151
AT2G39740	2	16575736	16579120	+	Encodes HESO1 (HEN1 suppressor 1), a terminal nucleotidyl transferase that uridylates miRNAs and siRNAs at 3&#8242; end. HESO1-mediated 3&#8242; uridylation destabilizes small RNAs in hen1.	protein_coding	0.593754468711806	0.153913912000986	0.000323165761102054
AT2G39780	2	16591117	16593775	+	Encodes the main endoribonuclease activity in plant cells and localizes to the endoplasmic reticulum (ER), ER-derived structures, and vacuoles. It is essential for normal ribosomal RNA recycling. The mRNA is cell-to-cell mobile.	protein_coding	0.365923966769364	0.130259854081681	0.0122919862041179
AT2G39840	2	16627216	16629412	+	Encodes the catalytic subunit of a Type 1 phosphoprotein Ser/Thr phosphatase, expressed in roots, shoots and flowers. The mRNA is cell-to-cell mobile.	protein_coding	0.436276239126318	0.150078540271954	0.00848873743863751
AT2G39850	2	16630411	16634256	+	Subtilisin-like serine endopeptidase family protein;(source:Araport11)	protein_coding	-0.848131340986604	0.166198506212486	1.06096795299455e-06
AT2G39870	2	16643381	16645866	+	hypothetical protein;(source:Araport11)	protein_coding	-0.630640281663679	0.160622187125369	0.000231791702651245
AT2G39890	2	16655577	16658412	+	Encodes a proline transporter with affinity for gly betaine, proline and GABA. Protein is expressed in the vascular tissue, specifically the phloem.	protein_coding	0.615713989577741	0.152925288461143	0.000166607142006142
AT2G39960	2	16681296	16683718	-	Microsomal signal peptidase 25 kDa subunit (SPC25);(source:Araport11)	protein_coding	0.496512232975052	0.12287212085089	0.00019870018767945
AT2G40020	2	16710740	16713376	+	Nucleolar histone methyltransferase-related protein;(source:Araport11)	protein_coding	-1.27558699983043	0.176468386210101	2.41625318353071e-12
AT2G40095	2	16742896	16745152	+	Alpha/beta hydrolase related protein;(source:Araport11)	protein_coding	1.99943732187984	0.341118209755625	7.25500109776465e-09
AT2G40130	2	16765709	16769279	+	Encodes a member of an eight-gene family (SMAX1 and SMAX1-like) that has weak similarity to AtHSP101, a ClpB chaperonin required for thermotolerance.	protein_coding	-1.60139620705588	0.391733940351946	3.19714401357677e-05
AT2G40150	2	16775424	16777243	+	Encodes a member of the TBL (TRICHOME BIREFRINGENCE-LIKE) gene family containing a plant-specific DUF231 (domain of unknown function) domain. TBL gene family has 46 members, two of which (TBR/AT5G06700 and TBL3/AT5G01360) have been shown to be involved in the synthesis and deposition of secondary wall cellulose, presumably by influencing the esterification state of pectic polymers. A nomenclature for this gene family has been proposed (Volker Bischoff & Wolf Scheible, 2010, personal communication).	protein_coding	-1.32681473761027	0.193133004110407	2.50775874465308e-11
AT2G40205	2	16792175	16792622	-	Ribosomal protein L41 family;(source:Araport11)	protein_coding	-0.652284819248307	0.150687776135055	4.7090120667211e-05
AT2G40260	2	16816530	16818730	-	Homeodomain-like superfamily protein;(source:Araport11)	protein_coding	-0.544581207042088	0.205749423014086	0.0132997062433198
AT2G40270	2	16821934	16825160	-	Protein kinase family protein;(source:Araport11)	protein_coding	0.552319200032401	0.156293977256553	0.00105196819554033
AT2G40300	2	16831109	16833294	-	Encodes FERRITIN 4, AtFER4. Ferritins are a class of 24-mer multi-meric proteins found in all kingdoms of life. Function as the main iron store in mammals. Evidence suggests that Arabidopsis ferritins are essential to protect cells against oxidative damage, but they do not constitute the major iron pool. Localize to mitochondria. Knock out mutants are not sensitive to abiotic stress.	protein_coding	-0.914770946223562	0.153398240585069	1.06616548555245e-08
AT2G40330	2	16844588	16846194	-	Encodes a member of the PYR (pyrabactin resistance )/PYL(PYR1-like)/RCAR (regulatory components of ABA receptor) family proteins with 14 members. PYR/PYL/RCAR family proteins function as abscisic acid sensors. Mediate ABA-dependent regulation of protein phosphatase 2Cs ABI1 and ABI2.	protein_coding	1.87897269814557	1.06141444400592	0.0141274015446513
AT2G40340	2	16848160	16850495	-	Encodes a member of the DREB subfamily A-2 of ERF/AP2 transcription factor family. The protein contains one AP2 domain. There are eight members in this subfamily including DREB2A AND DREB2B that are involved in response to drought.	protein_coding	4.61119842713821	2.81812832707627	0.00463259561320384
AT2G40360	2	16852880	16856771	-	Encodes BOP1, an ortholog of Block of cell proliferation (BOP) protein. A T-DNA null allele of the BOP1 gene is lethal, and a 50% decrease in transcript accumulation is sufficient to cause severe developmental defects linked to defective cell division.	protein_coding	0.835439469437511	0.157119935305069	3.95444970055294e-07
AT2G40380	2	16864446	16865587	-	prenylated RAB acceptor 1.B2;(source:Araport11)	protein_coding	0.420642940059656	0.178970732173726	0.0339322716269118
AT2G40400	2	16869189	16873338	+	Encodes a chloroplast localized protein of unknown function that is involved in regulation of chloroplast development.	protein_coding	-0.414090474542643	0.137375920134366	0.00650644341389626
AT2G40430	2	16879216	16882472	-	Encodes a homolog of yeast NOP53 that is an important regulator of cell division during organ growth.	protein_coding	0.30975870118922	0.124290208777028	0.0292525561789166
AT2G40460	2	16896542	16901681	+	Major facilitator superfamily protein;(source:Araport11)	protein_coding	-0.561687925137281	0.174576866052656	0.00273114278760683
AT2G40475	2	16906899	16908152	-	hypothetical protein;(source:Araport11)	protein_coding	0.515346194972861	0.153123276741719	0.00192785416191149
AT2G40490	2	16912805	16915202	+	Uroporphyrinogen decarboxylase;(source:Araport11)	protein_coding	-0.676027576755433	0.111991455366375	1.10540875731424e-08
AT2G40510	2	16918391	16919900	+	Ribosomal protein S26e family protein;(source:Araport11)	protein_coding	0.383143093924604	0.130259370884215	0.00844882990917934
AT2G40520	2	16922337	16925961	+	Nucleotidyltransferase family protein;(source:Araport11)	protein_coding	1.20114533692095	0.204102939220377	1.11947149950928e-08
AT2G40540	2	16930555	16934684	+	putative potassium transporter AtKT2p (AtKT2) mRNA,	protein_coding	-0.390161252962497	0.141895840599947	0.0137086536911635
AT2G40550	2	16934834	16938201	+	Encodes a nuclear localized target of E2Fa-DPa, transcription factors controlling cell cycle progression. Required for sister chromatid cohesion and DNA repair.	protein_coding	-0.873742018443206	0.182059888760778	4.23705580326301e-06
AT2G40600	2	16946824	16948712	-	appr-1-p processing enzyme family protein;(source:Araport11)	protein_coding	0.527426044157387	0.135589474534497	0.000327008513156465
AT2G40610	2	16948791	16950705	-	member of Alpha-Expansin Gene Family. Naming convention from the Expansin Working Group (Kende et al, 2004. Plant Mol Bio). Involved in the formation of nematode-induced syncytia in roots of Arabidopsis thaliana.	protein_coding	-2.63180667189934	0.229016215295789	1.91664999049392e-29
AT2G40620	2	16954418	16957183	-	Basic-leucine zipper (bZIP) transcription factor family protein;(source:Araport11)	protein_coding	-0.714458333657607	0.25820260468989	0.00695558355991248
AT2G40640	2	16961140	16963206	-	RING/U-box superfamily protein;(source:Araport11)	protein_coding	-0.728903551935452	0.23264259666783	0.00250595288365436
AT2G40650	2	16963286	16965798	-	PRP38 family protein;(source:Araport11)	protein_coding	0.488253705357421	0.141101018103067	0.00151721264779057
AT2G40690	2	16973992	16976534	+	Encodes a putative dihydroxyacetone phosphate (DHAP) reductase involved in glycerol-3-phosphate supply within the chloroplast for synthesis of glycerolipids. Mutants have reduced levels of hexadecatrienoic acid, which is rescued by exogenous glycerol-3-phosphate. This gene appears to be involved in the flux of fatty acids in the prokaryotic glyerolipid biosynthesis pathway.	protein_coding	-1.16669303874406	0.192742704534091	4.4321535118163e-09
AT2G40730	2	16987238	16996308	-	kinase family with ARM repeat domain-containing protein;(source:Araport11)	protein_coding	0.336913211045022	0.125146234401075	0.0172958496452462
AT2G40750	2	17000454	17002495	-	member of WRKY Transcription Factor; Group III	protein_coding	0.936192292439437	0.174290043471976	2.53359647663283e-07
AT2G40780	2	17021505	17022944	+	Nucleic acid-binding, OB-fold-like protein;(source:Araport11)	protein_coding	0.744741717172305	0.253792114066668	0.00430775331477874
AT2G40820	2	17036385	17040358	-	stomatal closure actin-binding-like protein;(source:Araport11)	protein_coding	-0.544659232500767	0.178843989057995	0.00467711763234441
AT2G40830	2	17042623	17044915	+	Encodes a putative RING-H2 finger protein RHC1a.	protein_coding	0.476098989930233	0.129387870281944	0.000747034932739355
AT2G40880	2	17057388	17058122	+	Encodes a protein with cysteine proteinase inhibitor activity. Overexpression increases tolerance to abiotic stressors (i.e.salt,osmotic, cold stress). The mRNA is cell-to-cell mobile.	protein_coding	0.943461961209903	0.182226273763484	6.54210081293835e-07
AT2G40890	2	17058053	17060652	-	encodes coumarate 3-hydroxylase (C3H), a P450-dependent monooxygenase. Involved in lignin biosynthesis and flavonoid biosynthesis. Also affects the biosynthesis of coumarins such as scopoletin and scopolin as a branching-out-pathway from the phenylpropanoid acid level.	protein_coding	-0.298695895029453	0.12550311062586	0.0380511022644151
AT2G40940	2	17084321	17087326	-	Ethylene receptor, subfamily 1. Has histidine kinase activity.	protein_coding	0.450657064679332	0.153202658359377	0.00752697821354826
AT2G40950	2	17087565	17090556	-	bZIP17 appears to regulate transcription as part of a salt and osmotic stress response. zip17 mutants show enhanced inhibition of primary root elongation in response to NaCl. Several salt-responsive genes, such as ATHB-7 show a reduced transcriptional response to a salt treatment in zip17 mutant seedlings. myc:bZIP17 undergoes proteolytic processing in salt-treated wild type seedlings, but not in s1p-3 (subtilase) mutants and there is also evidence for S1P-mediated cleavage of bZIP17 in vitro. In addition, an mGFP:bZIP17 protein moves from the ER to the nucleus following salt treatment.	protein_coding	0.613422839427286	0.137014077740226	2.80190241592411e-05
AT2G40960	2	17095165	17097454	+	Single-stranded nucleic acid binding R3H protein;(source:Araport11)	protein_coding	-1.59423138324002	0.204840059805854	3.20695106666037e-14
AT2G41010	2	17113798	17115047	-	Encodes a novel calmodulin binding protein whose gene expression is induced by dehydration and ionic (salt) and non-ionic (mannitol) osmotic stress. Lines over-expressing this gene are more sensitive and anti-sense lines are more tolerant to osmotic stress, suggesting this gene may be a negative regulator of response to osmotic stress.	protein_coding	0.877749374463254	0.235995730201276	0.000303568367356935
AT2G41040	2	17121354	17123204	+	S-adenosyl-L-methionine-dependent methyltransferases superfamily protein;(source:Araport11)	protein_coding	-0.426993452290111	0.190476611218661	0.0419129322953211
AT2G41050	2	17123190	17126491	-	PQ-loop repeat family protein / transmembrane family protein;(source:Araport11)	protein_coding	-1.42951647465646	0.287619227378426	9.28939547008906e-07
AT2G41070	2	17130774	17132386	+	Transcription factor homologous to ABI5. Regulates AtEm1 expression by binding directly at the AtEm1 promoter. Located in the nucleus and expressed during seed maturation in the cotyledons and later in the whole embryo.	protein_coding	1.18143345713098	0.309721739968251	0.000138605178461508
AT2G41090	2	17135347	17136999	+	Encodes a cytoplasmic, calcium binding calmodulin variant. CML10 interacts with phosphomannomutase (PMM)in vivo and increases its activity thereby affecting ascorbic acid biosynthesis. Its expression is induced by oxidative and other stress. The mRNA is cell-to-cell mobile.	protein_coding	0.843885368592908	0.187437172970265	1.61263367611472e-05
AT2G41100	2	17137037	17139700	+	encodes a calmodulin-like protein, with six potential calcium binding domains. Calcium binding shown by Ca(2+)-specific shift in electrophoretic mobility. Expression induced by touch and darkness. Expression may also be developmentally controlled. Expression in growing regions of roots, vascular tissue, root/shoot junctions, trichomes, branch points of the shoot, and regions of siliques and flowers. The mRNA is cell-to-cell mobile.	protein_coding	0.525551073829655	0.217156150092534	0.0238845042981308
AT2G41110	2	17140183	17141431	+	Encodes a touch-inducible calmodulin that has higher affinity to kinesin-like calmodulin binding motor protein than CAM4 or CAM6. The mRNA is cell-to-cell mobile.	protein_coding	0.788542664606949	0.154497346029189	1.20132718166626e-06
AT2G41150	2	17153806	17155983	+	plant/protein;(source:Araport11)	protein_coding	1.2573600160008	0.244441408529147	4.93923850631793e-07
AT2G41170	2	17159074	17161294	-	F-box family protein;(source:Araport11)	protein_coding	0.787427972964001	0.173452611623148	1.52556791290259e-05
AT2G41180	2	17165191	17166110	+	VQ motif-containing protein;(source:Araport11)	protein_coding	1.14412698549733	0.222842715734726	5.92871154240949e-07
AT2G41220	2	17177533	17189057	+	Encodes a gene whose sequence is similar to ferredoxin dependent glutamate synthase (Fd-GOGAT). Expression is most abundant in root. The mRNA is cell-to-cell mobile.	protein_coding	0.904717969259306	0.139064372498839	4.555448424948e-10
AT2G41290	2	17210428	17213218	-	Although this enzyme is predicted to encode a strictosidine synthase (SS), it lacks a conserved catalytic glutamate residue found in active SS enzymes and it is not expected to have SS activity.	protein_coding	-0.632752549557844	0.173354676956648	0.000605661854548968
AT2G41312	2	17225523	17226693	+	Has been identified as a translated small open reading frame by ribosome profiling.	other_rna	-0.694108846681555	0.238974964819582	0.0050838973445158
AT2G41340	2	17228980	17230482	+	NRPE5-like protein of unknown function; homologous to budding yeast RPB5	protein_coding	-2.72182422015489	0.310114467447081	9.67015834875842e-18
AT2G41342	2	17230515	17231037	-	hypothetical protein;(source:Araport11)	protein_coding	3.49069651590333	1.61580075596202	0.0055390590301136
AT2G41370	2	17237727	17240609	-	Encodes BOP2, a cytoplasmic and nuclear-localized NPR1 like protein with BTB/POZ domain and ankyrin repeats. Interacts with BOP1 and appears to be genetically redundant with BOP1.bop1/bop2 double mutants have longer leaves, often with leaflets on the petiole, asymmetric flowers with extra organs and no nectaries. Also defective in floral organ abscission. BOP1/2 promotes floral meristem fate and determinacy in a pathway targetting APETALA1 and AGAMOUS-LIKE24. PUCHI, BOP1 and BOP2 are redundantly required for expression of LFY and AP1. BOP2 is expressed in valve margin. Misexpression in stems causes short internodes and ectopic biosynthesis of lignin. BOP2 activity is antagonistic to BP (At4g08150) and PNY (At5g02030). BOP3 expression is restricted to pedicel axils by BP and PNY. BOP2 promotes KNAT6 (At1g23380) expression.	protein_coding	1.86322080114205	0.544747784938382	0.00032107851998918
AT2G41380	2	17251819	17253194	+	S-adenosyl-L-methionine-dependent methyltransferases superfamily protein;(source:Araport11)	protein_coding	1.27784712512073	0.463570129817582	0.00293268080840135
AT2G41480	2	17296812	17298731	-	Encodes a cationic cell-wall-bound peroxidase homolog that is involved in the lignification of cell walls.	protein_coding	2.20065535391071	1.08917808367139	0.00907046551843579
AT2G41530	2	17323367	17325732	-	Encodes a protein with S-formylglutathione hydrolase activity.	protein_coding	0.308479521445627	0.116625015766305	0.0202066303011596
AT2G41540	2	17325786	17328909	+	Encodes a protein with NAD-dependent glycerol-3-phosphate (G3P) dehydrogenase which was shown to complement an Escherichia coli strain: BB20-14, auxotrophic for glycerol/G3P due to a loss-of-function mutation in the gpsA gene.	protein_coding	0.366678918357317	0.15778240572403	0.0393932319647627
AT2G41630	2	17355299	17357622	-	Encodes a transcription factor, TFIIB1, that plays important roles in pollen tube growth, guidance, and reception as well as endosperm development and is partially functionally different from AtTFIIB2 and AtTFIIB3/AtpBRP2.	protein_coding	0.684861427491934	0.136358177483239	2.17351244113353e-06
AT2G41650	2	17363907	17364434	+	hypothetical protein;(source:Araport11)	protein_coding	-0.591344927152141	0.197831826356641	0.00497844655019011
AT2G41680	2	17376155	17379059	-	Encodes a NADPH thioredoxin reductase involved in chloroplast protection against oxidative damage.	protein_coding	-0.511526644033447	0.101176321145028	2.58696856997038e-06
AT2G41700	2	17382890	17396449	-	ATP-binding cassette A1;(source:Araport11)	protein_coding	0.355831786379195	0.142338114958472	0.0269116602332577
AT2G41720	2	17403569	17407325	-	Encodes a pentatricopeptide repeat protein that is essential for trans-splicing of a chloroplast small ribosomal subunit transcript.	protein_coding	-0.535172752782046	0.129507403730148	0.000129069216170711
AT2G41760	2	17422770	17424371	+	amino-terminal glutamine amidohydrolase;(source:Araport11)	protein_coding	-0.73085440977679	0.229580165843053	0.00215292583669062
AT2G41770	2	17424358	17427282	-	transmembrane protein, putative (DUF288);(source:Araport11)	protein_coding	0.398599436610545	0.15876756007219	0.0245360735177802
AT2G41790	2	17429229	17436305	-	Insulinase (Peptidase family M16) family protein;(source:Araport11)	protein_coding	0.492379642670354	0.125728130298248	0.000317886475384769
AT2G41835	2	17457786	17459568	-	zinc finger (C2H2 type, AN1-like) family protein;(source:Araport11)	protein_coding	1.01428773861046	0.294637628954992	0.000598150593391317
AT2G41900	2	17490271	17493922	+	CCCH-type zinc finger protein with ARM repeat domain-containing protein;(source:Araport11)	protein_coding	1.01690723471781	0.135951733415047	6.00885219872993e-13
AT2G41945	2	17509069	17512954	-	Encodes a novel protein found only in plants. RED1 has two isoforms RED1.1 and RED1.2. It is localized to the nucleus. Loss of function mutants are embryo lethal but can be rescued before desiccation by embryo culture.	protein_coding	0.869801774136083	0.218021976974046	0.000118126759409246
AT2G41960	2	17514118	17519303	-	hypothetical protein;(source:Araport11)	protein_coding	0.472194696211216	0.130550239898143	0.000931210660712019
AT2G42030	2	17538864	17541245	-	RING/U-box superfamily protein;(source:Araport11)	protein_coding	0.58133528734881	0.164122721574042	0.000972132421836107
AT2G42110	2	17562030	17562947	-	hypothetical protein;(source:Araport11)	protein_coding	-1.82819182015827	0.73027398678649	0.0033396462500386
AT2G42130	2	17566185	17568144	+	Plastid-lipid associated protein PAP / fibrillin family protein;(source:Araport11)	protein_coding	-0.989098972077501	0.165438668240102	8.58675581285217e-09
AT2G42170	2	17577714	17580453	+	Actin family protein;(source:Araport11)	protein_coding	-1.51174838404048	0.333258475026153	5.84108139702311e-06
AT2G42200	2	17587040	17589695	+	Encodes a putative transcriptional regulator that is involved in the vegetative to reproductive phase transition. Expression is regulated by MIR156b. SPL activity nonautonomously inhibits initiation of new leaves at the shoot apical meristem.	protein_coding	1.57059177356309	0.275172879497128	2.07687529517986e-08
AT2G42210	2	17590069	17591860	+	Homologous to pea OEP16 and barley pPORA (OEP16), a member of Arabidopsis OEP16 family.	protein_coding	-0.270965079558968	0.116457705546937	0.0441557360420816
AT2G42220	2	17591998	17593500	+	Rhodanese/Cell cycle control phosphatase superfamily protein;(source:Araport11)	protein_coding	-0.902373844422156	0.10272743879999	2.73507333427026e-17
AT2G42270	2	17604076	17611333	+	Similar to yast Brr2p DEAD/DExH box ATP-dependent RNA helicase.	protein_coding	-0.574547019258634	0.131375002939103	4.56339436760061e-05
AT2G42320	2	17627331	17630797	+	nucleolar protein gar2-like protein;(source:Araport11)	protein_coding	0.895809820131875	0.14042028157685	9.93682994904038e-10
AT2G42360	2	17640546	17641790	+	RING/U-box superfamily protein;(source:Araport11)	protein_coding	3.66129196389712	0.619825054014521	7.09913209788624e-09
AT2G42380	2	17646857	17649068	-	Encodes a member of the BZIP family of transcription factors. Forms heterodimers with the related protein AtbZIP61. Binds to G-boxes in vitro and is localized to the nucleus in onion epidermal cells.	protein_coding	-1.25936994039161	0.168313356453444	4.18776549137265e-13
AT2G42490	2	17691407	17696023	-	Peroxisome-localized copper amine oxidase involved in lateral root formation.	protein_coding	0.635523476196419	0.133544000814511	7.98030108413485e-06
AT2G42520	2	17704832	17708993	+	P-loop containing nucleoside triphosphate hydrolases superfamily protein;(source:Araport11)	protein_coding	0.345261344949355	0.151290301405811	0.0443954014381997
AT2G42530	2	17709036	17709945	-	Encodes COR15B, a protein that protects chloroplast membranes during freezing.	protein_coding	-2.10994825226232	0.16323638388867	8.5385157557963e-37
AT2G42540	2	17710441	17712324	-	A cold-regulated gene whose product is targeted to the chloroplast. Cor15am protects stromal proteins from aggregation under various stress conditions. Constitutive expression increases freezing tolerance in protoplasts in vitro and chloroplasts in vivo. NMR and x-ray diffraction studies suggest that COR15a alters the intrinsic curvature of the inner membrane of chloroplast envelope. Late Embryogenesis abundant protein (LEA). Protects chloroplast membranes during freezing.	protein_coding	-2.97729930150481	0.218301204232617	6.63915570463317e-41
AT2G42580	2	17728434	17731851	+	Encodes a member of the TTL family and contains a thioredoxin like domain and three tandom TPRs. Interacts physically with BRL2/VH1 and appears to play a role in brassiosteroid and auxin signaling. Belongs to one of the 36 carboxylate clamp (CC)-tetratricopeptide repeat (TPR) proteins (Prasad 2010, Pubmed ID: 20856808) with potential to interact with Hsp90/Hsp70 as co-chaperones. The TTL family is required for osmotic stress tolerance and male sporogenesis. The mRNA is cell-to-cell mobile.	protein_coding	0.565260897020848	0.141779201685484	0.00021324862618706
AT2G42610	2	17747781	17750524	+	LIGHT-DEPENDENT SHORT HYPOCOTYLS-like protein (DUF640);(source:Araport11)	protein_coding	0.682787415551762	0.265016471635187	0.0119746326236838
AT2G42650	2	17765178	17766888	+	Ribosomal protein L1p/L10e family;(source:Araport11)	protein_coding	0.596170003559268	0.276129415024315	0.035756876064056
AT2G42690	2	17776241	17777717	-	alpha/beta-Hydrolases superfamily protein;(source:Araport11)	protein_coding	-0.368183227050361	0.113510961328894	0.00358924109315041
AT2G42710	2	17782306	17785090	+	Ribosomal protein L1p/L10e family;(source:Araport11)	protein_coding	0.69643207362006	0.176531465919425	0.000192912456255234
AT2G42760	2	17795817	17797413	-	DUF1685 family protein;(source:Araport11)	protein_coding	1.19875595253899	0.388504967586165	0.00134350168606733
AT2G42770	2	17798266	17800072	-	Peroxisomal membrane 22 kDa (Mpv17/PMP22) family protein;(source:Araport11)	protein_coding	-0.525443667730842	0.129145774360796	0.000167586674191497
AT2G42790	2	17802841	17806073	-	Encodes a peroxisomal citrate synthase that is expressed throughout seedling and shoot development.	protein_coding	0.981026483253107	0.261880510070848	0.000230000624545807
AT2G42800	2	17807906	17810265	-	receptor like protein 29;(source:Araport11)	protein_coding	-1.77280886295033	0.891170954636798	0.0098722827610049
AT2G42810	2	17811926	17816787	-	Encodes a phytochrome-specific type 5 serine/threonine protein phosphatase. It dephosphorylates active Pfr-phytochromes. Controls light signal flux by enhancing phytochrome stability and affinity for a signal transducer. The gene is alternately spliced. This variant is an integral membrane protein localized to the ER and nuclear envelope. Belongs to one of the 36 carboxylate clamp (CC)-tetratricopeptide repeat (TPR) proteins (Prasad 2010, Pubmed ID: 20856808) with potential to interact with Hsp90/Hsp70 as co-chaperones. It also regulates tetrapyrrole biosynthesis through the accumulation of Mg-ProtoIX and acts as a negative regulator of photosynthesis associated nuclear gene expression during chloroplast biogenesis and development.	protein_coding	0.443983679812339	0.127385351971241	0.00151476310157067
AT2G42840	2	17826071	17827648	-	Encodes a putative extracellular proline-rich protein is exclusively expressed in the L1 layer of vegetative, inflorescence and floral meristems and the protoderm of organ primordia.	protein_coding	-2.69439327810514	0.150934066289545	5.3501712270141e-69
AT2G42900	2	17854557	17855511	+	Plant basic secretory protein (BSP) family protein;(source:Araport11)	protein_coding	-4.05019885648512	0.59299945198279	2.87837340774928e-11
AT2G42920	2	17858655	17863466	+	Pentatricopeptide repeat (PPR-like) superfamily protein;(source:Araport11)	protein_coding	-1.05790735837174	0.205486117668575	6.13179229341347e-07
AT2G42950	2	17863678	17866572	+	Magnesium transporter CorA-like family protein;(source:Araport11)	protein_coding	0.460001176309918	0.209954537757775	0.0441643514736824
AT2G42960	2	17868144	17871599	-	Protein kinase superfamily protein;(source:Araport11)	protein_coding	-0.653216551426057	0.242497433553703	0.00948988013437683
AT2G43000	2	17880615	17882636	-	Encodes a NAC transcription factor induced by hydrogen peroxide (H2O2. Involved in senescence. Over expression of the gene strongly delays senescence and enhances tolerance to various abiotic stresses.	protein_coding	4.57326065599346	0.935206874895556	1.76887483312573e-06
AT2G43010	2	17886101	17889097	+	Isolated as a semidominant mutation defective in red -light responses. Encodes a nuclear localized bHLH protein that interacts with active PhyB protein. Negatively regulates phyB mediated red light responses. Involved in shade avoidance response. Protein abundance is negatively regulated by PhyB.	protein_coding	-0.619564883178568	0.14473754555816	6.10611226104092e-05
AT2G43030	2	17894796	17895882	+	Ribosomal protein L3 family protein;(source:Araport11)	protein_coding	-0.894779577268851	0.123046121570055	3.08852548760609e-12
AT2G43100	2	17920647	17921844	+	isopropylmalate isomerase 2;(source:Araport11)	protein_coding	-3.18020136063867	0.51162442152999	8.19098968982501e-10
AT2G43120	2	17927217	17929138	+	Encodes a member of the functionally diverse cupin protein superfamily that is involved in susceptibility to the bacterial plant pathogen Ralstonia solanacearum. It stabilizes the papain-like cysteine protease XCP2. The mRNA is cell-to-cell mobile.	protein_coding	-0.740562952338904	0.180230190388045	9.38286437598325e-05
AT2G43130	2	17929607	17931027	-	encodes a protein belonging to the Rab/Ypt family of small GTPases, which are implicated in intracellular vesicular traffic.	protein_coding	0.804563345630285	0.185320458971652	3.3744120184645e-05
AT2G43140	2	17931245	17935748	-	bHLH129 is a nuclear localized basic helix loop helix protein. It has been shown to function as a transcriptional repressor. Overexpression of bHLH129 regulates root elongation and ABA response.	protein_coding	4.36989932842444	2.76450540689485	0.00534387602509833
AT2G43150	2	17945662	17947155	+	Proline-rich extensin-like family protein;(source:Araport11)	protein_coding	2.69375117147987	0.227078943597646	3.42638393176114e-31
AT2G43160	2	17947800	17953669	+	ENTH/VHS family protein;(source:Araport11)	protein_coding	0.503960255290802	0.115874907833041	5.86948781838359e-05
AT2G43200	2	17958230	17960536	+	S-adenosyl-L-methionine-dependent methyltransferases superfamily protein;(source:Araport11)	protein_coding	0.753634196172102	0.281819863632407	0.00828963763575117
AT2G43240	2	17970859	17975938	-	Nucleotide-sugar transporter family protein;(source:Araport11)	protein_coding	-0.390385794902044	0.159601908251607	0.0286767045314664
AT2G43250	2	17977228	17979736	+	transmembrane protein;(source:Araport11)	protein_coding	0.519051524612352	0.226448835434436	0.0320244185619433
AT2G43260	2	17983506	17985124	-	F-box and associated interaction domains-containing protein;(source:Araport11)	protein_coding	0.45045393166084	0.209860304877041	0.0493320113156815
AT2G43330	2	18000799	18004235	+	Encodes a tonoplast-localized myo-inositol exporter, involved in efflux of myo-inositol from the vacuole to the cytosol. The gene is ubiquitously expressed. Reduced root growth in knock-out mutants grown on low inositol agar medium.	protein_coding	-0.92303914100644	0.146377980260388	1.43954183609875e-09
AT2G43340	2	18007629	18008665	+	hypothetical protein (DUF1685);(source:Araport11)	protein_coding	-0.665375851006299	0.190600568705093	0.000953838733182026
AT2G43360	2	18010676	18013252	-	Catalyzes the conversion of dethiobiotin to biotin.	protein_coding	-0.449856474718946	0.157219798448584	0.00923368288797687
AT2G43375	2	18017116	18018691	-	other_RNA;(source:Araport11)	other_rna	-0.781608094844764	0.271000552700032	0.00449039064563969
AT2G43400	2	18021109	18025292	+	Encodes a unique electron-transfer flavoprotein:ubiquinone oxidoreductase that is localized to the mitochondrion. Mutants are more sensitive to sugar starvation when plants are kept in the dark for long periods.	protein_coding	-0.675730523841287	0.18756818729596	0.000646283859050846
AT2G43510	2	18066960	18067860	+	Member of the defensin-like (DEFL) family. Encodes putative trypsin inhibitor protein which may function in defense against herbivory.	protein_coding	1.84691107250003	0.522695146669059	0.000212839585923341
AT2G43520	2	18068425	18069416	+	Encodes putative trypsin inhibitor protein which may function in defense against herbivory. Member of the defensin-like (DEFL) family.	protein_coding	-0.89797176449178	0.396464205337718	0.0151081390021259
AT2G43530	2	18069972	18070734	+	Encodes a defensin-like (DEFL) family protein. The mRNA is cell-to-cell mobile.	protein_coding	-0.571915162572577	0.191182469325213	0.00515167494524618
AT2G43550	2	18073305	18073651	+	Encodes a defensin-like (DEFL) family protein.	protein_coding	-1.17471203857329	0.181305159917734	3.58234435304934e-10
AT2G43560	2	18073859	18075498	-	FKBP-like peptidyl-prolyl cis-trans isomerase family protein;(source:Araport11)	protein_coding	-0.918962292761901	0.101466247127645	2.60135118423848e-18
AT2G43570	2	18076166	18077517	-	chitinase;(source:Araport11)	protein_coding	7.05591002150171	0.924011807123672	7.72157236529711e-14
AT2G43590	2	18081304	18082776	-	Chitinase family protein;(source:Araport11)	protein_coding	-1.03334615797822	0.304744567618746	0.000672531986082897
AT2G43610	2	18087812	18089371	-	Chitinase family protein;(source:Araport11)	protein_coding	-1.36189840994409	0.689676792091169	0.0132597835451526
AT2G43620	2	18093694	18095093	-	Chitinase family protein;(source:Araport11)	protein_coding	3.69905955154161	0.334104414122111	2.48270133176997e-27
AT2G43630	2	18095685	18097488	+	nucleusenvelope protein;(source:Araport11)	protein_coding	-0.574249973279873	0.139831029997785	0.000131501871157037
AT2G43650	2	18099236	18103438	+	SAS10/C1D family protein. Loss of function mutants are embryo lethal.Ubiquitously expressed, with preference for tissues undergoing rapid cellular growth and differentiation.	protein_coding	0.477114941780064	0.148185170367102	0.00324627031958652
AT2G43680	2	18108119	18111831	+	IQ-domain 14;(source:Araport11)	protein_coding	-0.39159919426004	0.107573707643243	0.000977101644087766
AT2G43750	2	18129411	18132638	-	Arabidopsis thaliana O-acetylserine (thiol) lyase (OAS-TL) isoform oasB, the key enzyme for fixation of inorganic sulfide. It catalyzes the formation of cysteine from O-acetylserine and inorganic sulfide. Required for pollen tube growth and/or fertilization.	protein_coding	-0.831171498730772	0.150218024826656	1.2936391237686e-07
AT2G43790	2	18138246	18141021	+	Encodes a MAP kinase induced by pathogens, ethylene biosynthesis, oxidative stress and osmotic stress.Also involved in ovule development. Homozygous mutants in a MPK3 heterozygous background are female sterile due to defects in integument development.MPK6 appears to be associated with the microsomal compartment and may be involved in mediating secretory processes. The mRNA is cell-to-cell mobile.	protein_coding	0.703360384553274	0.136787699178663	1.18287273192351e-06
AT2G43800	2	18145439	18149031	+	Actin-binding FH2 (formin homology 2) family protein;(source:Araport11)	protein_coding	-0.679325255835122	0.175577219502327	0.000258150708184571
AT2G43820	2	18152078	18153908	+	Encodes a nicotinate-O-glycosyltransferase. Induced by Salicylic acid, virus, fungus and bacteria. Also involved in the tryptophan synthesis pathway. Independent of NPR1 for their induction by salicylic acid. UGT74F1 transfers UDP:glucose to salicylic acid (forming a glucoside (SAG) and a glucose ester (SGE)), benzoic acid, and anthranilate in vitro. UGT74F2 shows a weak ability to catalyze the formation of the p-aminobenzoate-glucose ester in vitro. But, UGT75B1 appears to be the dominant pABA acylglucosyltransferase in vivo based on assays in leaves, flowers, and siliques.	protein_coding	1.0233478117499	0.310425484923414	0.000929294255084137
AT2G43850	2	18159182	18162252	-	Integrin-linked protein kinase family;(source:Araport11)	protein_coding	1.07656984562593	0.231056510374978	5.73356852775062e-06
AT2G43910	2	18184409	18187358	-	HARMLESS TO OZONE LAYER 1;(source:Araport11)	protein_coding	-0.436266225753377	0.118263703025629	0.000768806378496366
AT2G43920	2	18188971	18191348	-	S-adenosyl-L-methionine-dependent methyltransferases superfamily protein;(source:Araport11)	protein_coding	-2.62247994817779	0.258339041834041	2.67733677569936e-23
AT2G43945	2	18197822	18200198	-	hypothetical protein;(source:Araport11)	protein_coding	-0.398523580501603	0.125101417078306	0.00407171671646761
AT2G43970	2	18205235	18208218	-	RNA-binding protein;(source:Araport11)	protein_coding	0.965068523093276	0.0998452343384823	9.70324176584904e-21
AT2G44040	2	18221694	18224162	-	Dihydrodipicolinate reductase, bacterial/plant;(source:Araport11)	protein_coding	-2.02708422126708	0.209470519031473	3.03946568410397e-21
AT2G44050	2	18224213	18226233	+	6,7-dimethyl-8-ribityllumazine synthase / DMRL synthase / lumazine synthase / riboflavin synthase [Arabidopsis thaliana]. Acts in the jasmonic acid signaling pathway. The mRNA is cell-to-cell mobile.	protein_coding	-0.473850584970555	0.118293715940531	0.000233805762946316
AT2G44080	2	18236789	18238173	+	Encodes ARL, a gene similar to ARGOS involved in cell expansion-dependent organ growth. Upregulated by brassinosteroid. Acts downstream of BRI1. The mRNA is cell-to-cell mobile.	protein_coding	1.88930969280247	0.282218552696054	5.31085836475671e-11
AT2G44090	2	18238254	18241415	-	Ankyrin repeat family protein;(source:Araport11)	protein_coding	0.308407380693781	0.126190287722447	0.0327018691422441
AT2G44100	2	18241469	18245008	+	GDP dissociation inhibitor involved in vesicular membrane traffic	protein_coding	0.429974149324627	0.120083993493803	0.0011312055486842
AT2G44130	2	18253610	18255054	+	Encodes a member of a family of F-box proteins, called the KISS ME DEADLY (KMD) family. Component of SCF ubiquitin protein ligase, interacts with phenylalanine ammonia-lyase. AtKFB39 is a homolog of previously identified AtKFB50 (At3g59940) and specifically interacts with Arabidopsis PAL3 and PAL4 in vitro. In planta, together with AtKFB01, KFB20 and KFB50, it regulates PAL protein stability thus controlling phenylpropanoid biosynthesis .	protein_coding	-0.939384403259	0.255722028175238	0.000316767361206204
AT2G44180	2	18269234	18271902	-	Encodes a MAP2 like methionine aminopeptidase. In MAP1A mutant background plants show an increased sensitivity to fumagillin resulting in defects in development. Phenotype is similar to RNAi lines which knock out all MAP2/MAP1 loci.	protein_coding	1.02313869137466	0.164497490930082	2.08714825517482e-09
AT2G44190	2	18272119	18274679	+	Encodes a novel microtubule binding protein that preferentially associates with nuclear microtubules during mitosis and is essential during the mitotic and cytokinetic stages that generate the endosperm and embryo.	protein_coding	-1.87793773580729	0.593751058889757	0.000596582872896328
AT2G44200	2	18276210	18278627	+	pre-mRNA splicing factor domain-containing protein;(source:Araport11)	protein_coding	0.547991957716029	0.163429953006825	0.00188804962639101
AT2G44210	2	18280580	18283014	+	carboxyl-terminal peptidase (DUF239);(source:Araport11)	protein_coding	0.534604102463028	0.110938372840335	7.42840063710336e-06
AT2G44230	2	18286321	18288576	+	hypothetical protein (DUF946);(source:Araport11)	protein_coding	-1.49928783645816	0.120501634119762	5.61999949528834e-34
AT2G44270	2	18297861	18300304	-	NA	NA	0.492607529207989	0.174573200161223	0.00958114380948894
AT2G44290	2	18305080	18306395	-	Bifunctional inhibitor/lipid-transfer protein/seed storage 2S albumin superfamily protein;(source:Araport11)	protein_coding	1.21019019378773	0.210802558960107	2.4198341166239e-08
AT2G44300	2	18307223	18308494	-	Bifunctional inhibitor/lipid-transfer protein/seed storage 2S albumin superfamily protein;(source:Araport11)	protein_coding	-0.614515578508866	0.203907812272239	0.00443881640543078
AT2G44350	2	18316278	18320789	+	encodes a mitochrondrion targeted citrate synthase, the first enzyme of the tricarboxylic acid cycle, catalyzing the condensation of acetyl-CoA and oxaloacetate, finally yielding citrate and CoA.	protein_coding	0.495815095601559	0.124648661764475	0.000252278141321747
AT2G44370	2	18321951	18323121	-	Cysteine/Histidine-rich C1 domain family protein;(source:Araport11)	protein_coding	3.67468678567082	1.22579219069067	0.00182614028083853
AT2G44380	2	18323366	18324561	-	Cysteine/Histidine-rich C1 domain family protein;(source:Araport11)	protein_coding	2.96942823093519	1.92571563762883	0.0132997062433198
AT2G44410	2	18328322	18330420	+	RING/U-box superfamily protein;(source:Araport11)	protein_coding	0.539992256792746	0.136802507400504	0.000260465353370486
AT2G44490	2	18364652	18367835	+	Encodes a glycosyl hydrolase that localizes to peroxisomes and acts as a component of an inducible preinvasion resistance mechanism. Required for mlo resistance. The mRNA is cell-to-cell mobile.	protein_coding	0.682437894776878	0.145703351403411	1.01021344446535e-05
AT2G44500	2	18374162	18376799	+	O-fucosyltransferase family protein;(source:Araport11)	protein_coding	0.756099455839111	0.232845489598713	0.00172243138278
AT2G44510	2	18377048	18379265	+	CDK inhibitor P21 binding protein;(source:Araport11)	protein_coding	0.697071158050348	0.263095988335354	0.009795358534114
AT2G44520	2	18379527	18381959	+	cytochrome c oxidase 10;(source:Araport11)	protein_coding	0.408141416284518	0.146468856802377	0.0121772215385105
AT2G44580	2	18401878	18403416	-	zinc ion binding protein;(source:Araport11)	protein_coding	-1.81611688027331	0.248495798594245	9.38543307416226e-13
AT2G44640	2	18417170	18419396	+	TRIGALACTOSYLDIACYLGLYCEROL-like protein;(source:Araport11)	protein_coding	-0.635350170986291	0.140573706970753	2.20708387732627e-05
AT2G44650	2	18419370	18421110	-	Encodes a chloroplast-localized chaperonin 10 whose mRNA is expressed in leaves and stems but not roots.	protein_coding	-0.865146521652888	0.134121074235737	6.69546300260294e-10
AT2G44660	2	18420832	18422839	-	ALG6, ALG8 glycosyltransferase family;(source:Araport11)	protein_coding	0.777432569796227	0.18784743200802	7.9962789746221e-05
AT2G44670	2	18425111	18426121	+	senescence-associated family protein (DUF581);(source:Araport11)	protein_coding	0.295034802351537	0.12648151102732	0.0426282436121326
AT2G44680	2	18426481	18428397	-	Encodes casein kinase II beta chain, a CK2 regulatory subunit. Nuclear-localized CKB4 protein exists in vivo as different isoforms, resulting from phosphorylation on serine residues. The phosphorylated isoforms are the preferred substrate for ubiquitination and degradation by the proteasome pathway. Involved in regulation of circadian clock.	protein_coding	0.606983908261791	0.155803571380909	0.000275482559662421
AT2G44710	2	18432686	18437221	+	RNA-binding (RRM/RBD/RNP motifs) family protein;(source:Araport11)	protein_coding	0.492554201726704	0.136204680542705	0.000901876640844281
AT2G44745	2	18447203	18449093	-	WRKY family transcription factor;(source:Araport11)	protein_coding	2.97389622328413	1.36559506972001	0.00939253714648725
AT2G44760	2	18452851	18454930	-	dihydroorotate dehydrogenase (DUF3598);(source:Araport11)	protein_coding	-0.774797779138505	0.160707732373424	4.58020400598317e-06
AT2G44860	2	18500803	18502562	-	Ribosomal protein L24e family protein;(source:Araport11)	protein_coding	0.551778176118603	0.14646920506603	0.000483138977347017
AT2G44870	2	18502987	18504718	+	replicase polyprotein 1ab protein;(source:Araport11)	protein_coding	-0.549330597204907	0.115315131003221	9.13568612118367e-06
AT2G44920	2	18524311	18526827	+	Encodes a pentapeptide-repeat protein (PRP) composed of 25 repeats capped by N- and C-terminal a-helices. Unlike other PRPs, At2g44920 consists exclusively of type II b-turns	protein_coding	-1.0030869798497	0.182073877749355	1.09063114667244e-07
AT2G44940	2	18537177	18538479	+	encodes a member of the DREB subfamily A-4 of ERF/AP2 transcription factor family. The protein contains one AP2 domain. There are 17 members in this subfamily including TINY.	protein_coding	0.923069881273175	0.193219644404244	4.34657256494489e-06
AT2G45000	2	18564012	18567735	+	Encodes a nucleoporin, a component of the nuclear pore complex, that appears to be a major negative regulator of auxin signalling. Loss of function mutants are embryo lethal.	protein_coding	0.689276697033661	0.163317884505465	6.83359509830826e-05
AT2G45010	2	18567852	18569859	+	PLAC8 family protein;(source:Araport11)	protein_coding	0.927598218777932	0.18741541418402	1.93373516604569e-06
AT2G45030	2	18572191	18576970	+	Translation elongation factor EFG/EF2 protein;(source:Araport11)	protein_coding	0.495400777363641	0.149715936622825	0.00238625404283787
AT2G45050	2	18582697	18584127	+	Encodes a member of the GATA factor family of zinc finger transcription factors. A positive regulator of photomorphogenesis.	protein_coding	1.15823691803603	0.402427406548815	0.00243553159429803
AT2G45060	2	18584291	18586873	-	alanine-tRNA ligase;(source:Araport11)	protein_coding	0.500696598770479	0.165246332161058	0.005379424999674
AT2G45070	2	18586974	18588452	-	Sec61 Beta Subunit	protein_coding	0.791098434367651	0.129254157093392	5.57428313876176e-09
AT2G45080	2	18591628	18592729	+	cyclin p3;(source:Araport11)	protein_coding	1.65237094642411	0.347156595116783	2.11872087729792e-06
AT2G45140	2	18610806	18613302	+	Encodes a Plant VAMP-Associated protein that localizes to the ER and binds to the sitosterol-binding protein ORP3a. The WFDE motif in ORP3a appears to be important for this direct interaction. Mutation of this motif causes ORP3a to relocalize to the Golgi and cytosol. The interaction between PVA12 and ORP3a does not appear to be sterol-dependent. The mRNA is cell-to-cell mobile.	protein_coding	0.591431559584296	0.144838632038102	0.00013991619988866
AT2G45150	2	18613305	18615770	+	cytidinediphosphate diacylglycerol synthase 4;(source:Araport11)	protein_coding	-0.608498788373336	0.192307210506243	0.00292383881138791
AT2G45180	2	18626188	18627157	+	Bifunctional inhibitor/lipid-transfer protein/seed storage 2S albumin superfamily protein;(source:Araport11)	protein_coding	-0.71419573568019	0.112135548819466	1.44797068132794e-09
AT2G45220	2	18644061	18646606	-	Plant invertase/pectin methylesterase inhibitor superfamily;(source:Araport11)	protein_coding	4.83939657468862	2.64877176007932	0.00235749602492296
AT2G45240	2	18655760	18659111	+	Encodes a cytoplasmic MAP1 like methionine aminopeptidase which is involved in removing the N-terminal methionine from proteins. Induced mutants using RNAi technology which knocks out both MAP1 and MAP2 like genes show abnormal development.	protein_coding	0.31926742056889	0.139714088553781	0.0457671110222912
AT2G45245	2	18659235	18661294	-	other_RNA;(source:Araport11)	other_rna	-0.963235332099885	0.629578847358782	0.0435227301506704
AT2G45270	2	18666495	18669915	+	Mitochondrial protein essential for embryo development.	protein_coding	-0.462451993760218	0.146181785692356	0.00389487460848069
AT2G45300	2	18677311	18681889	+	encodes 3-phosphoshikimate 1-carboxyvinyltransferase / 5-enolpyruvylshikimate-3-phosphate / EPSP synthase involved in chorismate biosynthesis The mRNA is cell-to-cell mobile.	protein_coding	-0.311247488857926	0.135481993907819	0.0446859848907095
AT2G45315	2	18682108	18683827	-	Potential natural antisense gene, locus overlaps with AT2G45310	antisense_long_noncoding_rna	0.671297616848506	0.259985246520364	0.0121466004221453
AT2G45400	2	18703772	18706401	-	involved in the regulation of brassinosteroid metabolic pathway	protein_coding	-0.901713825277653	0.209652753219604	3.27217132797638e-05
AT2G45470	2	18742477	18744322	-	FASCICLIN-like arabinogalactan protein 8;(source:Araport11)	protein_coding	-0.818140395501949	0.127260420081611	8.25019558754252e-10
AT2G45510	2	18753023	18755172	+	member of CYP704A	protein_coding	3.36412372109594	0.473674276668073	3.51675564039709e-12
AT2G45540	2	18757477	18772906	-	WD-40 repeat family protein / beige-like protein;(source:Araport11)	protein_coding	-0.287287263976155	0.126994191333925	0.0498186684877232
AT2G45590	2	18785990	18789118	+	Protein kinase superfamily protein;(source:Araport11)	protein_coding	0.293277069701236	0.12504585524815	0.0415549970226639
AT2G45660	2	18807505	18811125	-	Controls flowering and is required for CO to promote flowering. It acts downstream of FT. Overexpression of (SOC1) AGL20 suppresses not only the late flowering of plants that have functional FRI and FLC alleles but also the delayed phase transitions during the vegetative stages of development. AGL20/SOC1 acts with AGL24 to promote flowering and inflorescence meristem identity.AGL20 upregulates expression of AGL24 in response to GA.	protein_coding	1.30338935619984	0.264850092879171	1.3455589371582e-06
AT2G45680	2	18820242	18821889	-	TCP family transcription factor;(source:Araport11)	protein_coding	0.888992849696972	0.165641889471819	2.81951802059833e-07
AT2G45690	2	18823144	18825771	-	Encodes a protein with similarity to yeast Pep16p, a membrane localized protein involved in peroxisome assembly and protein-trafficking. SSE1 mutant seeds do not accumulate oils and dessicated seeds have a shrunken appearance. Involved in protein and oil body biogenesis. SSE is expressed during seed development, reaching the highest peak in mature siliques. Expression in leaves and roots is low compared to cotyledons and flowers. Located in peroxisomes and endoplasmic reticulum. Homologous to the peroxin PEX16 and complements the pex16 mutants of the yeast Yarrowia lipolytica.	protein_coding	0.58798072188138	0.209460600187296	0.0082785033427539
AT2G45770	2	18851088	18853786	+	NA	NA	-0.652787963721149	0.139324272948699	1.04648903360839e-05
AT2G45790	2	18855675	18858018	+	Encodes a cytoplasmic phosphomannomutase, involved in ascorbate biosynthesis	protein_coding	0.387342321329507	0.137150559489533	0.0114191590357162
AT2G45820	2	18862953	18864741	-	Remorin family protein;(source:Araport11)	protein_coding	-0.425016087510512	0.116736787597281	0.000926651677815171
AT2G45870	2	18875736	18877679	+	Encodes a bestrophin-like protein (Best2). Minor isoform (10% transcript of AtBest1). Putative chloride ion channel. Proposed to modulate proton motive force partitioning by mediating chloride ion influx in the thylakoid lumen.	protein_coding	-1.40965755194055	0.496451714060557	0.00204648147661214
AT2G45890	2	18883473	18885566	+	Encodes a member of KPP-like gene family, homolog of KPP (kinase partner protein) gene in tomato. Also a member of the RopGEF (guanine nucleotide exchange factor) family, containing the novel PRONE domain (plant-specific Rop nucleotide exchanger), which is exclusively active towards members of the Rop subfamily. Mutants exhibit longer root hairs under phosphate-deficient conditions.	protein_coding	-0.870151146227997	0.361770417208797	0.0119420341816587
AT2G45910	2	18894030	18898528	+	U-box domain-containing protein kinase family protein;(source:Araport11)	protein_coding	0.408643629209256	0.143025845135712	0.0101017960910999
AT2G45950	2	18904296	18908121	-	SKP1-like 20;(source:Araport11)	protein_coding	-0.515251711044036	0.153844476528476	0.00200777518982745
AT2G45960	2	18910081	18911982	+	a member of the plasma membrane intrinsic protein subfamily PIP1. localizes to the plasma membrane and exhibits water transport activity in Xenopus oocyte. expressed ubiquitously and protein level decreases slightly during leaf development.	protein_coding	-0.667854712140561	0.0966735239169049	5.40507052180433e-11
AT2G45970	2	18912095	18914739	-	Encodes a member of the CYP86A subfamily of cytochrome p450 genes. Expressed at moderate levels in flowers, leaves, roots and stems.	protein_coding	-0.698519852755927	0.13425832011618	8.82427469663289e-07
AT2G45980	2	18917272	18919198	-	Encodes an Atg8-interacting protein that is partially associated with the ER during favorable growth conditions and becomes mainly associated with a spherical compartment that dynamically moves along the ER network. In stress induced plants, ATI1 is localized to a novel plastid associated bodies that are transported to vesicles, in what appears to be an autophagy dependent process. ATI1 interacts with number of other plastid proteins such as NPQ4 and APE1.	protein_coding	0.563470100064007	0.148674821040756	0.000436758301001788
AT2G46090	2	18950856	18953275	+	Encodes a putative sphingosine kinase (SphK) containing the five conserved domains (C1-C5) previously identified in SphKs.	protein_coding	-0.385013105835145	0.146695459427441	0.0188857179117821
AT2G46110	2	18954570	18956582	-	Encodes a ketopentoate hydroxymethyltransferase that appears to localize to the mitochondria. This protein is expected to play a role in pantothenate (vitamin B5) biosynthesis.	protein_coding	-0.775857978351545	0.265638743604183	0.00411742524962324
AT2G46150	2	18961283	18962423	+	Late embryogenesis abundant (LEA) hydroxyproline-rich glycoprotein family;(source:Araport11)	protein_coding	1.85307491456496	0.527362231995122	0.000231501133137238
AT2G46170	2	18965313	18967213	+	Reticulon family protein;(source:Araport11)	protein_coding	0.740652418186744	0.153134568794632	4.63612576323461e-06
AT2G46225	2	18981871	18984292	+	Encodes a subunit of the WAVE complex. The WAVE complex is required for activation of ARP2/3 complex which functions in actin microfilament nucleation and branching. One of four ABI-like proteins.	protein_coding	-0.412657509967426	0.155708128204405	0.0169522809542474
AT2G46280	2	19003426	19005571	-	Encodes a homolog of mammalian TGF-beta receptor interacting protein. Co-immunoprecipitates with BRI1 and can be phosphorylated in vitro by BRI1 at specific sites (Thr-14, Thr-89, and either Thr-197 or Ser-198). May therefore be a cytoplasmic BRI1 substrate and involved in brassinosteroid regulated plant growth and development.The encoded protein has two DWD motifs. It can bind to DDB1a in Y2H assays, and DDB1b in co-IP assays, and may be involved in the formation of a CUL4-based E3 ubiquitin ligase	protein_coding	0.279188101980767	0.118672863599743	0.0416142352659794
AT2G46290	2	19005771	19007952	-	Transducin/WD40 repeat-like superfamily protein;(source:Araport11)	protein_coding	-0.596607405636967	0.286305135942697	0.0406461392765343
AT2G46400	2	19043411	19044955	-	Encodes a WRKY transcription factor that contributes to the feedforward inhibition of osmotic/salt stress-dependent LR inhibition via regulation of ABA signaling and auxin homeostasis.	protein_coding	3.81269410433084	0.718981031930839	8.26385875723757e-08
AT2G46410	2	19049021	19050369	-	Nuclear-localized R3-type MYB transcription factor. Positive regulator of hair-cell differentiation. Preferentially transcribed in hairless cells. Moves from atrichoblasts into trichoblast via plasmodesmata in a tissue-specific mode. N-terminus and part of the Myb domain are required for this movement, with W76 playing a crucial role. Capability to increase the size-exclusion limit of plasmodesmata. Regulated by WEREWOLF.	protein_coding	-2.86763653048981	0.69028461198978	2.05417962046099e-05
AT2G46420	2	19053463	19057200	+	helicase with zinc finger protein;(source:Araport11)	protein_coding	0.729844312255579	0.129616099833389	9.6559550987903e-08
AT2G46430	2	19057999	19061492	+	Encodes a cyclic nucleotide gated channel, downstream component of the signaling pathways leading to hypersensitive response (HR) resistance.	protein_coding	2.75409888008556	0.463185245110828	3.24958105580467e-09
AT2G46440	2	19061688	19064937	+	Member of Cyclic nucleotide gated channel family. Positive regulator of resistance against avirulent fungal pathogen. The mRNA is cell-to-cell mobile.	protein_coding	2.0725777253171	0.151557960325424	5.59286259709167e-41
AT2G46455	2	19069629	19071088	-	OxaA/YidC-like membrane insertion protein;(source:Araport11)	protein_coding	-0.55885531630706	1.01347724202203	0.0361116144241431
AT2G46490	2	19079305	19080143	+	hypothetical protein;(source:Araport11)	protein_coding	0.616035534649782	0.184292064263408	0.00170653588436682
AT2G46510	2	19090953	19093373	-	Encodes a nuclear localized BLH domain containing transcriptional activator involved in response to ABA. Overexpression confers enhanced ABA responsiveness while loss of function mutants are ABA sensitive.bHLH17 interacts with JAZ proteins, and functions redundantly with bHLH3, bHLH13 and bHLH14 to negatively regulate jasmonate responses.	protein_coding	0.620095538504087	0.170303377128348	0.000645503069448025
AT2G46520	2	19096413	19100373	+	cellular apoptosis susceptibility protein, putative / importin-alpha re-exporter;(source:Araport11)	protein_coding	0.314051352035451	0.134267439562534	0.0410575258967632
AT2G46530	2	19104632	19108486	+	auxin response factor 11;(source:Araport11)	protein_coding	-0.930898549002482	0.159764673318766	2.24413037363715e-08
AT2G46535	2	19109513	19110497	+	hypothetical protein;(source:Araport11)	protein_coding	-0.666754145650441	0.235741182485637	0.00655026724086595
AT2G46550	2	19111961	19114227	-	transmembrane protein;(source:Araport11)	protein_coding	-0.434395605824064	0.189798007973274	0.0375840257371354
AT2G46580	2	19129230	19130712	-	Pyridoxamine 5-phosphate oxidase family protein;(source:Araport11)	protein_coding	-0.569341793451608	0.197774635097958	0.00702218840706267
AT2G46620	2	19138769	19140849	-	P-loop containing nucleoside triphosphate hydrolases superfamily protein;(source:Araport11)	protein_coding	1.79463027362435	0.346002102412578	2.53156052450609e-07
AT2G46650	2	19151481	19152739	+	member of Cytochromes b5 The mRNA is cell-to-cell mobile.	protein_coding	-0.915033378805893	0.248231114623277	0.000311234739877891
AT2G46680	2	19165274	19166967	-	encodes a putative transcription factor that contains a homeodomain closely linked to a leucine zipper motif. Transcript is detected in all tissues examined. Is transcriptionally regulated in an ABA-dependent manner and may act in a signal transduction pathway which mediates a drought response.	protein_coding	-0.862983918107379	0.222280347156482	0.000172607669287872
AT2G46710	2	19191247	19195093	+	Rho GTPase activating protein with PAK-box/P21-Rho-binding domain-containing protein;(source:Araport11)	protein_coding	-1.26037385355774	0.132822616567316	3.20905231132834e-20
AT2G46720	2	19197330	19200442	+	Encodes KCS13, a member of the 3-ketoacyl-CoA synthase family involved in the biosynthesis of VLCFA (very long chain fatty acids).	protein_coding	-0.749612643728341	0.358074470385052	0.0285787366945698
AT2G46735	2	19204185	19205136	+	death domain associated protein;(source:Araport11)	protein_coding	-0.531091375950304	0.157846310327481	0.0018639124679847
AT2G46780	2	19229070	19231539	+	RNA-binding (RRM/RBD/RNP motifs) family protein;(source:Araport11)	protein_coding	-0.611793548809917	0.18947130858401	0.00238748782465471
AT2G46790	2	19232607	19235179	+	Pseudo-response regulator PRR9. Involved in clock function. PRR7 and PRR9 are partially redundant essential components of a temperature-sensitive circadian system. CCA1 and LHY had a positive effect on PRR9. Interact with TOC1 in a yeast two-hybrid assay. Acts as transcriptional repressor of CCA1 and LHY.	protein_coding	-0.563213981813237	0.232877477885233	0.021852542113573
AT2G46800	2	19235374	19239577	+	Encodes a member of the zinc transporter (ZAT) and cation diffusion facilitator (CDF) families. It is expressed throughout the plant, especially in dividing, differentiating and expanding cells. The protein is localized to the vacuolar membrane. Mediates Zn ion homeostasis.	protein_coding	-0.822288696344148	0.12568901032259	4.18897726981798e-10
AT2G46810	2	19239694	19243303	+	basic helix-loop-helix (bHLH) DNA-binding superfamily protein;(source:Araport11)	protein_coding	-0.946274480185635	0.183665114579869	7.14167567176135e-07
AT2G46820	2	19243348	19245141	+	Encodes the P subunit of Photosystem I. About 25% of the TMP14 pool appeared to be phosphorylated, and this ratio is not affected by light. Contains seven phosphorylation sites on threonine residue and chloroplast targeting signal. Located in the proximity of PSI-L, -H and -O subunits.	protein_coding	-0.430898652530909	0.0940118908021921	2.48165961936909e-05
AT2G46830	2	19245591	19248915	+	Encodes a transcriptional repressor that performs overlapping functions with LHY in a regulatory feedback loop that is closely associated with the circadian oscillator of Arabidopsis. Binds to the evening element in the promoter of TOC1 and represses TOC1 transcription. CCA1 and LHY colocalize in the nucleus and form heterodimers in vivo. CCA1 and LHY function synergistically in regulating circadian rhythms of Arabidopsis.	protein_coding	-0.925528316521524	0.106917012448797	7.88457599634337e-17
AT2G46900	2	19269558	19272263	+	transcription factor-like protein;(source:Araport11)	protein_coding	0.325347049659936	0.143754155158534	0.0476622969029967
AT2G46910	2	19272281	19274002	+	Plastid-lipid associated protein PAP / fibrillin family protein;(source:Araport11)	protein_coding	-0.74317333166447	0.120635190497828	4.74546462061082e-09
AT2G46980	2	19299492	19304271	-	Encodes ASY3, a coiled-coil domain protein that is required for normal meiosis.	protein_coding	-0.678645258072387	0.279565737702413	0.0167220057601184
AT2G47000	2	19309643	19315343	-	Encodes an auxin efflux transmembrane transporter that is a member of the multidrug resistance P-glycoprotein (MDR/PGP) subfamily of ABC transporters. Functions in the basipetal redirection of auxin from the root tip. Exhibits apolar plasma membrane localization in the root cap and polar localization in tissues above and is involved in root hair elongation.	protein_coding	2.46210165055356	0.552967941673402	5.23617089265696e-06
AT2G47050	2	19331545	19332659	-	Plant invertase/pectin methylesterase inhibitor superfamily protein;(source:Araport11)	protein_coding	0.735281430576805	1.49016164102743	0.0369816503971056
AT2G47070	2	19336551	19340883	+	member of SPL gene family, encodes DNA binding proteins and putative transcription factors. All have the SBP-box, which encodes the SBP-domain, required for and sufficient for interaction with DNA.	protein_coding	0.263626670408386	0.112828396282638	0.0438445367518516
AT2G47090	2	19341225	19344343	-	zinc ion binding/nucleic acid binding protein;(source:Araport11)	protein_coding	-0.503108725172423	0.194976805411453	0.0170253425139113
AT2G47130	2	19349348	19350650	-	Encodes a short-chain dehydrogenase/reductase that is not involved in ABA biosynthesis but plays an important role in plant defense response to bacteria.	protein_coding	4.33875464421013	0.401123268736404	3.66424094227867e-26
AT2G47170	2	19366596	19368840	+	Gene encoding ADP-ribosylation factor and similar to other ARFs and ARF-like proteins. Members of this family are known to be essential for vesicle coating and uncoating and functions in GTP-binding. The gene is shown to play a role in cell division, cell expansion and cellulose production using antisense construct. The mRNA is cell-to-cell mobile.	protein_coding	0.359965803245177	0.115820325325754	0.00547649169961815
AT2G47180	2	19368798	19370478	-	GolS1 is a galactinol synthase that catalyzes the formation of galactinol from UDP-galactose and myo-inositol. GolS1 transcript levels rise in response to methyl viologen, an oxidative damage-inducing agent. Plants over-expressing GolS1 have increased tolerance to salt, chilling, and high-light stress.	protein_coding	-0.976485671531206	0.259092333083864	0.000210038200979585
AT2G47220	2	19383743	19386954	+	Member of the plant-specific DUF724 protein family. Arabidopsis has 10 DUF724 proteins. Loss of function mutant has a WT phenotype	protein_coding	-0.479791440863243	0.216952713497686	0.0405252242741831
AT2G47230	2	19386966	19390234	+	Member of the plant-specific DUF724 protein family. Arabidopsis has 10 DUF724 proteins.	protein_coding	-0.943864829518289	0.26520456066281	0.000459582121282215
AT2G47240	2	19392475	19399167	+	Encodes an acyl-CoA synthetase that acts on long-chain and very-long-chain fatty acids, involved in cuticular wax and cutin biosynthesis The mRNA is cell-to-cell mobile.	protein_coding	-0.378392582650597	0.145887377297788	0.0205737682400517
AT2G47260	2	19404802	19407098	-	Encodes a member of WRKY Transcription Factor; Group I. Involved in nematode feeding site establishment.	protein_coding	-1.58567742328192	0.244866775072232	2.38158864679499e-10
AT2G47330	2	19428897	19431821	-	P-loop containing nucleoside triphosphate hydrolases superfamily protein;(source:Araport11)	protein_coding	0.543786615844714	0.157582932752358	0.00140021628271013
AT2G47370	2	19438951	19440487	-	Calcium-dependent phosphotriesterase superfamily protein;(source:Araport11)	protein_coding	-0.791542636579158	0.186955446155687	5.27885493827425e-05
AT2G47420	2	19457374	19458924	+	Encodes a putative rRNA dimethyltransferase.	protein_coding	0.659703254399879	0.165884643782708	0.000183827781723821
AT2G47440	2	19469571	19472006	+	Tetratricopeptide repeat (TPR)-like superfamily protein;(source:Araport11)	protein_coding	-0.319254590353047	0.139805751159817	0.0455580202317467
AT2G47450	2	19472573	19474387	+	A component of the chloroplast signal recognition particle pathway that is involved in LHCP targeting. It is downregulated in response to high light. It recognizes the DPLG motif in Lhcb1. The mRNA is cell-to-cell mobile.	protein_coding	-0.62477414042192	0.104940543748281	1.9737477521092e-08
AT2G47470	2	19481254	19484015	+	Encodes a protein disulfide isomerase-like (PDIL) protein, a member of a multigene family within the thioredoxin (TRX) superfamily. Transcript levels for this gene are up-regulated in response to three different chemical inducers of ER stress (dithiothreitol, beta-mercaptoethanol, and tunicamycin). AtIRE1-2 does not appear to be required for this response, but the atbzip60 mutant has a diminished response. The mRNA is cell-to-cell mobile.	protein_coding	0.730337683121596	0.22166894328898	0.00157948209548672
AT2G47500	2	19492867	19498189	+	P-loop nucleoside triphosphate hydrolases superfamily protein with CH (Calponin Homology) domain-containing protein;(source:Araport11)	protein_coding	-0.514740612861317	0.146913674670264	0.00123511472564436
AT2G47560	2	19511717	19512733	-	RING/U-box superfamily protein;(source:Araport11)	protein_coding	-1.14588412228144	0.471404395064256	0.00722651435293729
AT2G47590	2	19521774	19524095	+	photolyase/blue light photoreceptor PHR2 (PHR2) mRNA,	protein_coding	-0.555934683050155	0.125868265405734	3.95192103289162e-05
AT2G47630	2	19534473	19537074	+	alpha/beta-Hydrolases superfamily protein;(source:Araport11)	protein_coding	-0.574472470404866	0.117398947615963	4.89391907949039e-06
AT2G47650	2	19538610	19541473	-	encodes a protein similar to UDP-glucuronic acid decarboxylase. UDP-glucuronic acid decarboxylase produces UDP-xylose, which is a substrate for many cell wall carbohydrates including hemicellulose and pectin. UDP-xylose is also known to feedback regulate several cell wall biosynthetic enzymes.	protein_coding	0.61239464529043	0.189277198428886	0.0023778384952499
AT2G47680	2	19545601	19551171	-	zinc finger (CCCH type) helicase family protein;(source:Araport11)	protein_coding	0.858990211428229	0.25874056663575	0.00114675827298575
AT2G47750	2	19560127	19563960	-	Encodes GH3.9, a member of the GH3 family auxin-responsive genes. gh3.9-1 mutants had greater primary root length, increased sensitivity to indole-3-acetic acid (IAA)-mediated root growth inhibition, but no obvious effects on apical dominance or leaf morphology.	protein_coding	-0.965247007765821	0.208575653751647	7.54221654479456e-06
AT2G47780	2	19570040	19571034	+	Encodes a small rubber particle protein homolog. Plays dual roles as positive factors for tissue growth and development and in drought stress responses.	protein_coding	-0.850436719899621	0.376660641980344	0.0167220057601184
AT2G47800	2	19574666	19580615	+	Encodes a plasma membrane localized ATPase transporter involved in multidrug transport. The expression of this gene is upregulated by herbicide safeners such as benoxacor, fluxofenim and fenclorim. The mRNA is cell-to-cell mobile.	protein_coding	1.54392247947274	0.236956940791931	1.94706485564195e-10
AT2G47850	2	19595529	19598706	+	Zinc finger C-x8-C-x5-C-x3-H type family protein;(source:Araport11)	protein_coding	-0.48449511230226	0.170930068546008	0.00930580673164539
AT2G47880	2	19605030	19605704	+	CEPD2 is a non secreted polypeptide that is highly similar to CEPD1 which is another member of a novel family related to glutaredoxins. It is induced by nitrogen starvation. It acts downstream of the CEP1 peptide in systemic N-demand signalling .The RNA is expressed in the phloem of cotelydon and leaf vasculature but the peptide is graft transmissible, traveling from the shoot to the root.	protein_coding	-3.07095184406745	0.477235730647671	2.44336898843548e-10
AT2G47910	2	19614564	19615769	+	Encodes a chloroplast thylakoid membrane protein. Required for the assembly/accumulation of the NAD(P)H dehydrogenase complex of the photosynthetic electron transport chain.	protein_coding	-0.969394541804355	0.13673978099589	9.44894336106418e-12
AT2G47920	2	19615777	19616904	+	Kinase interacting (KIP1-like) family protein;(source:Araport11)	protein_coding	-1.57281993284182	0.349143216012103	6.41899120426635e-06
AT2G47940	2	19617986	19622301	-	Encodes DegP2 protease (DEGP2); nuclear gene for chloroplast product.	protein_coding	-1.10773546503596	0.108440738716617	3.91592761703215e-23
AT2G47980	2	19631207	19636978	+	Essential to the monopolar orientation of the kinetochores during meiosis.	protein_coding	0.438052468343172	0.120981699424829	0.000974948066569242
AT2G47990	2	19636867	19638678	-	Encodes a transducin family nucleolar protein with six WD40 repeats that is most likely involved in 18S rRNA biogenesis. The slow progression of the gametophytic division cycles in swa1 suggested that the SWA1 protein is required for the normal progression of mitotic division cycles through the regulation of cell metabolism. Ubiquitously expressed throughout the plant.	protein_coding	0.938879743726014	0.201944372201767	7.33471760451317e-06
AT2G48020	2	19643902	19647397	+	Encodes a zinc transporter ZIF2. Expression of ZIF2 is regulated by alternative splicing.	protein_coding	-0.365154214733173	0.11797414455777	0.00560724742658996
AT2G48030	2	19647523	19650313	-	DNAse I-like superfamily protein;(source:Araport11)	protein_coding	1.43933265977481	0.195130403916743	7.49880819631103e-13
AT2G48060	2	19651196	19662663	-	piezo-type mechanosensitive ion channel component;(source:Araport11)	protein_coding	-0.340888714441675	0.140610151725708	0.0324893553057521
AT2G48070	2	19662844	19664465	+	Encodes a chloroplast protein RPH1 (resistance to Phytophthora 1). Involved in immune response to Phytophthora brassicae. rph1 mutant plants (in Ws background) are susceptible to P. brassicae.	protein_coding	-0.598964177720649	0.12960989561824	1.53494180436845e-05
AT2G48120	2	19679730	19681546	+	The pale cress (pac) mutant affects chloroplast and leaf development; mutants are ABA-deficient and accumulate lower levels of carotenoids and chlorophyll compared to wild type. PAC binds 23srRNA and appears to be required for 50s ribosome assembly. Three alternative transcripts of this gene exist.	protein_coding	-1.80771616176281	0.232591309470996	3.0581059559991e-14
AT3G01040	3	8614	12697	+	Encodes a protein with putative galacturonosyltransferase activity.	protein_coding	0.725791540392994	0.150057828757806	4.77164851247146e-06
AT3G01050	3	13059	16594	+	membrane-anchored ubiquitin-fold protein 1 precursor;(source:Araport11)	protein_coding	0.375768351945733	0.160301633551007	0.037161245259583
AT3G01080	3	25355	27712	+	member of WRKY Transcription Factor; Group I	protein_coding	2.11496938108224	0.372518116363117	1.95627714807023e-08
AT3G01140	3	46396	48296	-	Encodes a MIXTA-like MYB gene NOECK (NOK). Loss of function mutations show an increased number of branchpoints in leaf trichomes suggesting a role in negative regulation of trichome branching.	protein_coding	-0.924368560244626	0.254588973778417	0.00037238077611312
AT3G01142	3	46718	48296	+	Potential natural antisense gene, locus overlaps with AT3G01140	antisense_long_noncoding_rna	-0.727604230745068	0.272180054922824	0.00857730332732732
AT3G01160	3	54524	57541	-	pre-rRNA-processing ESF1-like protein;(source:Araport11)	protein_coding	0.805521018030468	0.167021941759489	4.37881306626085e-06
AT3G01170	3	57545	58924	+	Ribosomal protein L34e superfamily protein;(source:Araport11)	protein_coding	0.784615623415565	0.205066974022032	0.000250316771216561
AT3G01175	3	59471	60845	+	transmembrane protein;(source:Araport11)	protein_coding	0.672498663973466	1.28657085043234	0.037581791549561
AT3G01180	3	62245	66111	-	starch synthase 2;(source:Araport11)	protein_coding	-0.34128996385962	0.129570755027368	0.0197154299827764
AT3G01210	3	71556	73407	+	RNA-binding (RRM/RBD/RNP motifs) family protein;(source:Araport11)	protein_coding	-0.774038720430465	0.148205974561027	6.90793574618402e-07
AT3G01280	3	85601	87858	+	Encodes a voltage-dependent anion channel (VDAC: AT3G01280/VDAC1, AT5G67500/VDAC2, AT5G15090/VDAC3, AT5G57490/VDAC4, AT5G15090/VDAC5). VDACs are reported to be porin-type, beta-barrel diffusion pores. They are prominently localized in the outer mitochondrial membrane and are involved in metabolite exchange between the organelle and the cytosol. The mRNA is cell-to-cell mobile.	protein_coding	0.240873570958374	0.0982359813443274	0.0346896371135095
AT3G01290	3	88054	89422	-	SPFH/Band 7/PHB domain-containing membrane-associated protein family;(source:Araport11)	protein_coding	2.48326921152697	0.393792764558952	4.42214858702777e-10
AT3G01310	3	93995	102017	-	Encodes a functional VIP1/PPIP5K-type ATP-grasp kinase that is involved in both InsP6 to InsP7 conversion and InsP7 to InsP8 conversion, producing the InsP8 cofactor of the ASK1-COI1-JAZ-jasmonate co-receptor complex. It is the major isoform in plants, is required for jasmonate-dependent defenses, and plays an important role in plant defenses against necrotrophic fungi and insect herbivores.	protein_coding	0.825953216665839	0.175232407876914	6.73782957143427e-06
AT3G01350	3	134857	137460	+	Major facilitator superfamily protein;(source:Araport11)	protein_coding	-0.819005732228075	0.309354764161974	0.0075499815810127
AT3G01360	3	136399	138799	-	plant viral-response family protein (DUF716);(source:Araport11)	protein_coding	0.500701609467454	0.217261412858443	0.0322751650144027
AT3G01370	3	139011	143782	+	Encodes a protein containing a CRM domain that is involved in group I and group II intron splicing.	protein_coding	-0.662456302149029	0.126676175978378	8.29786778371791e-07
AT3G01400	3	151725	153263	+	ARM repeat superfamily protein;(source:Araport11)	protein_coding	0.639605660324441	0.188643364216136	0.0014051755747481
AT3G01410	3	153343	155657	-	Polynucleotidyl transferase, ribonuclease H-like superfamily protein;(source:Araport11)	protein_coding	-0.766106045425388	0.337022979873704	0.0194110389373149
AT3G01440	3	168435	169618	+	Encodes a subunit of the NAD(P)H complex located in the chloroplast thylakoid lumen.	protein_coding	-0.632879785373432	0.158519379594558	0.000180235519093986
AT3G01480	3	188200	190892	+	Encodes a chloroplast cyclophilin functioning in the assembly and maintenance of photosystem II (PSII) supercomplexes. The mRNA is cell-to-cell mobile.	protein_coding	-0.793999612452119	0.0966980758837512	3.64223800031923e-15
AT3G01490	3	190839	193646	-	Protein kinase superfamily protein;(source:Araport11)	protein_coding	-0.437957510699508	0.166570937598553	0.0170863767997603
AT3G01500	3	194708	198019	-	Encodes a putative beta-carbonic anhydrase betaCA1. Together with betaCA4 (At1g70410) regulates CO2-controlled stomatal movements in guard cells.	protein_coding	-0.78077102460711	0.127931000817157	6.16635727012439e-09
AT3G01540	3	212516	216736	-	RNA HELICASE DRH1	protein_coding	0.499652862177002	0.0977688060673602	2.05421109007766e-06
AT3G01550	3	216805	219136	-	phosphoenolpyruvate (pep)/phosphate translocator 2;(source:Araport11)	protein_coding	-0.359002855214816	0.120783926783406	0.00798380319221371
AT3G01560	3	219582	221879	+	proline-rich receptor-like kinase, putative (DUF1421);(source:Araport11)	protein_coding	0.485166622112135	0.143818620620862	0.00198710362537339
AT3G01590	3	225855	228628	+	Galactose mutarotase-like superfamily protein;(source:Araport11)	protein_coding	0.436026143072319	0.152681665262664	0.0096892098215648
AT3G01600	3	229075	231539	+	NAC domain containing protein 44;(source:Araport11)	protein_coding	5.46190620083837	1.39337714863015	3.25717308511023e-05
AT3G01610	3	231619	235214	+	AAA-type ATPase - Over 90% homologous to CDC48a	protein_coding	0.365090576553082	0.157572651191932	0.0400950695962915
AT3G01680	3	251868	255513	+	Encodes a protein localized to phloem filaments that is required for phloem filament formation. The mRNA is cell-to-cell mobile.	protein_coding	-0.541342987695787	0.156114621170029	0.00131723725879964
AT3G01710	3	259639	261883	-	TPX2 (targeting protein for Xklp2) protein family;(source:Araport11)	protein_coding	-1.10080242509674	0.368260771609621	0.00196059731552454
AT3G01720	3	262142	265962	-	peptidyl serine alpha-galactosyltransferase;(source:Araport11)	protein_coding	1.05387750765994	0.175771742390864	7.22581992887129e-09
AT3G01780	3	278882	283664	+	Encodes TPLATE, a cytokinesis protein targeted to the cell plate. Functions in vesicle-trafficking events required for site-specific cell wall modifications during pollen germination and for anchoring of the cell plate to the mother wall at the correct cortical position.	protein_coding	0.480515180108328	0.160750140297605	0.0062521852265696
AT3G01790	3	283661	285808	-	Ribosomal protein L13 family protein;(source:Araport11)	protein_coding	-0.414398949424053	0.153759941943484	0.015125830488058
AT3G01820	3	293529	295724	-	P-loop containing nucleoside triphosphate hydrolases superfamily protein;(source:Araport11)	protein_coding	0.362746249646315	0.161157118421805	0.0462533405464884
AT3G01860	3	302472	304598	+	hypothetical protein;(source:Araport11)	protein_coding	-0.318377491273612	0.141937603401992	0.0498624720209384
AT3G01890	3	310007	312073	+	Encodes SWP73A, a subunit of the SWI/SNF chromatin remodeling complex. While undergoing normal vegetative development, swp73a mutants display reduced expression of FLOWERING LOCUS C and early flowering in short days.	protein_coding	-1.15397829009799	0.251845608969243	7.07804501745968e-06
AT3G01920	3	317432	319121	+	DHBP synthase RibB-like alpha/beta domain-containing protein;(source:Araport11)	protein_coding	-0.72449971956731	0.243522511388781	0.00392500641433479
AT3G01930	3	319061	321690	-	Major facilitator superfamily protein;(source:Araport11)	protein_coding	1.02106965044743	0.303677197807324	0.000764827293475399
AT3G01960	3	324581	325087	-	hypothetical protein;(source:Araport11)	protein_coding	-1.96224820839798	0.360169128905424	6.45598732675064e-08
AT3G01980	3	327455	329387	-	NAD(P)-binding Rossmann-fold superfamily protein;(source:Araport11)	protein_coding	-0.391978981583106	0.160280911893735	0.0286458746946633
AT3G01990	3	330137	332262	+	Member of a small family of ACT domain containing proteins in Arabidopsis. ACT domains are involved in amino acid binding.	protein_coding	-0.919976436489385	0.314549169566157	0.00310589969885029
AT3G02020	3	340546	343835	-	encodes a monofunctional aspartate kinase	protein_coding	-4.21389400674311	0.660138276575392	4.21036111376805e-10
AT3G02030	3	344863	348847	+	transferase;(source:Araport11)	protein_coding	-0.761990240137845	0.289656590611619	0.00885326672274006
AT3G02040	3	348167	350010	-	Encodes a member of the glycerophosphodiester phosphodiesterase (GDPD) family. Has glycerophosphodiester phosphodiesterase activity. Functions in maintaining cellular phosphate homeostasis under phosphate starvation. The mRNA is cell-to-cell mobile.	protein_coding	-0.717043892752607	0.293603578871714	0.0149361265434312
AT3G02110	3	370668	373805	-	serine carboxypeptidase-like 25;(source:Araport11)	protein_coding	-0.576098677932021	0.174338669649967	0.0020357328247802
AT3G02120	3	377025	377713	+	hydroxyproline-rich glycoprotein family protein;(source:Araport11)	protein_coding	-2.0202377959568	0.393668478673394	3.18499665371037e-07
AT3G02130	3	380350	384582	+	Encodes a receptor-like kinase RPK2 (also known as TOADSTOOL 2/TOAD2). Functions as a regulator of meristem maintenance. Mutants are insensitive to synthetic CLV3 peptide. Mutations in the RPK2 also result in stem cell expansion and increased number of floral organs, as seen in the other clv mutants. Forms homo-oligomers.	protein_coding	-0.373330808498382	0.124800389047577	0.007402511228445
AT3G02150	3	390720	392875	+	a chloroplast trans-acting factor of the psbD light-responsive promoter.TCP gene involved in heterochronic control of leaf differentiation.	protein_coding	0.865063570368398	0.189793289957051	1.22498393000165e-05
AT3G02180	3	404432	405713	+	SPIRAL1-LIKE3 belongs to a six-member gene family in Arabidopsis; all members share high sequence similarity in amino- and carboxy-terminal regions. Regulates cortical microtubule organization. Mutant plants exhibit altered patterns of root, leaf and petal growth as a result of defective anisotropic cell expansion.	protein_coding	-0.520828188139491	0.13256702714192	0.000284487491132943
AT3G02190	3	405816	406401	-	Ribosomal protein L39 family protein;(source:Araport11)	protein_coding	0.692838012748462	0.193872275208155	0.000702040560267606
AT3G02200	3	406424	409200	+	Proteasome component (PCI) domain protein;(source:Araport11)	protein_coding	0.281661412369581	0.105123341561216	0.0191670712572114
AT3G02220	3	412041	413742	-	small acidic-like protein;(source:Araport11)	protein_coding	0.356490201101387	0.135621313224552	0.0197071428135233
AT3G02230	3	415389	417723	+	RGP1 is a UDP-arabinose mutase that catalyzes the interconversion between the pyranose and furanose forms of UDP-L-arabinose. It appears to be required for proper cell wall formation. rgp1/rgp2 (at5g15650) double mutants have a male gametophyte lethal phenotype. RGP1 fusion proteins can be found in the cytosol and peripherally associated with the Golgi apparatus. The mRNA is cell-to-cell mobile.	protein_coding	0.65711397564455	0.155219014286245	6.92116839365236e-05
AT3G02260	3	430864	448787	-	Calossin-like protein required for polar auxin transport	protein_coding	0.512601366183487	0.132785923075663	0.000375131808495123
AT3G02290	3	458156	461082	+	RING/U-box superfamily protein;(source:Araport11)	protein_coding	-0.591679458763858	0.18479035400475	0.00270329700251755
AT3G02320	3	469867	473717	+	N2,N2-dimethylguanosine tRNA methyltransferase;(source:Araport11)	protein_coding	0.513375499600259	0.177992634433563	0.00781854500189797
AT3G02340	3	477003	478886	+	RING/U-box superfamily protein;(source:Araport11)	protein_coding	0.612524902788655	0.241258582985722	0.0151149602320914
AT3G02350	3	478949	481666	+	Encodes a protein with putative galacturonosyltransferase activity. The mRNA is cell-to-cell mobile.	protein_coding	0.454936356755059	0.139512875465385	0.00297598543574823
AT3G02360	3	481776	484176	+	6-phosphogluconate dehydrogenase family protein;(source:Araport11)	protein_coding	0.439430322629984	0.145216320744342	0.00608478139002301
AT3G02380	3	487236	488693	-	homologous to the flowering-time gene CONSTANS (CO) encoding zinc-finger proteins	protein_coding	-1.23072041543107	0.173257650163444	5.9362293608051e-12
AT3G02400	3	489670	491927	+	Contains a single exon and encodes a ~66-kD protein with a Forkhead- Associated domain. Binds the promoter of PEX11b and expression is correlated with negative regulation of PEX11b.	protein_coding	0.62206396866026	0.252588755898145	0.0176736201131079
AT3G02420	3	495884	498964	-	dihydroflavonol 4-reductase/flavanone protein;(source:Araport11)	protein_coding	0.548215672798731	0.162666394579054	0.00179322811567242
AT3G02450	3	502644	505248	-	cell division protein ftsH;(source:Araport11)	protein_coding	-0.681838236005614	0.133342514287683	1.39901817681888e-06
AT3G02460	3	505434	508723	+	Ypt/Rab-GAP domain of gyp1p superfamily protein;(source:Araport11)	protein_coding	0.468154828445223	0.155826843847296	0.00615258790573553
AT3G02510	3	521746	524675	-	Regulator of chromosome condensation (RCC1) family protein;(source:Araport11)	protein_coding	-0.552396495197112	0.1900538958406	0.00675574479598196
AT3G02530	3	528526	532612	-	TCP-1/cpn60 chaperonin family protein;(source:Araport11)	protein_coding	0.324683886203439	0.127222574127234	0.0248938461021169
AT3G02600	3	550989	554675	+	Encodes phosphatidic acid phosphatase. Expressed during germination.	protein_coding	-0.436822095098058	0.130509829083971	0.00233240803588426
AT3G02640	3	564884	565801	-	transmembrane protein;(source:Araport11)	protein_coding	-2.10463010359426	0.268960791822456	1.86857192448943e-14
AT3G02650	3	568012	570103	+	Tetratricopeptide repeat (TPR)-like superfamily protein;(source:Araport11)	protein_coding	0.667246807148856	0.195697486014162	0.00124349306081508
AT3G02690	3	579586	581611	+	Nucleotide/sugar transporter family protein	protein_coding	-0.378686133090465	0.125458797490946	0.00681286890455586
AT3G02700	3	581541	582949	-	NC domain-containing protein-like protein;(source:Araport11)	protein_coding	-0.320622049946243	0.142559073746508	0.0490421435576184
AT3G02730	3	588408	589713	-	Encodes a type-f thioredoxin. Has a role in the short-term activation of carbon metabolism. Loss affects growth under short-day conditions.	protein_coding	-0.409289613762646	0.1154399522116	0.00130220523709277
AT3G02750	3	593207	596562	-	Protein phosphatase 2C family protein;(source:Araport11)	protein_coding	0.687214242684737	0.133791985747875	1.25236720977654e-06
AT3G02770	3	600849	602399	-	Ribonuclease E inhibitor RraA/Dimethylmenaquinone methyltransferase;(source:Araport11)	protein_coding	0.797963702963369	0.181518433106425	2.72873454849101e-05
AT3G02780	3	602433	604684	-	Encodes a protein with isopentenyl diphosphate:dimethylallyl diphosphate isomerase activity. There is genetic evidence that it functions in the mevalonate, but not the MEP biosynthetic pathway.	protein_coding	0.30944478318284	0.134249089990932	0.04439985838069
AT3G02790	3	604785	605496	+	zinc finger (C2H2 type) family protein;(source:Araport11)	protein_coding	-1.20813560170054	0.183744187949807	1.90211170950293e-10
AT3G02820	3	611490	613522	+	zinc knuckle (CCHC-type) family protein;(source:Araport11)	protein_coding	-0.818806829791122	0.297949122397676	0.0059471164105521
AT3G02830	3	613746	616159	+	Encodes a zinc finger protein that binds to PORA mRNA in vivo and recruits the Pfr form of phytochrome to the 5&#8242;-UTR of PORA mRNA to regulate translation of the mRNA.	protein_coding	-0.327684354002683	0.117931346939255	0.0139673081565348
AT3G02840	3	618398	619686	+	ARM repeat superfamily protein;(source:Araport11)	protein_coding	5.44781960628096	1.1614279139412	7.90922064094639e-06
AT3G02870	3	627512	629925	-	Encodes a L-galactose-1-phosphate phosphatase, involved in ascorbate biosynthesis.	protein_coding	-0.360389471915261	0.12511530518328	0.0101714112906842
AT3G02900	3	645710	647684	+	Low-density receptor-like protein;(source:Araport11)	protein_coding	-0.602257765529764	0.147633258434672	0.000137657223984167
AT3G02910	3	649814	650921	+	AIG2-like (avirulence induced gene) family protein;(source:Araport11)	protein_coding	1.02715417405754	0.292762683829392	0.000477694808333339
AT3G02930	3	654779	658647	+	Encodes a microtubule-associated protein.	protein_coding	-0.87520051436633	0.255959296029723	0.000796869916013345
AT3G03000	3	677216	678180	+	Calmodulin like protein localized in the plant vacuolar compartment with a function of binding and modifying the activity of a tonoplast transporter (AtNHX1) from within the vacuole in a Ca+2- and pH-dependent manner	protein_coding	0.871595856689181	0.277478953605758	0.00189237492516572
AT3G03110	3	708698	717093	+	Encodes a member of the exportin family (XPO1B)which function as receptors for nuclear transport.Along with XPO1A involved in the development of male and female gametophytes.	protein_coding	0.57397341882151	0.208009620528038	0.00955860296370724
AT3G03130	3	721291	723784	-	lisH domain-like protein;(source:Araport11)	protein_coding	-1.87763660763556	0.412336127887062	4.46554709671215e-06
AT3G03140	3	723878	727502	+	Tudor/PWWP/MBT superfamily protein;(source:Araport11)	protein_coding	0.526121212259499	0.190427570888078	0.0104375895073331
AT3G03150	3	727516	729638	-	hypothetical protein;(source:Araport11)	protein_coding	-0.512336677511657	0.136807381370526	0.00055422323589949
AT3G03190	3	734892	735987	+	Encodes glutathione transferase belonging to the phi class of GSTs. Naming convention according to Wagner et al. (2002).	protein_coding	-1.71671616483692	0.582261147852696	0.00125286169090634
AT3G03305	3	775368	778396	-	Calcineurin-like metallo-phosphoesterase superfamily protein;(source:Araport11)	protein_coding	0.375720579417525	0.165536026327962	0.0435227301506704
AT3G03310	3	778568	781580	-	lecithin:cholesterol acyltransferase 3;(source:Araport11)	protein_coding	0.793010146127939	0.198267443662387	0.000130272612384594
AT3G03320	3	781701	783464	+	RNA-binding ASCH domain protein;(source:Araport11)	protein_coding	-0.651504373325626	0.258650983474627	0.0144190536408697
AT3G03360	3	794906	797013	+	F-box/RNI-like superfamily protein;(source:Araport11)	protein_coding	-0.480446196049673	0.201991536874004	0.0283622445437177
AT3G03380	3	799500	808579	+	Encodes a putative DegP protease. The mRNA is cell-to-cell mobile.	protein_coding	0.373192370672362	0.113807661122948	0.0032222889836976
AT3G03420	3	812383	814101	+	Ku70-binding family protein;(source:Araport11)	protein_coding	0.497237556988136	0.197516186925537	0.0201288352287492
AT3G03440	3	815550	818876	+	ARM repeat superfamily protein;(source:Araport11)	protein_coding	0.949196309107824	0.298211569584349	0.00146999288926907
AT3G03470	3	824552	826585	-	member of CYP89A	protein_coding	1.14375518960677	0.232770067156276	1.65056580059307e-06
AT3G03480	3	828235	829926	-	acetyl CoA:(Z)-3-hexen-1-ol acetyltransferase;(source:Araport11)	protein_coding	-3.20656907030922	1.42105839265699	0.00683859276223072
AT3G03490	3	830116	831997	-	Encodes one of two PEX19 peroxin isoforms, a cytosolic chaperone for peroxisome membrane proteins (PMPs) that delivers PMPs to the endoplasmic reticulum or peroxisomal membrane. It is predominantly cytosolic, forms dimers, promotes peroxisome function and is essential for viability. The protein is farnesylated in vivo through the actions of ERA1 and PLP.	protein_coding	0.740680910467	0.193950289152825	0.00027608630848822
AT3G03560	3	852884	856643	-	hypothetical protein;(source:Araport11)	protein_coding	1.13665636852244	0.151296622533424	3.96461892141374e-13
AT3G03610	3	868741	871816	+	ELMO/CED-12 family protein;(source:Araport11)	protein_coding	1.02367257425036	0.243287411828193	3.90485921089371e-05
AT3G03630	3	877844	880461	-	Encodes a protein that possesses S-sulfocysteine synthase activity and lacks O-acetylserien(thiol)lyase activity.	protein_coding	-1.18723152338933	0.182045616496799	2.69562151228059e-10
AT3G03640	3	880988	884157	+	Encodes beta-glucosidase (GLUC).	protein_coding	4.02114618952086	0.760438662226154	8.70744301143632e-08
AT3G03680	3	907384	910928	+	C2 calcium/lipid-binding plant phosphoribosyltransferase family protein;(source:Araport11)	protein_coding	-0.566279217725444	0.186035634275345	0.00448794032855996
AT3G03710	3	919362	925417	+	Encodes a chloroplast polynucleotide phosphorylase (PNPase). Involved in response to phosphorus (P) starvation. Mutants impaired in the expression of this gene have been selected through their resistance to fosmidomycin, a strong inhibitor of DXR, an enzyme of the methylerythritol-dependent IPP biosynthesis pathway. The pathway enzymes were upregulated in the mutant seedlings.	protein_coding	-0.624860255518346	0.126242716170793	3.42623082890172e-06
AT3G03740	3	936878	939808	-	Encodes a member of the MATH-BTB domain proteins (BPMs) that directly interact with and target for proteasomal degradation the class I homeobox-leucine zipper (HD-ZIP) transcription factor ATHB6. Known members include AT5G19000 (BPM1), AT3G06190 (BPM2), AT2G39760 (BPM3), AT3G03740 (BPM4), AT5G21010 (BPM5) and AT3G43700 (BPM6).	protein_coding	0.300620814155679	0.131180504842263	0.0463019758904181
AT3G03776	3	954021	955371	-	hydroxyproline-rich glycoprotein family protein;(source:Araport11)	protein_coding	-5.90840746568406	2.69941513848783	0.000381957571989
AT3G03810	3	971641	976414	-	O-fucosyltransferase family protein;(source:Araport11)	protein_coding	0.523571397219691	0.157279143285645	0.00212630459036835
AT3G03850	3	983057	983768	+	SAUR-like auxin-responsive protein family;(source:Araport11)	protein_coding	1.05638763678234	0.387384178536612	0.00423878649490486
AT3G03855	3	986936	991698	+	Annotated as pseudogene of disease resistance protein.Probably not a pseudogene based on evidence for transcription (RNA-seq) and translation (Ribo-seq) described in PMID:27791167 .	pseudogene	2.22395917051318	0.247069019265363	1.56242482871111e-18
AT3G03900	3	1002710	1005025	-	Provides activated sulfate for the sulfation of secondary metabolites, including the glucosinolates. Redundant with APK4.	protein_coding	-0.62629539687978	0.205884246312228	0.00400687605202199
AT3G03920	3	1008995	1010573	-	H/ACA ribonucleoprotein complex, subunit Gar1/Naf1 protein;(source:Araport11)	protein_coding	0.366678720145915	0.15252035957877	0.0329926950184317
AT3G03940	3	1013929	1019418	-	Protein kinase family protein;(source:Araport11)	protein_coding	0.322233799063773	0.116143634285592	0.0143211727650113
AT3G03980	3	1031660	1033289	+	NAD(P)-binding Rossmann-fold superfamily protein;(source:Araport11)	protein_coding	-0.624722726916268	0.208415315214771	0.00453273819379768
AT3G04000	3	1035238	1036672	+	ChlADR is an aldehyde reductase that catalyzes the reduction of the aldehyde carbonyl groups on saturated and alpha,beta-unsaturated aldehydes with more than 5 carbons in vitro. The N-terminal region of this protein directs GFP to the chloroplast where where ChlADR likely helps to maintain the photosynthetic process by detoxifying reactive carbonyls formed during lipid peroxidation. In addition, this enzyme can also reduce cis-3-hexenal, a major plant volatile compound that contributes to green leaf odor, as well as methylglyoxal in vitro.	protein_coding	-1.6111867161844	0.358464912421154	6.58371037139736e-06
AT3G04070	3	1061300	1063234	-	NAC domain containing protein 47;(source:Araport11)	protein_coding	4.37187817569082	1.51987428352406	0.00103065863124839
AT3G04080	3	1067558	1071438	-	Encodes an Golgi-localized integral membrane enzyme with nucleoside diphosphate activity that when mutated in combination with ATAPY2 causes a complete inhibition of pollen germination.With respect to substrate specificity, APY1 shows the following preferences UTP>IDP>GDP.	protein_coding	0.642698957127741	0.172308422439185	0.000458286016408586
AT3G04090	3	1071984	1074244	-	Belongs to a family of plant aquaporins. Similar to yeast and radish aquaporins. Located on ER.	protein_coding	0.627015726537489	0.132781681567926	9.55034754182302e-06
AT3G04110	3	1077236	1080511	+	putative glutamate receptor (GLR1.1). Contains a functional cation - permeable pore domain. Involved in cellular cation homeostasis.	protein_coding	0.548700107459083	0.222485652657039	0.0203617623605802
AT3G04120	3	1080942	1083690	+	encodes cytosolic GADPH (C subunit) involved in the glycolytic pathway but also interacts with H2O2 potentially placing it in a signalling cascade induced by ROS. The mRNA is cell-to-cell mobile.	protein_coding	0.505536069363259	0.141051831657724	0.000978090497000728
AT3G04140	3	1086516	1089416	+	Ankyrin repeat family protein;(source:Araport11)	protein_coding	-0.73620352671821	0.24184448125532	0.00316405081237485
AT3G04200	3	1103616	1104614	-	RmlC-like cupins superfamily protein;(source:Araport11)	protein_coding	5.23568807701441	1.38532042778586	5.84619089957667e-05
AT3G04210	3	1105750	1108252	-	Disease resistance protein (TIR-NBS class);(source:Araport11)	protein_coding	1.21693373949753	0.191037721695806	6.57032648816985e-10
AT3G04220	3	1108725	1112437	-	Disease resistance protein (TIR-NBS-LRR class) family;(source:Araport11)	protein_coding	2.87025673857079	0.455506421299574	4.76300442007738e-10
AT3G04240	3	1113912	1120933	-	Has O-linked N-acetyl glucosamine transferase activity. Similar to Arabidopsis SPY gene.	protein_coding	0.546705301887378	0.118611087362217	1.8159370595477e-05
AT3G04260	3	1122945	1127581	-	plastid transcriptionally active 3;(source:Araport11)	protein_coding	-0.878818647904388	0.129959564021386	9.35331667000919e-11
AT3G04290	3	1133320	1136397	-	Li-tolerant lipase 1;(source:Araport11)	protein_coding	-0.339070525140213	0.140791133669549	0.0337585524701327
AT3G04340	3	1146568	1153650	-	FtsH extracellular protease family;(source:Araport11)	protein_coding	-0.555323662619035	0.119981903473967	1.62311024135372e-05
AT3G04410	3	1169123	1169820	+	NAC (No Apical Meristem) domain transcriptional regulator superfamily protein;(source:Araport11)	protein_coding	5.7694310790846	2.58456647037355	0.00029990888307258
AT3G04420	3	1172687	1174508	+	NAC domain containing protein 48;(source:Araport11)	protein_coding	1.78070566738404	0.884530526277247	0.00983604862171483
AT3G04450	3	1181706	1186360	+	Homeodomain-like superfamily protein;(source:Araport11)	protein_coding	-0.468792898409562	0.220522569002994	0.0491742235824115
AT3G04470	3	1189595	1192659	-	Ankyrin repeat family protein;(source:Araport11)	protein_coding	0.335498418116172	0.118285767287001	0.0119681054485187
AT3G04480	3	1193540	1197421	-	endoribonuclease;(source:Araport11)	protein_coding	1.22900366513356	0.138456049339332	7.95298505392916e-18
AT3G04485	3	1197925	1200302	+	other_RNA;(source:Araport11)	other_rna	-1.0758643797919	0.346643817447628	0.00149168455045663
AT3G04520	3	1217174	1219847	-	Encodes a threonine aldolase, involved in threonine degradation to glycine. Expressed in vascular tissue through out the plant.	protein_coding	0.373786141524023	0.1626922204014	0.0411970504859967
AT3G04550	3	1225919	1227436	+	Encodes an ancillary chaperone protein that functions in Rubisco biogenesis. RAF1 dimers function in the assembly of the large subunit of Rubisco. Co-expression of RAF1 and rbcL in tobacco cells results in increased photosynthesis and plant growth. The mRNA is cell-to-cell mobile.	protein_coding	-0.676094234653363	0.164573743187034	0.000106529552213609
AT3G04560	3	1227360	1229763	-	nucleolar/coiled-body phosphoprotein;(source:Araport11)	protein_coding	0.486625461882779	0.194804059088239	0.0215642912490667
AT3G04580	3	1235209	1238630	-	Ethylene receptor, subfamily 2. Has serine kinase activity.	protein_coding	0.52782587646563	0.167262698498528	0.00354500252448678
AT3G04605	3	1246523	1250460	+	Encodes a member of a domesticated transposable element gene family MUSTANG. Members of this family are derived from transposable elements genes but gained function in plant fitness and flower development. Known members include: AT3G04605 (MUG1), AT2G30640 (MUG2), AT1G06740 (MUG3), AT5G16505 (MUG4), AT3G06940 (MUG5), AT5G48965 (MUG6), AT3G05850 (MUG7) and AT5G34853 (MUG8).	transposable_element_gene	0.414904972284867	0.133978534192176	0.00519271965705546
AT3G04630	3	1258519	1260871	+	Member of a small gene family which have a KLEEK domain which may be involved in protein- protein interactions. Over expression of WDL1 results in abnormal root development.	protein_coding	-0.912917409777968	0.165673732016922	1.25541884070372e-07
AT3G04650	3	1261857	1264687	+	FAD/NAD(P)-binding oxidoreductase family protein;(source:Araport11)	protein_coding	-0.544072498281059	0.146719908176818	0.000592805769021665
AT3G04670	3	1266056	1268378	-	member of WRKY Transcription Factor; Group II-d	protein_coding	0.667970050698204	0.2036672301749	0.00186126279820387
AT3G04717	3	1284678	1285339	-	Based on qRT-PCR data, this annotated pseudogene is expressed and upregulated in response to infection with the yellow strain of Cucumber mosaic virus in C24 and Col-0.	pseudogene	0.400602059348897	0.75893600982805	0.0295740645162078
AT3G04720	3	1285425	1286760	-	Encodes a protein similar to the antifungal chitin-binding protein hevein from rubber tree latex. mRNA levels increase in response to ethylene and turnip crinkle virus infection. The mRNA is cell-to-cell mobile.	protein_coding	3.52204698804579	0.500269589305901	4.77459405582261e-12
AT3G04740	3	1293798	1300792	+	encodes a protein with similarities to subunits of the Mediator complex, required for RNA polymerase II recruitment at target promoters in response to specific activators. Lines carrying loss of function mutations in the gene have reduced cell numbers in aerial organs. On the other hand, lines overexpressing the gene have increased number of small cells in clusters, suggesting cell division is more unsynchronized in the overexpressors.Required for expression of CBF-controlled cold-responsive genes. Required for recruitment of the Mediator complex and RNA polymerase II to CBF-controlled cold-responsive genes. Required for expression of some dark-upregulated genes.	protein_coding	0.446695445610053	0.138223148541139	0.00329971278396875
AT3G04760	3	1303419	1305950	-	Pentatricopeptide repeat (PPR-like) superfamily protein;(source:Araport11)	protein_coding	-0.363811672074847	0.123154064491045	0.00832295137451372
AT3G04770	3	1309294	1310887	-	40s ribosomal protein SA B;(source:Araport11)	protein_coding	0.674958497445165	0.205633408159521	0.00182796434369891
AT3G04790	3	1313297	1314288	+	Ribose 5-phosphate isomerase, type A protein;(source:Araport11)	protein_coding	-0.503408912201436	0.130302103873854	0.000373276166505177
AT3G04810	3	1317245	1321294	+	Encodes AtNek2, a member of the NIMA-related serine/threonine kinases (Neks) that have been linked to cell-cycle regulation in fungi and mammals. Plant Neks might be involved in plant development processes.	protein_coding	-0.526104055804404	0.145757118918453	0.000854701354710858
AT3G04830	3	1326121	1329364	+	Protein prenylyltransferase superfamily protein;(source:Araport11)	protein_coding	0.395753179855044	0.134725640194354	0.00834682373339704
AT3G04880	3	1346273	1347377	-	encodes a novel protein involved in DNA repair from UV damage. Isolated by functional complementation of E. coli UV-sensitive mutants (UVR genes).	protein_coding	0.767940170640055	0.178510926787971	4.19868285921324e-05
AT3G04910	3	1354536	1358261	+	Serine/threonine protein kinase, whose transcription is regulated by circadian rhythm.	protein_coding	0.414881331038095	0.169001352786192	0.0272183991585857
AT3G04930	3	1362497	1364799	+	DNA-binding storekeeper protein-related transcriptional regulator;(source:Araport11)	protein_coding	0.516058355726694	0.137399493868499	0.000536571727455358
AT3G05020	3	1391632	1392954	-	encodes an acyl carrier protein expressed in leaves, roots, and dry seeds. Protein is not regulated by light.	protein_coding	-0.374166609024922	0.165622205554467	0.0442936248284097
AT3G05050	3	1408557	1412195	-	Protein kinase superfamily protein;(source:Araport11)	protein_coding	0.82808310133938	0.149864276708439	1.38140889595903e-07
AT3G05060	3	1412867	1416056	-	SAR DNA-binding protein, putative, strong similarity to SAR DNA-binding protein-1 (Pisum sativum) GI:3132696; contains Pfam profile PF01798: Putative snoRNA binding domain; encodes NOP58-like protein	protein_coding	0.349821272652651	0.134523752481002	0.0213814049793796
AT3G05090	3	1417866	1423671	-	Encodes a DCAF protein. Mutants are defective in lateral root development and suggest roles for DDB1-Cul4?mediated protein degradation in regulating auxin accumulation during lateral root primordium development and lateral root meristem emergence.	protein_coding	0.640863780117074	0.139837504794327	1.6859029986895e-05
AT3G05120	3	1430363	1432844	+	Encodes a gibberellin (GA) receptor ortholog of the rice GA receptor gene (OsGID1). Has GA-binding activity, showing higher affinity to GA4. Interacts with DELLA proteins in vivo in the presence of GA4. The DELLA region alone can interact with GID1A in GA-dependent manner in a Y2H assay.	protein_coding	0.897460149999947	0.258607111270237	0.000672973934077818
AT3G05130	3	1433128	1435526	-	paramyosin-like protein;(source:Araport11)	protein_coding	-0.825450298928348	0.484229123707118	0.0456095150441579
AT3G05140	3	1435617	1438539	-	ROP binding protein kinases 2;(source:Araport11)	protein_coding	-1.54665796628532	0.37420113123492	2.90185049524782e-05
AT3G05160	3	1453045	1457295	-	Major facilitator superfamily protein;(source:Araport11)	protein_coding	-0.59523577373421	0.220220785306727	0.0104376180861634
AT3G05180	3	1468398	1470624	-	GDSL-motif esterase/acyltransferase/lipase. Enzyme group with broad substrate specificity that may catalyze acyltransfer or hydrolase reactions with lipid and non-lipid substrates.	protein_coding	-0.934056980523646	0.177484783028938	4.24308277202392e-07
AT3G05190	3	1471083	1475832	+	D-aminoacid aminotransferase-like PLP-dependent enzymes superfamily protein;(source:Araport11)	protein_coding	-1.40013939814988	0.448020128698385	0.000930091325117213
AT3G05230	3	1492142	1493632	+	Signal peptidase subunit;(source:Araport11)	protein_coding	0.783516517298336	0.219721843989761	0.00060368117179694
AT3G05250	3	1495594	1497469	+	RING/U-box superfamily protein;(source:Araport11)	protein_coding	0.610398263553262	0.246465683433933	0.0176084495997011
AT3G05280	3	1503689	1505721	-	Integral membrane Yip1 family protein;(source:Araport11)	protein_coding	0.639985112128414	0.157063140410494	0.000131932099595764
AT3G05330	3	1518744	1521909	-	Encodes a protein with moderate sequence similarity to the maize microtubule-binding protein TANGLED1. A single base-pair deletion (-A) at position Chr3:1519176 in Columbia relative to the Landsberg erecta and Achkarren-2 ecotype (see ESTs DR378436 and CB26450) introduces a frame-shift and premature termination codon. The protein encoded from the Columbia gene is truncated by 29 amino acids relative to the Landsberg erecta and Achkarren-2 encoded proteins. Involved in the identification of the division plane during mitosis amd cytokinesis	protein_coding	-1.75675427397523	0.350230743923741	5.74646269165523e-07
AT3G05340	3	1523463	1526166	-	Tetratricopeptide repeat (TPR)-like superfamily protein;(source:Araport11)	protein_coding	-1.47970721744152	0.348173675318138	1.92248906750131e-05
AT3G05350	3	1526963	1533867	-	Metallopeptidase M24 family protein;(source:Araport11)	protein_coding	-0.753330897070396	0.136687086366054	1.67769507190311e-07
AT3G05380	3	1539527	1546469	+	ALWAYS EARLY 2;(source:Araport11)	protein_coding	0.539895643437739	0.180649452490725	0.00561224490525666
AT3G05410	3	1554673	1561535	+	Photosystem II reaction center PsbP family protein;(source:Araport11)	protein_coding	-0.451696656247349	0.153672918781927	0.00750513754626916
AT3G05420	3	1561671	1567336	+	Acyl-CoA binding protein with high affinity for oleoyl-CoA. Expressed in all plant organs. Involved in fatty acid transport.	protein_coding	0.43253845050445	0.140641963937125	0.00534909513323118
AT3G05500	3	1593182	1595099	+	Encodes a protein that associates with lipid droplet surfaces and shares sequence homology with family of small rubber particle proteins. The mRNA is cell-to-cell mobile.	protein_coding	1.0452032212383	0.804526990771603	0.0445201509346948
AT3G05520	3	1598547	1601437	+	Encodes a capping protein that acts as a phosphatidic acid biosensor and key transducer of fluxes in membrane signaling phospholipids into changes in actin cytoskeleton dynamics.	protein_coding	-0.369737619449787	0.156256345962214	0.0354513397140985
AT3G05530	3	1603359	1606243	+	Encodes RPT5a (Regulatory Particle 5a), one of the six AAA-ATPases of the proteasome regulatory particle. Essential for gametophyte development. In Arabidopsis, the RPT5 subunit is encoded by two highly homologous genes, RPT5a and RPT5b. RPT5a and RPT5b show accession-dependent functional redundancy. In Wassilewskija (Ws) accession: mutant alleles of RPT5a displayed 50% pollen lethality, indicating that RPT5a is essential for male gametophyte development. In the Columbia (Col) accession, a rpt5a mutant allele did not display such a phenotype because the RPT5b Col allele complements the rpt5a defect in the male gametophyte, whereas the RPT5b Ws allele does not. Double rpt5a rpt5b mutants in Col background showed a complete male and female gametophyte lethal phenotype. The mRNA is cell-to-cell mobile.	protein_coding	0.324306328303114	0.139550140211963	0.0418015168229032
AT3G05545	3	1609050	1612607	+	RING/U-box superfamily protein;(source:Araport11)	protein_coding	0.414570524044984	0.125695953436912	0.00284813383147403
AT3G05600	3	1623244	1624852	-	Encodes a cytosolic epoxide hydrolase capable of acting on 9,10-epoxystearic acid and on 12,13- epoxyoctadec-9-enoic acid that is involved in the synthesis of poly-hydroxylated cutin monomers.	protein_coding	-2.24023139540596	0.32638142818475	1.5506081021421e-11
AT3G05625	3	1632213	1634215	+	Tetratricopeptide repeat (TPR)-like superfamily protein;(source:Araport11)	protein_coding	-1.35064795048389	0.183422457486391	8.59433836418303e-13
AT3G05640	3	1640350	1643253	-	EGR1 functions as a negative regulator of plant growth with prominent effect on plant growth during drought stress.EGR1 regulates microtubule organization and likely affects additional cytoskeleton and trafficking processes along the plasma membrane.	protein_coding	-0.865161518545541	0.237537740018151	0.000397526869284855
AT3G05650	3	1644882	1648742	-	receptor like protein 32;(source:Araport11)	protein_coding	1.19592735246403	0.22985242185937	3.95886375210367e-07
AT3G05660	3	1648843	1652149	-	receptor like protein 33;(source:Araport11)	protein_coding	1.31479981064013	0.389767008468203	0.000492396905904917
AT3G05690	3	1676504	1679061	-	Encodes a subunit of CCAAT-binding complex, binds to CCAAT box motif present in some plant promoter sequences. One of three members of this class (HAP2A, HAP2B, HAP2C), it is expressed in vegetative and reproductive tissues.	protein_coding	2.17419665123135	0.20930568662599	3.46736916669653e-24
AT3G05710	3	1684914	1687787	+	Encodes a member of SYP4 Gene Family that is a plant ortholog of the Tlg2/syntaxin16 Qa-SNARE. Together with SYP42, it regulates the secretory and vacuolar transport pathways in the post-Golgi network and maintains the morphology of the Golgi apparatus and TGN and is required for extracellular resistance responses to a fungal pathogen.	protein_coding	0.525263848853888	0.185249504836833	0.00868358911889705
AT3G05730	3	1695156	1696708	+	Encodes a defensin-like (DEFL) family protein. The mRNA is cell-to-cell mobile.	protein_coding	-2.48668570716982	0.177876442420399	8.14541862094088e-43
AT3G05740	3	1698112	1701467	+	RECQ helicase l1;(source:Araport11)	protein_coding	-0.781365928854202	0.363650340395352	0.024029574483812
AT3G05760	3	1707797	1710038	+	C2H2 and C2HC zinc fingers superfamily protein;(source:Araport11)	protein_coding	0.480994258475608	0.162191608966026	0.0066825066233148
AT3G05880	3	1755497	1756924	-	Induced by low temperatures, dehydration and salt stress and ABA. Encodes a small (54 amino acids), highly hydrophobic protein that bears two potential transmembrane domains.	protein_coding	-1.3351777611967	0.493543841620068	0.00292383881138791
AT3G05890	3	1757440	1758807	-	Low temperature and salt responsive protein family;(source:Araport11)	protein_coding	-2.92080799705384	0.616968603567033	1.9271654789764e-06
AT3G05910	3	1764253	1767843	-	Pectinacetylesterase family protein;(source:Araport11)	protein_coding	0.629261359745893	0.119049457946332	6.87346334737295e-07
AT3G05970	3	1786279	1791887	-	encode peroxisomal long-chain acyl-CoA synthetase (LACS) isozymes	protein_coding	0.617502942499618	0.171119685141258	0.000721499471654589
AT3G06030	3	1818732	1822858	-	NPK1-related protein kinase 3	protein_coding	-1.26015094329892	0.253512944010504	1.09628287682113e-06
AT3G06035	3	1822904	1824309	-	Glycoprotein membrane precursor GPI-anchored;(source:Araport11)	protein_coding	-0.504488040934378	0.191413713990146	0.0147943246472556
AT3G06125	3	1848883	1850596	+	Unknown gene The mRNA is cell-to-cell mobile.	other_rna	-0.621023400488333	0.153639255079032	0.000152949191851435
AT3G06150	3	1861797	1864116	-	cytochrome P450 family protein;(source:Araport11)	protein_coding	0.516908555360969	0.176709466209574	0.00695543128881331
AT3G06160	3	1864273	1867267	+	AP2/B3-like transcriptional factor family protein;(source:Araport11)	protein_coding	-1.19319085524423	0.49722578779598	0.00720519549574571
AT3G06240	3	1887043	1888750	+	F-box family protein;(source:Araport11)	protein_coding	0.671559067324183	0.198026085002008	0.00131390513435504
AT3G06330	3	1917131	1919984	+	RING/U-box superfamily protein;(source:Araport11)	protein_coding	-0.348763993395288	0.149500219765238	0.0394365651034268
AT3G06380	3	1936050	1938257	+	Member of TLP family	protein_coding	-0.406215026451445	0.147499142877092	0.0132046835133933
AT3G06430	3	1956409	1958304	-	Encodes PPR2, a pentatricopeptide repeat protein. Binds to plastid 23S rRNA and plays an important role in the first mitotic division during gametogenesis and in cell proliferation during embryogenesis.	protein_coding	-0.682132998266394	0.15356476732796	2.79142620390907e-05
AT3G06470	3	1984168	1985259	+	GNS1/SUR4 membrane protein family;(source:Araport11)	protein_coding	0.451570476335183	0.167373658572488	0.0141892517052987
AT3G06483	3	1990349	1992864	-	Pyruvate dehydrogenase kinase (PDK) specifically phosphorylates the E1&#945; subunit of the pyruvate dehydrogenase complex (PDC) on a Ser residue using ATP as a phosphate donor. PDK is a unique type of protein kinase having a His-kinase-like sequence but Ser-kinase activity. Site-directed mutagenesis and structural analysis indicate that PDK belongs to the GHKL superfamily.	protein_coding	-0.534793163057298	0.122216142355096	4.9164986329826e-05
AT3G06520	3	2019849	2022102	+	agenet domain-containing protein;(source:Araport11)	protein_coding	1.05570815421913	0.259688617407347	6.5103022173562e-05
AT3G06530	3	2022433	2033951	+	ARM repeat superfamily protein;(source:Araport11)	protein_coding	0.377451251396836	0.146035862780345	0.0213056614326612
AT3G06590	3	2052693	2055407	-	Encodes RITF1, a bHLH transcription factor that regulates the transcription of several genes involved in the detoxification of reactive oxygen species generated by salt stress.	protein_coding	0.419906442127219	0.18604849915763	0.0415104913134822
AT3G06650	3	2079033	2083472	-	One of the two genes encoding subunit B of the trimeric enzyme ATP Citrate lyase	protein_coding	-0.281332088087725	0.110939150061563	0.0271416344052598
AT3G06690	3	2115426	2116825	-	putative acyl-coenzyme A oxidase;(source:Araport11)	protein_coding	1.44380007204094	0.307322170945391	3.19662399072251e-06
AT3G06720	3	2120324	2124131	+	Encodes importin alpha involved in nuclear import. Protein interacts with Agrobacterium proteins VirD2 and VirE2. Is not individually essential for Agrobacterium-mediated root transformation, but when overexpressed can rescue the impa-4 decreased transformation susceptibility phenotype.	protein_coding	0.417207157486806	0.127824538752133	0.00314983501273729
AT3G06730	3	2124155	2126156	+	Encodes a plastidial thioredoxin (TRX) isoform that defines a branch of plastidial TRXs lying between x- and y-type TRXs and thus was named TRX z. Possesses disulfide reductase activity in vitro. TRX z was previously named as Trx p (thioredoxin putative and plastidic) before its thioredoxin activity was confirmed (Meng et al., PNAS 2010, 107:3900). Knockout mutant of TRX z has a severe albino phenotype and is inhibited in chloroplast development. Two fructokinase-like proteins (FLN1 and FLN2), members of the pfkB-carbohydrate kinase family, are potential TRX z targets.	protein_coding	-0.945277660227256	0.149753335544871	1.33901329648667e-09
AT3G06750	3	2129551	2130451	-	hydroxyproline-rich glycoprotein family protein;(source:Araport11)	protein_coding	-0.70665191402141	0.147564737920721	6.00614655173662e-06
AT3G06778	3	2140026	2141547	-	Chaperone DnaJ-domain superfamily protein;(source:Araport11)	protein_coding	-1.04197980375177	0.323994256989125	0.00111628583788542
AT3G06820	3	2150847	2153502	-	Mov34/MPN/PAD-1 family protein;(source:Araport11)	protein_coding	-0.64387190600576	0.178897743913828	0.000701328491440607
AT3G06840	3	2156862	2157850	+	hypothetical protein;(source:Araport11)	protein_coding	-1.31351197950786	0.304793963243978	1.76404957619057e-05
AT3G06860	3	2161735	2166357	+	Encodes a multifunctional protein. Involved in peroxisomal fatty acid beta oxidation. Loss-of-function mutant lacks hydroxyacyl-CoA dehydrogenase activity and have reduced levels of long-chain enoyl-CoA hydratase activity. The mutant has fewer but larger peroxisomes. The mRNA is cell-to-cell mobile.	protein_coding	0.592833346621112	0.148792988300204	0.000203496940910067
AT3G06868	3	2167730	2169222	+	vitellogenin-like protein;(source:Araport11)	protein_coding	0.622160974664547	0.15001688932972	0.000104157076861127
AT3G06940	3	2189479	2192622	-	Encodes a member of a domesticated transposable element gene family MUSTANG. Members of this family are derived from transposable elements genes but gained function in plant fitness and flower development. Known members include: AT3G04605 (MUG1), AT2G30640 (MUG2), AT1G06740 (MUG3), AT5G16505 (MUG4), AT3G06940 (MUG5), AT5G48965 (MUG6), AT3G05850 (MUG7) and AT5G34853 (MUG8).	transposable_element_gene	0.455912351213712	0.203321111441577	0.0400588527002779
AT3G06980	3	2201432	2205171	+	DEA(D/H)-box RNA helicase family protein;(source:Araport11)	protein_coding	-0.619141974907851	0.13981789566824	3.34555763039754e-05
AT3G07030	3	2222526	2225522	-	Alba DNA/RNA-binding protein;(source:Araport11)	protein_coding	0.710810774362029	0.204801511360248	0.000947134377845462
AT3G07050	3	2229355	2232361	-	Arabidopsis NSN1 encodes a nucleolar GTP- binding protein and is required for maintenance of inflorescence meristem identity and floral organ development.	protein_coding	0.754128112697963	0.17098575298967	2.79414579669903e-05
AT3G07100	3	2245137	2250796	-	Encodes SEC24a/ERMO2. Required for endoplasmic reticulum (ER) morphology. Has epistatic interactions with AT1G55350, AT3G59420, and AT3G10525.	protein_coding	0.320841962285236	0.129938180768344	0.0303767120172241
AT3G07140	3	2261192	2263737	+	GPI transamidase component Gpi16 subunit family protein;(source:Araport11)	protein_coding	0.813847088867277	0.159967794515563	1.2388992693452e-06
AT3G07195	3	2288732	2290557	+	RPM1-interacting protein 4 (RIN4) family protein;(source:Araport11)	protein_coding	2.82930802833128	0.655043982779218	9.51321650712516e-06
AT3G07220	3	2297886	2299572	+	SMAD/FHA domain-containing protein;(source:Araport11)	protein_coding	0.660074177719223	0.162435309808966	0.000132391423170322
AT3G07230	3	2299773	2300531	+	wound-responsive protein-like protein;(source:Araport11)	protein_coding	0.321037851531275	0.116795805592702	0.0153082406435191
AT3G07310	3	2327818	2329926	-	phosphoserine aminotransferase, putative (DUF760);(source:Araport11)	protein_coding	-0.700843943073775	0.168185150665011	8.08631882618324e-05
AT3G07320	3	2332004	2334185	-	NA	NA	-0.830678071474777	0.193338415162427	3.76837594107082e-05
AT3G07330	3	2335612	2339168	-	encodes a gene similar to cellulose synthase	protein_coding	0.440698440999389	0.130486313416797	0.00212825143241196
AT3G07430	3	2379128	2380429	+	YGGT family protein;(source:Araport11)	protein_coding	-0.472399985877084	0.150084874488918	0.0040079753834585
AT3G07460	3	2384375	2385982	-	transmembrane protein, putative (Protein of unknown function, DUF538);(source:Araport11)	protein_coding	0.411150173332443	0.125941168398727	0.00317543844782112
AT3G07510	3	2393686	2394694	-	maternal effect embryo arrest protein;(source:Araport11)	protein_coding	0.456260329991071	0.210610809144076	0.0468110012774442
AT3G07520	3	2394891	2398291	-	member of Putative ligand-gated ion channel subunit family. Contains a functional cation - permeable pore domain. Involved in cellular cation homeostasis.	protein_coding	1.84361163612019	0.29987618079096	1.41242417752337e-09
AT3G07540	3	2404493	2407634	-	Actin-binding FH2 (formin homology 2) family protein;(source:Araport11)	protein_coding	0.480476581254195	0.173212410700378	0.0110567173022566
AT3G07550	3	2408868	2411407	+	RNI-like superfamily protein;(source:Araport11)	protein_coding	0.818340529948391	0.227136321849598	0.000505012686228095
AT3G07560	3	2411321	2413587	-	Encodes peroxin 13 (PEX13) involved in protein transport into peroxisomes, for example, peroxisomal import of nitric oxide synthase.	protein_coding	0.340866658401355	0.116395994425087	0.00927915603215512
AT3G07610	3	2425884	2433150	+	IBM1 likely encodes a protein with histone H3mK9 demethylation activity. It may preferentially demethylate H3mK9 at low-copy loci to protect them from silencing by nearby heterochromatin by preventing the spread of cytosine methylation. BONSAI (At1g73177) is hypermethylated in ibm1 mutants. ibm1 mutants have morphological defects that become apparent at the F3 generation, including small narrow leaves, arrested flower development, and faulty pollen development. These phenotypes cannot result solely from the BONSAI hypermethylation. Aberrant phenotypes in ibm1 mutants in both DNA methylation and plant development can be suppressed by mutations in the KYP H3K9 methyltransferase or he CMT3 non CG-cytosine methylase.	protein_coding	0.489578609008365	0.14334327062934	0.00174200531196033
AT3G07670	3	2451504	2455100	+	Rubisco methyltransferase family protein;(source:Araport11)	protein_coding	-0.558791061545347	0.133386241968557	9.8923303753948e-05
AT3G07700	3	2459491	2463965	-	ABC1K7 is a member of an atypical protein kinase family that is induced by salt stress. Loss of function mutations affect the metabolic profile of chloroplast lipids. It appears to function along with ABC1K8 in mediating lipid membrane changes in response to stress.	protein_coding	0.434721573099674	0.166779168444118	0.0182852250296497
AT3G07720	3	2465235	2467270	+	Galactose oxidase/kelch repeat superfamily protein;(source:Araport11)	protein_coding	0.748590581006753	0.189190122414845	0.000165112524844136
AT3G07750	3	2473194	2475575	+	3-5-exoribonuclease family protein;(source:Araport11)	protein_coding	0.490830640984379	0.224647991212915	0.0421355977532058
AT3G07780	3	2484454	2487126	+	Encodes a nuclear PHD finger protein that is functionally redundant with OBE2 and plays an important role in the maintenance and/or establishment of the root and shoot apical meristems. The mRNA is cell-to-cell mobile.	protein_coding	0.441385850820785	0.143365954309399	0.00521768592285777
AT3G07790	3	2487313	2489386	+	DGCR14-like protein;(source:Araport11)	protein_coding	0.480585482795867	0.147578210407427	0.00288189091183709
AT3G07810	3	2492260	2495959	+	RNA-binding (RRM/RBD/RNP motifs) family protein;(source:Araport11)	protein_coding	0.702372215784684	0.150103306027423	9.92084750266403e-06
AT3G07870	3	2510570	2512479	+	FBX92 is an F-box containing protein. Overexpression produces plants with smaller leaves while reduced expression is correlated with increased leaf size and increased rates of cell proliferation.	protein_coding	0.678686864167224	0.185276243078877	0.000535988427551149
AT3G07880	3	2513925	2515983	+	Immunoglobulin E-set superfamily protein;(source:Araport11)	protein_coding	-0.490199815781913	0.127101999729294	0.000392343606634658
AT3G07940	3	2528997	2531573	+	Calcium-dependent ARF-type GTPase activating protein family;(source:Araport11)	protein_coding	-0.815111324434792	0.215364723184382	0.000266312645612195
AT3G07990	3	2552394	2554922	+	serine carboxypeptidase-like 27;(source:Araport11)	protein_coding	-0.779461464359071	0.18915178890616	8.26503076264027e-05
AT3G08505	3	2580077	2582248	-	zinc finger (CCCH-type/C3HC4-type RING finger) family protein;(source:Araport11)	protein_coding	-0.571430607108057	0.27336847596637	0.042269265098907
AT3G08520	3	2586001	2586343	+	Ribosomal protein L41 family;(source:Araport11)	protein_coding	-0.404910709997205	0.117804056356107	0.00186070349136894
AT3G08530	3	2586765	2595654	-	CHC2 heavy chain subunit of clathrin. Involved in vesicle mediated trafficking. Mutants show reduced rates of endocytosis and defects clathrin mediated exocytosis Mutants have increased drought tolerance due to defects in stomatal movement.	protein_coding	0.747124422050774	0.182130249229567	9.64734977808179e-05
AT3G08550	3	2596023	2599898	+	mutant is Dwarfed and shows defects in cell elongation; Cellulose deficient; Plasma Membrane Protein	protein_coding	0.432271699593474	0.189765007909275	0.0388718397249591
AT3G08580	3	2605435	2607895	-	mitochondrial ADP/ATP carrier	protein_coding	0.419449399979017	0.114581460243855	0.000883098845545368
AT3G08590	3	2608308	2611555	-	Encodes a 2,3-biphosphoglycerate-independent phosphoglycerate mutase that is involved in pollen development and stomatal movement.	protein_coding	0.479154063203735	0.19852126502325	0.0264738668027736
AT3G08670	3	2633663	2637056	+	serine/arginine repetitive matrix-like protein;(source:Araport11)	protein_coding	0.486016738637516	0.171899457578137	0.00953431429003423
AT3G08690	3	2641012	2642919	+	NA	NA	0.749981510804094	0.179709886228413	7.30433977186247e-05
AT3G08720	3	2648358	2651231	-	Encodes a ribosomal-protein S6 kinase. Gene expression is induced by cold and salt (NaCl). Activation of AtS6k is regulated by 1-naphthylacetic acid and kinetin, at least in part, via a lipid kinase-dependent pathway. Phosphorylates specifically mammalian and plant S6 at 25 degrees C but not at 37 degrees C. Involved in translational up-regulation of ribosomal proteins.	protein_coding	1.65482289284339	0.202499603832916	1.6928672593522e-15
AT3G08740	3	2654622	2656297	-	elongation factor P (EF-P) family protein;(source:Araport11)	protein_coding	-0.89898438813575	0.109870052040716	3.71489975257676e-15
AT3G08770	3	2664069	2664888	-	Predicted to encode a PR (pathogenesis-related) protein. Belongs to the lipid transfer protein (PR-14) family with the following members: At2g38540/LTP1, At2g38530/LTP2, At5g59320/LTP3, At5g59310/LTP4, At3g51600/LTP5, At3g08770/LTP6, At2g15050/LTP7, At2g18370/LTP8, At2g15325/LTP9, At5g01870/LTP10, At4g33355/LTP11, At3g51590/LTP12, At5g44265/LTP13, At5g62065/LTP14, At4g08530/LTP15.	protein_coding	-1.86090308315789	0.202431607326032	2.89061086095258e-19
AT3G08780	3	2666063	2667560	-	BRISC complex subunit Abro1-like protein;(source:Araport11)	protein_coding	0.43682943073609	0.171073834890891	0.020707181627426
AT3G08870	3	2700261	2702745	-	Concanavalin A-like lectin protein kinase family protein;(source:Araport11)	protein_coding	2.94009350276022	0.293314841699623	1.1998938336718e-22
AT3G08920	3	2712236	2713269	+	Rhodanese/Cell cycle control phosphatase superfamily protein;(source:Araport11)	protein_coding	-1.08511772806706	0.130405309280417	9.22218362078914e-16
AT3G08940	3	2717675	2718883	+	Lhcb4.2 protein (Lhcb4.2, protein involved in the light harvesting complex of photosystem II The mRNA is cell-to-cell mobile.	protein_coding	-0.664762643276843	0.0942114412017143	2.05654516161675e-11
AT3G08970	3	2737297	2740549	+	J domain protein localized in ER lumen. Can compensate for the growth defect in jem1 scj1 mutant yeast. Also shows similarity to HSP40 proteins and is induced by heat stress. At high temperatures, mutant alleles are not transmitted through the pollen due to defects in pollen tube growth.	protein_coding	1.76731628268983	0.659334055675063	0.00213749335526916
AT3G09000	3	2745534	2748525	+	Encodes a microtubule-associated protein.	protein_coding	0.537757662941406	0.161765390305987	0.00209352373476634
AT3G09010	3	2749908	2752390	+	Protein kinase superfamily protein;(source:Araport11)	protein_coding	1.33685040189157	0.374169405973887	0.000258150708184571
AT3G09020	3	2753307	2754621	+	alpha 1,4-glycosyltransferase family protein;(source:Araport11)	protein_coding	5.79102542334157	1.09303952042713	8.66583391326922e-07
AT3G09030	3	2754668	2756512	+	BTB/POZ domain-containing protein;(source:Araport11)	protein_coding	1.06219758695098	0.207126513929249	6.90257730092279e-07
AT3G09050	3	2764651	2766365	+	8-amino-7-oxononanoate synthase;(source:Araport11)	protein_coding	-0.583501271894674	0.157263181209156	0.00054486670706983
AT3G09150	3	2803528	2805588	+	Required for biosynthesis of the tetrapyrrole phytochrome chromophore phytochromobilin. Encodes phytochromobilin synthase, a ferredoxin-dependent biliverdin reductase. It is necessary for coupling the expression of some nuclear genes to the functional state of the chloroplast.	protein_coding	-0.995678146969563	0.191353767043521	5.13102291360446e-07
AT3G09190	3	2821448	2822936	-	Regulates flowering time in Ws ecotype.	protein_coding	-2.36491071539718	0.597529038161091	4.06239808711074e-05
AT3G09210	3	2825142	2826922	-	plastid transcriptionally active 13;(source:Araport11)	protein_coding	-0.618590241932078	0.114015131150804	3.43585122515022e-07
AT3G09250	3	2838943	2840614	+	Nuclear transport factor 2 (NTF2) family protein;(source:Araport11)	protein_coding	-0.962139903429183	0.21735700612896	1.75033953796444e-05
AT3G09270	3	2848183	2849686	-	Encodes glutathione transferase belonging to the tau class of GSTs. Naming convention according to Wagner et al. (2002).	protein_coding	4.82765413709539	1.25771677287289	4.62437667753844e-05
AT3G09280	3	2850735	2851272	-	transmembrane protein;(source:Araport11)	protein_coding	0.377655337854545	0.72321294649559	0.0427598215328718
AT3G09300	3	2857847	2860668	+	OSBP(oxysterol binding protein)-related protein 3B;(source:Araport11)	protein_coding	0.340398817608036	0.123523155235795	0.0146479654637802
AT3G09350	3	2870970	2873332	+	Encodes one of the Arabidopsis orthologs of the human Hsp70-binding protein 1 (HspBP-1) and yeast Fes1p: Fes1A (AT3G09350), Fes1B (AT3G53800), Fes1C (AT5G02150). Fes1A is cytosolic and associates with cytosolic Hsp70. Mutants showed increased heat-sensitive phenotype suggestion the involvement of Fes1A in acquired thermotolerance. Does not have nucleotide exchange factor activity in vitro.	protein_coding	-0.633990425473927	0.169712640507772	0.000451521068825005
AT3G09370	3	2879301	2882424	+	C-myb-like transcription factor (MYB3R3) mRNA. It is a target of CDK phosphorylation and blocks cell division in response to DNA damage.	protein_coding	0.52807046681635	0.206999220423435	0.0175460882689487
AT3G09390	3	2887865	2890609	-	metallothionein, binds to and detoxifies excess copper and other metals, limiting oxidative damage	protein_coding	0.716272951190263	0.159646550487958	2.18887944508987e-05
AT3G09410	3	2897638	2901055	-	Pectinacetylesterase family protein;(source:Araport11)	protein_coding	-0.947035359763416	0.185300477954402	8.71890340328166e-07
AT3G09490	3	2915550	2916870	+	Tetratricopeptide repeat (TPR)-like superfamily protein;(source:Araport11)	protein_coding	1.54926734251618	0.496010849853906	0.000844341510736182
AT3G09540	3	2928752	2931362	-	Pectin lyase-like superfamily protein;(source:Araport11)	protein_coding	-0.623232555586912	0.245130921638451	0.0144742041838498
AT3G09580	3	2942426	2944118	-	FAD/NAD(P)-binding oxidoreductase family protein;(source:Araport11)	protein_coding	-1.12945697922218	0.138259366246777	2.87576492509157e-15
AT3G09600	3	2946239	2949058	+	Encodes a MYB-like transcription factor similar to CIRCADIAN CLOCK-ASSOCIATED1 (CCA1) and ELONGATED HYPOCOTYL (LHY). Involved in the regulation of circadian clock by modulating the pattern of histone 3 (H3) acetylation. Functions as a transcriptional activator of evening element containing clock genes.	protein_coding	-0.808346621606193	0.134982254476131	1.12109346865278e-08
AT3G09660	3	2961233	2966166	-	Encodes a minichromosome maintenance protein that is involved with RAD51 in a backup pathway that repairs meiotic double strand breaks without giving meiotic crossovers when the major pathway, which relies on DMC1, fails.	protein_coding	-0.650036684916723	0.337997236467899	0.0483301254047426
AT3G09720	3	2979772	2983618	-	P-loop containing nucleoside triphosphate hydrolases superfamily protein;(source:Araport11)	protein_coding	0.63947503063274	0.224969623832308	0.00678372942112626
AT3G09740	3	2989431	2991661	+	syntaxin of plants 71 (SYP71)	protein_coding	0.428946719821168	0.125236115909979	0.00187102412171165
AT3G09780	3	3000714	3003454	-	CRINKLY4 related 1;(source:Araport11)	protein_coding	-2.24211571077137	0.501450456330071	5.67285068195704e-06
AT3G09800	3	3006495	3008493	-	SNARE-like superfamily protein;(source:Araport11)	protein_coding	-1.36760845298537	0.21615050867946	7.05237358502395e-10
AT3G09810	3	3008499	3011465	+	Encodes a catalytic subunit of the mitochondrially-localized NAD+- dependent isocitrate dehydrogenase	protein_coding	0.8416242569152	0.16175938978683	6.83731546962212e-07
AT3G09820	3	3011780	3014944	+	Involved in the salvage synthesis of adenylates and methyl recycling	protein_coding	-0.288767353856011	0.121472783600241	0.0387596938207892
AT3G09830	3	3016490	3019103	+	Encodes a member of subfamily VIIa of the receptor-like cytoplasmic kinases (RLCKs). It contributes to pattern-triggered immunity in response to P. syringae.	protein_coding	1.46962374825197	0.19302471898199	1.31922009346963e-13
AT3G09840	3	3019249	3023052	+	Encodes a cell division cycle protein, a member of AAA-type ATPases gene family. Expressed throughout the plant in regions of cell division. Within the cell, sub-cellular localization varies depending on the stage of the cell cycle.Mutants in which the expression of CDC48A is altered show defects in cytokinesis, cell expansion and cell differentiation. The mRNA is cell-to-cell mobile.	protein_coding	0.894290650374016	0.187724552843351	4.82725387840339e-06
AT3G09850	3	3023141	3025945	-	D111/G-patch domain-containing protein;(source:Araport11)	protein_coding	0.362922959811577	0.134178741875505	0.0161352422793227
AT3G09860	3	3025993	3027250	+	actin T1-like protein;(source:Araport11)	protein_coding	-0.48005049434523	0.132704118900788	0.000908748884969593
AT3G09940	3	3056375	3059244	-	Encodes a member of the monodehydroascorbate reductase gene family. Critical for a mutualistic symbiosis between the host Arabidopsis and the root colonizing fungus Piriformospora indica.	protein_coding	6.78529073652996	2.60426054351202	1.33268764421941e-05
AT3G10020	3	3090806	3091922	-	plant/protein;(source:Araport11)	protein_coding	-1.1127160648974	0.279132924987493	7.87766586031695e-05
AT3G10060	3	3102023	3104014	+	FKBP-like peptidyl-prolyl cis-trans isomerase family protein;(source:Araport11)	protein_coding	-0.736445893022002	0.110923748888784	2.6742072408692e-10
AT3G10130	3	3130998	3133192	-	SOUL heme-binding family protein;(source:Araport11)	protein_coding	0.496311263439321	0.167678763774022	0.00659738417597722
AT3G10140	3	3134871	3137417	+	Encodes a gene involved in plant mitochondrial recombination surveillance. Disruption of this gene in combination with a mutation in MSH1 results in extensive rearrangement of the mitochondrial genome and dramatic changes in plant growth.	protein_coding	-0.393364279638152	0.172959420392103	0.0415752545781385
AT3G10160	3	3139359	3144615	-	Encodes a protein with tetrahydrofolylpolyglutamate synthase activity that is located in the mitochondrial matrix. One of the three folylpolyglutamate synthetase isoforms (FPGSs): FPGS1 (At5g05980, plastidic), FPGS2 (At3g10160, mitochondrial) and FPGS3 (At3g55630, cytosolic).	protein_coding	-0.370036881822622	0.124226962223002	0.00771124949195645
AT3G10300	3	3186038	3188540	+	Calcium-binding EF-hand family protein;(source:Araport11)	protein_coding	1.1079664285012	0.208612605831115	2.63063658072921e-07
AT3G10310	3	3189918	3195302	+	P-loop nucleoside triphosphate hydrolases superfamily protein with CH (Calponin Homology) domain-containing protein;(source:Araport11)	protein_coding	-1.39921620856651	0.414787120493586	0.000454172022980765
AT3G10340	3	3203988	3208135	+	Encodes PAL4, a putative a phenylalanine ammonia-lyase. Arabidopsis has four PALs: AT2G37040 (PAL1), AT3G53260 (PAL2), AT5G04230 (PAL3) and AT3G10340 (PAL4).	protein_coding	-1.4697776029414	0.218419415284431	5.30740834350932e-11
AT3G10350	3	3208218	3211294	+	One of 3 GET paralogs in Arabidopsis. GET3b is a chloroplast localized protein with no obvious role in Tail Anchored (TA) protein insertion.	protein_coding	-0.326806354394653	0.135811978599919	0.034564103825172
AT3G10380	3	3219481	3229034	-	Subunit of the Putative Arabidopsis Exocyst Complex	protein_coding	0.693229861134798	0.113649757270607	7.54167981740236e-09
AT3G10405	3	3233715	3235289	-	vacuolar acid trehalase;(source:Araport11)	protein_coding	-0.429664178316867	0.164073791400569	0.017768297754925
AT3G10420	3	3238996	3242599	+	P-loop containing nucleoside triphosphate hydrolases superfamily protein;(source:Araport11)	protein_coding	-0.639737119310472	0.133134066304407	6.3609109331252e-06
AT3G10440	3	3245323	3249355	+	Encodes a protein that protects meiotic centromere cohesion.	protein_coding	-0.604987119101236	0.241291027296546	0.0163716870508584
AT3G10500	3	3271217	3274188	+	Encodes a transcriptional activator that is associated with the plasma membrane in a dormant form and is proteolytically cleaved to create a form that can enter the nucleus. It is thought to promote ROS production by binding directly to the promoters of genes encoding ROS biosynthetic enzymes during drought-induced leaf senescence. The mRNA is cell-to-cell mobile.	protein_coding	1.16569573438924	0.213072741323913	1.09063114667244e-07
AT3G10520	3	3276163	3277930	-	Encodes a class 2 non-symbiotic hemoglobin. Over-expression of AHb2 in seeds led to a 40% increase in the total fatty acid content of developing and mature seeds in three subsequent generations. This was mainly due to an increase in the poly-unsaturated C18:2 (omega-6) linoleic and C18:3 (omega-3) alpha-linolenic acids.	protein_coding	0.384638968277468	0.13731739589232	0.0122094272265284
AT3G10530	3	3285832	3288880	+	Transducin/WD40 repeat-like superfamily protein;(source:Araport11)	protein_coding	0.821279343627884	0.205780237833092	0.00012788465386207
AT3G10620	3	3320163	3321724	+	Encodes a ppGpp pyrophosphohydrolase.	protein_coding	-0.372479902156996	0.144830984489455	0.0219865751264589
AT3G10640	3	3323310	3325046	-	SNF7 family protein;(source:Araport11)	protein_coding	0.436539899996951	0.199812677118808	0.0467779571105855
AT3G10650	3	3325170	3330892	-	Encodes a nucleoporin involved in mRNA export from the nucleus. It is also involved in the regulation of nuclear morphology.	protein_coding	0.468961225636928	0.124985309829938	0.00059272127944902
AT3G10670	3	3335004	3337446	-	Plastidic SufC-like ATP-binding cassette/ATPase essential for Arabidopsis embryogenesis. Involved in the biogenesis and/or repair of oxidatively damaged Fe?S clusters. Expressed in embryos and meristems.	protein_coding	-0.298807506510879	0.125385250662848	0.037764320276045
AT3G10690	3	3339392	3346360	-	Encodes a protein that when expressed together with GYRB2 generates an active supercoiling DNA gyrase enzyme that shares similar properties to its bacterial counterpart, including sensitivity to gyrase-specific antibiotics.	protein_coding	-0.371964383289306	0.155436234165536	0.033207960536704
AT3G10700	3	3346465	3351170	-	Encodes a GHMP kinase family protein that acts as a galacturonic acid-1-phosphate kinase that catalyzes the production of galacturonic acid-1-phosphate. This is a precursor of the important cell wall building block UDP-galacturonic acid. Based on gene trap line GT8007, the gene appears to be expressed in a petal and stamen-specific manner, between flower stages 8 to 11, however, later RT-qPCR analysis demonstrates that the transcript is present throughout the plant in all tissues tested.	protein_coding	-0.388225249969096	0.164855734882764	0.0352759669825388
AT3G10770	3	3372092	3374314	-	Single-stranded nucleic acid binding R3H protein;(source:Araport11)	protein_coding	0.412276632827836	0.121339831154351	0.00209519357541481
AT3G10800	3	3379168	3381621	+	Encodes bZIP28, a putative membrane-tethered transcriptional factor. Up-regulated in response to heat; a bZIP28 null mutant has a heat-sensitive phenotype. bZIP28 has a similar domain structure to the mammalian ATF6 protein involved in the unfolded protein response (UPR), and shares a bZIP domain, transmembrane domain, and a canonical S1P cleavage site. The bZIP28 seems to be glycosylated in vivo. bZIP28 does not appear to be transcriptionally up-regulated by UPR-inducing tunicamycin (TM) treatment. But, the expression level of three UPR-related genes is reduced in TM-treated zip28 mutants relative to wild type seedlings. And several UPR genes are transcriptionally upregulated when an N-terminal portion of the bZIP28 protein is expressed using the 35S promoter. A myc:bZIP28 fusion protein appears to be cleaved, likely at a canonical S2 cleavage site, following a TM treatment or a DTT stress-inducing treatment, but not a salt treatment. A portion of the mGFP:bZIP28 protein present in root cells appears to translocate from the cytoplasm and ER to the nucleus following TM treatment. The mRNA is cell-to-cell mobile.	protein_coding	0.516451583535293	0.167013725497243	0.00437095353652344
AT3G10815	3	3384807	3386533	-	RING/U-box superfamily protein;(source:Araport11)	protein_coding	4.94536342476155	2.70014391579081	0.00237719722605181
AT3G10820	3	3387078	3391003	+	Transcription elongation factor (TFIIS) family protein;(source:Araport11)	protein_coding	0.597483107664983	0.215700773466454	0.0089251835819968
AT3G10840	3	3391056	3393514	-	alpha/beta-Hydrolases superfamily protein;(source:Araport11)	protein_coding	-0.613762831237411	0.165117700183893	0.000500692974582407
AT3G10870	3	3400824	3402776	-	Encodes a methyl IAA esterase. Methyl IAA is believed to be an inactive form of auxin that needs to be demethylated to exert a biological effect. MES17 does not act on methyl JA, MeSA, MeGA4, or MEGA9 in vitro. This gene is expressed in several tissues of seedlings and adult plants, with a higher relative level of expression in the seedling shoot apex and the adult stem.	protein_coding	-0.788490218066378	0.237200374018782	0.00125479130840293
AT3G10880	3	3405815	3407434	+	tropomyosin;(source:Araport11)	protein_coding	-0.968858480675002	0.610368624525826	0.0403288454619242
AT3G10930	3	3420081	3420932	-	Encodes a small secreted signaling peptide that processed both N- and C-terminally after translation and is rapidly induced in response to ROS and flg22-induced stress and may act as a negative modulator of stress-induced ROS signalling.	protein_coding	2.06892818507086	1.11296990842129	0.00830033683709637
AT3G10940	3	3422034	3423455	-	Encodes a protein with a predicted dual-specificity phosphatase domain, similar to the glucan phosphorylases SEX4 and LSF1, however, it lacks the carbohydrate binding domain present in those proteins. Has phosphoglucan phosphatase activity. It binds to starch and specifically hydrolyzes phosphate from the C3-position.	protein_coding	-1.19685227519772	0.231359266640086	4.40886979136059e-07
AT3G10960	3	3424813	3427058	-	Encodes a homolog of the adenine-guanine-hypoxanthine transporter AzgA of Aspergillus nidulans. Function as a plant adenine-guanine transporter. Two closely related genes exist in Arabidopsis: AT3G10960 (Azg1) and AT5G50300 (Azg2).	protein_coding	-0.803759266163088	0.194232681981158	7.40736644009788e-05
AT3G11010	3	3450496	3453985	-	receptor like protein 34;(source:Araport11)	protein_coding	3.30708138364771	0.497817624245466	4.74340713613572e-11
AT3G11030	3	3457227	3459380	-	Encodes a member of the TBL (TRICHOME BIREFRINGENCE-LIKE) gene family containing a plant-specific DUF231 (domain of unknown function) domain. TBL gene family has 46 members, two of which (TBR/AT5G06700 and TBL3/AT5G01360) have been shown to be involved in the synthesis and deposition of secondary wall cellulose, presumably by influencing the esterification state of pectic polymers. A nomenclature for this gene family has been proposed (Volker Bischoff & Wolf Scheible, 2010, personal communication).The chemical evidence for function comes from xylan NMR analysis. Secondary wall thickening phenotype can be observed only in double or triple mutant combinations with esk1.	protein_coding	0.554448529193475	0.221480599394247	0.0186000155315622
AT3G11080	3	3470288	3473766	+	receptor like protein 35;(source:Araport11)	protein_coding	1.8337573396556	0.438522129218869	2.15689552251693e-05
AT3G11090	3	3474922	3475848	+	LOB domain-containing protein 21;(source:Araport11)	protein_coding	0.857349521020244	0.161882866924234	4.21334745186181e-07
AT3G11120	3	3481020	3481485	+	Ribosomal protein L41 family;(source:Araport11)	protein_coding	-0.514751081955176	0.119347943803623	6.59871435033988e-05
AT3G11130	3	3482149	3492065	-	CHC1 heavy chain subunit of clathrin. Involved in vesicle mediated trafficking. Mutants show reduced rates of endocytosis and defects clathrin mediated exocytosis. Mutants also have increased dehydration tolerance which may be related to the overall slower stomatal aperture dynamics. Overall growth is affected.	protein_coding	0.500848631252895	0.120236386805848	0.000122464378498332
AT3G11220	3	3513350	3516447	-	A subunit of Elongator, a histone acetyl transferase complex, consisting of six subunits (ELP1?ELP6), that copurifies with the elongating RNAPII in yeast and humans. Three Arabidopsis thaliana genes, encoding homologs of the yeast Elongator subunits ELP1, ELP3 (histone acetyl transferase), and ELP4 are responsible for the narrow leaf phenotype in elongata mutants and for reduced root growth that results from a decreased cell division rate.	protein_coding	0.527990442973698	0.223226123067454	0.0268566606300623
AT3G11280	3	3533207	3534994	-	Putative transcription factors interacting with the gene product of VHA-B1 (vacuolar ATPase subunit B1; as shown through yeast two-hybrid assay).	protein_coding	0.942291419804555	0.159758543195631	1.49914477554196e-08
AT3G11320	3	3546276	3548934	-	Nucleotide-sugar transporter family protein;(source:Araport11)	protein_coding	0.647756268626664	0.178687566202411	0.000644972907999418
AT3G11340	3	3556554	3558361	+	NA	NA	8.49600535949332	3.47173441840243	0.000270906628545382
AT3G11420	3	3591251	3594589	+	beta-1,3-N-acetylglucosaminyltransferase lunatic protein, putative (DUF604);(source:Araport11)	protein_coding	-0.688717848280762	0.15940256486552	4.49166176916885e-05
AT3G11440	3	3602044	3605110	+	Member of the R2R3-MYB gene family. Similar to GA-induced Barley myb gene. May be induced during germination in response to GA. Double mutants with MYB33 are male sterile, showing defects in pollen development and anther development. Contains a binding site for miRNA159 and may be spatially regulated by this micro RNA. A highly conserved RNA secondary structure abuts the miR159 binding site which facilitates its regulation by miR159. The male sterile phenotype of the MYB33/MYB65 double mutant is light and temperature sensitive. Fertility can be restored with increased light intensity and lower temperatures.	protein_coding	1.28919988035139	0.320965757196339	5.96391685365397e-05
AT3G11450	3	3605126	3608092	-	Encodes a ZRF1 chromatin regulator. Functions in regulating plant growth and development.	protein_coding	0.366171269305011	0.122482499706393	0.00758736181733787
AT3G11470	3	3610147	3612639	-	Encodes one of three splice variants. Differs in having CM in positions 88 and 89. The protein is localized to the mitochondria where it phosphopantetheinylates the mature apo mtACP isoforms. It is an essential gene as homozygous mutants cannot be recovered (embryo lethal).	protein_coding	-0.732855167415897	0.205177293320441	0.000640414610325561
AT3G11490	3	3617523	3619567	-	rac GTPase activating protein;(source:Araport11)	protein_coding	-1.02336961263437	0.158493144844729	5.00047908663455e-10
AT3G11500	3	3620962	3622637	-	Small nuclear ribonucleoprotein family protein;(source:Araport11)	protein_coding	-0.420859000607636	0.152325821098089	0.0125856544460404
AT3G11520	3	3625286	3627273	-	Encodes a B-type mitotic cyclin.	protein_coding	-1.29083582410629	0.487590818285457	0.00363848771789681
AT3G11560	3	3639435	3646061	+	LETM1-like protein;(source:Araport11)	protein_coding	-0.552658839374438	0.112557688456045	4.72811196218065e-06
AT3G11580	3	3648902	3651726	-	SOD7 encodes nuclear localized B3 DNA binding domain and a transcriptional repression motif. Belongs to the RAV gene family. Functions in regulation of seed size and binds to and represses KLU.	protein_coding	0.895543266556922	0.285182229353619	0.00182421132089107
AT3G11630	3	3672036	3674159	+	Encodes a 2-Cys peroxiredoxin (2-Cys PrxA) that contains two catalytic Cys residues.	protein_coding	-0.844588708378226	0.126868655819762	1.9502075795146e-10
AT3G11650	3	3675953	3677279	-	Encodes a protein whose sequence is similar to tobacco hairpin-induced gene (HIN1) and Arabidopsis non-race specific disease resistance gene (NDR1). Expression of this gene is induced by cucumber mosaic virus and spermine. Overexpression of the gene induces the expression of PR-1 gene and shows light-dependent 'speck disease-like' symptom on leaves. The gene product is localized to the chloroplast	protein_coding	0.862208855912098	0.269553118075032	0.00162238147125922
AT3G11660	3	3678595	3679943	-	encodes a protein whose sequence is similar to tobacco hairpin-induced gene (HIN1) and Arabidopsis non-race specific disease resistance gene (NDR1). Expression of this gene is induced by cucumber mosaic virus. Localization of the gene product is similar to that of NHL3 (plasma membrane) but it is yet inconclusive.	protein_coding	0.447213308486708	0.197954137091831	0.039321796785065
AT3G11690	3	3694956	3696749	+	hypothetical protein;(source:Araport11)	protein_coding	-0.808690824521019	0.237530191232541	0.000955327920220687
AT3G11710	3	3702048	3705716	-	lysyl-tRNA synthetase 1;(source:Araport11)	protein_coding	0.35801681822362	0.106567254456823	0.00256014396131886
AT3G11780	3	3723894	3725618	-	MD-2-related lipid recognition domain-containing protein / ML domain-containing protein;(source:Araport11)	protein_coding	0.475511502158889	0.168047283298756	0.00966065990911919
AT3G11820	3	3729305	3731251	-	Encodes a syntaxin localized at the plasma membrane (SYR1, Syntaxin Related Protein 1, also known as SYP121, PENETRATION1/PEN1). SYR1/PEN1 is a member of the SNARE superfamily proteins. SNARE proteins are involved in cell signaling, vesicle traffic, growth and development. SYR1/PEN1 functions in positioning anchoring of the KAT1 K+ channel protein at the plasma membrane. Transcription is upregulated by abscisic acid, suggesting a role in ABA signaling. Also functions in non-host resistance against barley powdery mildew, Blumeria graminis sp. hordei. SYR1/PEN1 is a nonessential component of the preinvasive resistance against Colletotrichum fungus. Required for mlo resistance. The syp121 point mutation results in stomatal phenotypes that reduce CO2 assimilation, slow vegetative growth and increase water use efficiency in the whole plant, conditional upon high light intensities and low relative humidity.	protein_coding	0.512930985908664	0.178012643450673	0.00788185336099498
AT3G11840	3	3736400	3738257	-	Encodes a U-box-domain-containing E3 ubiquitin ligase that acts as a negative regulator of PAMP-triggered immunity.	protein_coding	1.80228128736648	0.332253004838082	7.99195700579067e-08
AT3G11850	3	3738753	3741753	-	myosin-binding protein (Protein of unknown function, DUF593);(source:Araport11)	protein_coding	0.787683316227306	0.272713442088505	0.00447471695458901
AT3G11880	3	3751558	3754060	+	transmembrane protein, putative (Protein of unknown function DUF2359, transmembrane);(source:Araport11)	protein_coding	0.501078887630601	0.179776859483478	0.0102517308236088
AT3G11930	3	3776177	3777751	+	Adenine nucleotide alpha hydrolases-like superfamily protein;(source:Araport11)	protein_coding	-0.400172493741614	0.136851790705193	0.00854253097991251
AT3G11945	3	3779839	3782981	-	Encodes a protein involved in plastoquinone-9 biosynthesis. The enzyme possesses homogentisate prenyltransferase activity and was shown to use solanesyl diphosphate, farnesyl diphosphate and geranylgeranyldiphosphate as prenyl donors, but not phytyldiphosphate. This gene At3g11945 derives from a split of At3g11950, publications Tian et al (2007) and Sadre et al (2006) refer to this gene as At3g11950.	protein_coding	-0.462594283401524	0.12818810131136	0.000962860229462557
AT3G11964	3	3793731	3806743	-	Encodes a nucleolar protein that is a ribosome biogenesis co-factor. Mutants display aberrant RNA processing and female gametophyte development.	protein_coding	0.369221294472482	0.134004917207561	0.0140782349992444
AT3G12030	3	3834361	3835107	-	transmembrane/coiled-coil protein (Protein of unknown function DUF106, transmembrane);(source:Araport11)	protein_coding	0.932486740103435	0.205515368046296	1.20270708125831e-05
AT3G12050	3	3839101	3841606	+	Aha1 domain-containing protein;(source:Araport11)	protein_coding	-0.29664917166547	0.114563415277186	0.0234343979542457
AT3G12080	3	3847743	3852138	+	Encodes a putative plastid-targeted GTP-binding protein that is essential for embryogenesis and chloroplast development.	protein_coding	-0.327027952315686	0.112993127668571	0.0102606166832019
AT3G12120	3	3860251	3863250	-	Major enzyme responsible for the synthesis of 18:2 fatty acids in the endoplasmic reticulum. Contains His-rich motifs, which contribute to the interaction with the electron donor cytochrome b5. Mutations in this gene suppress the low temperature-induced phenotype of Arabidopsis tocopherol-deficient mutant vte2.	protein_coding	-0.431736427334246	0.132419195260857	0.00307430291374979
AT3G12150	3	3876339	3879069	-	alpha/beta hydrolase family protein;(source:Araport11)	protein_coding	-0.5256528084574	0.22012170123723	0.025400274091157
AT3G12170	3	3880908	3882848	+	Chaperone DnaJ-domain superfamily protein;(source:Araport11)	protein_coding	-1.57385206161283	0.384230227953159	3.28335402504407e-05
AT3G12220	3	3896207	3899019	-	serine carboxypeptidase-like 16;(source:Araport11)	protein_coding	4.30702211777411	0.44979488332971	1.25188293456346e-20
AT3G12300	3	3921528	3923155	-	Similar to Bug22p in Paramecium, a conserved centrosomal/ciliary protein. This protein is widespread in eukaryotes harboring centrioles/cilia at some stage of their life cycles. Among eukaryotes devoid of centrioles/cilia, plants possess BUG22 genes whereas some fungi (at least ascomycetes) do not.	protein_coding	0.356971801962437	0.159659068301529	0.0482713078008634
AT3G12345	3	3930019	3931000	-	FKBP-type peptidyl-prolyl cis-trans isomerase;(source:Araport11)	protein_coding	-0.445742554596408	0.107199095273709	0.000137277030147232
AT3G12360	3	3934000	3936765	+	Encodes a protein with an ankyrin motif and transmembrane domains that is involved in salt tolerance. Expressed throughout the plant and localized to the plasma membrane. Loss of function mutations show an increased tolerance to salt based on assaying seedling growth in the presence of salt. In the mutants, induction of genes required for production of reactive oxygen species is reduced suggesting that itn1 promotes ROS production. It interacts with RCN1 in vivo and may regulate its subcellular localization. The mRNA is cell-to-cell mobile.	protein_coding	0.32230603172582	0.133259964856342	0.0340333240816071
AT3G12400	3	3943940	3945883	-	Mutants of this gene were initially identified because of the trichome morphogenesis phenotype. Those trichomes have multiple nuclei, a defect that turns out not to be restricted to the trichomes but also in all endoreduplicating cell types. This gene encodes a ubiquitin-binding protein with sequence similarities with yeast proteins that are components of the ESCRTI-III complexes. The Arabidopsis protein is found associated with the endosome.	protein_coding	0.427081145317169	0.138125614494179	0.00515872049601429
AT3G12480	3	3957763	3960472	+	nuclear factor Y, subunit C11;(source:Araport11)	protein_coding	0.383716087405385	0.146124368267439	0.0190029230737809
AT3G12530	3	3972180	3974459	-	PSF2;(source:Araport11)	protein_coding	-1.14056505495165	0.344322497040246	0.000731998756629628
AT3G12550	3	3978005	3981893	+	Belongs to a subgroup of SGS3-like proteins that act redundantly in RNA-directed DNA methylation: AT1G15910 (FDM1), AT4G00380 (FDM2), AT3G12550 (FDM3), AT1G13790 (FDM4), AT1G80790 (FDM5).	protein_coding	-0.776455463039875	0.25576492247357	0.00301179997095748
AT3G12570	3	3988590	3991079	+	FYD;(source:Araport11)	protein_coding	0.332025070620682	0.14178373966119	0.0398691344494183
AT3G12590	3	3995665	4003871	-	hypothetical protein;(source:Araport11)	protein_coding	0.415578429138203	0.135873908033791	0.00577306566023009
AT3G12600	3	4004469	4006330	+	nudix hydrolase homolog 16;(source:Araport11)	protein_coding	0.580375338170709	0.165892361955019	0.00112327782165952
AT3G12620	3	4009270	4011675	-	Protein phosphatase 2C family protein;(source:Araport11)	protein_coding	0.403362771474298	0.131121934005759	0.00561579822456821
AT3G12650	3	4017830	4018631	-	transmembrane protein;(source:Araport11)	protein_coding	0.784051518103352	0.19520211230914	0.000124803436341226
AT3G12685	3	4029183	4030355	-	Acid phosphatase/vanadium-dependent haloperoxidase-related protein;(source:Araport11)	protein_coding	-0.617293063086768	0.17681470706382	0.00105196819554033
AT3G12700	3	4036945	4039185	+	Encodes an aspartic protease has an important regulatory function in chloroplasts that not only influences photosynthetic carbon metabolism but also plastid and nuclear gene expression.	protein_coding	-0.49609449827708	0.216157027581009	0.0328487735766897
AT3G12710	3	4040324	4042075	-	DNA glycosylase superfamily protein;(source:Araport11)	protein_coding	-0.610964375169585	0.285927459695447	0.0356709744263369
AT3G12740	3	4049309	4051775	+	Physically interacts with ALA3, and is required for the phospholipid translocase activity of ALA3. The mRNA is cell-to-cell mobile.	protein_coding	0.363527523372665	0.153933513231855	0.0364540456190251
AT3G12750	3	4051651	4053201	-	A member of Zrt- and Irt-related protein (ZIP) family. transcript is induced in response to zinc deficiency in the root.	protein_coding	1.34218266250786	0.419614687895586	0.00085252742147934
AT3G12760	3	4054715	4056980	+	defective in cullin neddylation protein;(source:Araport11)	protein_coding	0.561078955216622	0.145695360541977	0.000352914287609719
AT3G12780	3	4060971	4063306	-	nuclear phosphoglycerate kinase (PGK1)	protein_coding	-0.375234757603183	0.133254063043433	0.0118021260429126
AT3G12830	3	4078651	4079627	-	SAUR-like auxin-responsive protein family;(source:Araport11)	protein_coding	3.83827678978347	0.412194299293098	8.14115441157501e-20
AT3G12870	3	4094191	4095112	-	transmembrane protein;(source:Araport11)	protein_coding	-2.6378701728347	0.472357104119636	2.75394322623956e-08
AT3G12890	3	4099199	4100534	+	Encodes a protein belonging to a class of CCT (CONSTANS, CONSTANS-like, TOC1) domain proteins. The protein contains a 43 amino acid-long sequence with high homology to the CCT domain but does not have any B-box or GATA-type zinc finger domains. Functions as a transcriptional activator and regulates the expression of at least a subset of sugar-inducible genes.	protein_coding	-0.675236051244276	1.49313158980925	0.0119663816316115
AT3G12915	3	4110966	4116056	+	Ribosomal protein S5/Elongation factor G/III/V family protein;(source:Araport11)	protein_coding	-2.22523574044975	0.264034300035173	1.64434981506658e-16
AT3G12920	3	4121789	4123582	-	Encodes one of the BRGs (BOI-related gene) involved in resistance to Botrytis cinerea.	protein_coding	0.946747557443374	0.159519602989025	1.20996470936414e-08
AT3G12930	3	4128334	4129956	+	Lojap-related protein;(source:Araport11)	protein_coding	-0.897387334606782	0.121271245039913	1.26115205902428e-12
AT3G13000	3	4157966	4162131	-	ubiquinone biosynthesis protein (Protein of unknown function, DUF547);(source:Araport11)	protein_coding	-0.59274245921558	0.205886934653855	0.00670158483995572
AT3G13030	3	4169541	4172122	-	hAT transposon superfamily protein;(source:Araport11)	protein_coding	-0.395395437800647	0.180736253606455	0.0496011164524445
AT3G13040	3	4172137	4175457	-	myb-like HTH transcriptional regulator family protein;(source:Araport11)	protein_coding	-0.258640781872356	0.108711556184556	0.0399467755626295
AT3G13050	3	4176392	4179081	+	Encodes a plant nicotinate transporter than can also transport trigonelline (N-methylnicotinate).	protein_coding	0.567230529632703	0.183059917499702	0.00388528657739539
AT3G13062	3	4184340	4187453	+	Polyketide cyclase/dehydrase and lipid transport superfamily protein;(source:Araport11)	protein_coding	0.404187081059083	0.153081524363966	0.017768289382157
AT3G13065	3	4187371	4191298	+	STRUBBELIG-receptor family 4;(source:Araport11)	protein_coding	2.17781601667679	0.23448947266241	1.20914610044493e-19
AT3G13070	3	4191351	4195485	-	CBS domain-containing protein / transporter associated domain-containing protein;(source:Araport11)	protein_coding	-0.403081295347323	0.114742830979514	0.00146767905045654
AT3G13080	3	4195742	4201734	-	encodes an ATP-dependent MRP-like ABC transporter able to transport glutathione-conjugates as well as chlorophyll catabolites. The expression of this gene is upregulated by herbicide safeners such as benoxacor and fenclorim.	protein_coding	1.52551386853046	0.158509934404896	7.31657721809517e-21
AT3G13090	3	4202811	4208261	-	member of MRP subfamily	protein_coding	3.46891083998314	0.840202257263258	3.45639602236698e-05
AT3G13100	3	4208715	4214252	-	member of MRP subfamily	protein_coding	1.94172558875315	0.263817848128671	6.00885219872993e-13
AT3G13120	3	4219310	4221666	-	Ribosomal protein S10p/S20e family protein;(source:Araport11)	protein_coding	-0.969302568230061	0.110461867022602	2.64551769128203e-17
AT3G13180	3	4235950	4240116	-	NOL1/NOP2/sun family protein / antitermination NusB domain-containing protein;(source:Araport11)	protein_coding	-0.681857010672036	0.127418453401719	4.37537946333145e-07
AT3G13190	3	4240139	4242008	+	WEB family protein (DUF827);(source:Araport11)	protein_coding	-0.603732831473832	0.180341203643431	0.0017032522265707
AT3G13224	3	4254726	4257409	+	Belongs to a member of the RNA-binding glycine-rich (RBG) gene superfamily.	protein_coding	0.435258875213644	0.162745016697464	0.0154817409548203
AT3G13226	3	4264295	4266362	-	regulatory protein RecX family protein;(source:Araport11)	protein_coding	-0.502418355439086	0.14951214941484	0.00198450497460353
AT3G13230	3	4269978	4271204	+	RNA-binding KH domain-containing protein;(source:Araport11)	protein_coding	0.790505014209772	0.172643025999508	1.28573733556482e-05
AT3G13235	3	4271212	4274487	-	ubiquitin family protein;(source:Araport11)	protein_coding	0.698819175605626	0.155436154160196	2.17816723351864e-05
AT3G13270	3	4285851	4288332	-	transposable_element_gene;(source:Araport11);similar to unknown protein [Arabidopsis thaliana] (TAIR:AT2G14450.1);(source:TAIR10)	transposable_element_gene	-3.94667343737152	1.36265842507115	0.00184326231892677
AT3G13275	3	4289086	4289860	-	transmembrane protein;(source:Araport11)	protein_coding	-1.30812161494159	0.392789447560874	0.000566627242725861
AT3G13277	3	4290028	4294954	+	other_RNA;(source:Araport11)	other_rna	1.2857821058554	0.311474997186702	3.85436926315794e-05
AT3G13300	3	4303822	4310309	+	Encodes VCS (VARICOSE). Involved in mRNA decapping. VCS forms a mRNA decapping complex with DCP1 (At1g08370) and DCP2 (At5g13570). Unlike DCP2, VCS itself does not have mRNA decapping activity in vitro. DCP1, DCP2 and VCS colocalize in cytoplasmic loci, which are putative Arabidopsis mRNA processing bodies. Null mutants of DCP1, DCP2, and VCS accumulate capped mRNAs with a reduced degradation rate. These mutants also share a similar lethal phenotype at the seedling cotyledon stage, with disorganized veins, swollen root hairs, and altered epidermal cell morphology. VCS is also required for leaf development.	protein_coding	0.329223031862497	0.133228417661066	0.0298998138974719
AT3G13330	3	4319490	4330467	-	Encodes a protein that interacts with the 26S proteasome. Mutants are phenotypically indistinguishable from wild type plants under a variety of growth conditions. Protein levels increase upon exposure of seedlings to MG132, a specific, potent, reversible, and cell-permeable proteasome inhibitor.	protein_coding	1.7643896310936	0.22681281328663	3.11162909308587e-14
AT3G13380	3	4346557	4350923	+	Similar to BRI, brassinosteroid receptor protein.	protein_coding	1.84751967437345	0.359709599912328	3.17030807732476e-07
AT3G13404	3	4358179	4359007	-	hypothetical protein;(source:Araport11)	protein_coding	-1.40925496219139	0.914019185202291	0.0239114630806356
AT3G13420	3	4364480	4366969	+	transmembrane protein;(source:Araport11)	protein_coding	-1.95942074913823	0.626634255321776	0.000660956145823992
AT3G13430	3	4367181	4369122	+	RING/U-box superfamily protein;(source:Araport11)	protein_coding	0.460176901969148	0.20742974964454	0.0417177561979351
AT3G13438	3	4377061	4378171	-	Member of Sadhu non-coding retrotransposon family	transposable_element_gene	1.05290050026326	0.248393177838348	3.36176662232233e-05
AT3G13445	3	4379793	4382224	+	TBP (TATA binding protein) associates with TAF(II)s (TBP-associated factors) to form the TFIID general transcription factor complex	protein_coding	0.744598850325377	0.160142532750685	1.04242669905894e-05
AT3G13450	3	4382198	4384436	-	branched chain alpha-keto acid dehydrogenase E1 beta	protein_coding	-0.568380980742279	0.187282106675536	0.00460011670173687
AT3G13460	3	4384563	4388592	-	Physically interacts with CIPK1.	protein_coding	0.460389778181247	0.113225454065258	0.000193164244076618
AT3G13470	3	4389256	4392851	+	Encodes a subunit of chloroplasts chaperonins that are involved in mediating the folding of newly synthesized, translocated, or stress-denatured proteins. Cpn60 subunits are: Cpn60alpha1 (At2g28000), AtCpn60alpha2 (At5g18820), AtCpn60beta1 (At1g55490), AtCpn60beta2 (At3g13470), AtCpn60beta3 (At5g56500), AtCpn60beta4 (At1g26230).	protein_coding	-0.476678288857208	0.113131127918308	0.000104861513371783
AT3G13490	3	4395663	4399355	-	Encodes a dual targeted lysyl-tRNA ligase that is found both in the mitochondrion and the chloroplast. Plants mutated in this gene exhibit an ovule abortion phenotype.	protein_coding	-0.418511031465497	0.127209467347674	0.00287037343309089
AT3G13510	3	4403355	4406091	+	carboxyl-terminal peptidase, putative (DUF239);(source:Araport11)	protein_coding	-0.917062639453081	0.159681870713567	3.6485420820275e-08
AT3G13520	3	4408925	4409734	+	Encodes a GPI-anchored arabinogalactan (AG) peptide with a short 'classical' backbone of 10 amino acids, seven of which are conserved among the 4 other Arabidopsis AG peptides. These peptides may be involved in cell signaling.	protein_coding	-0.733407420937045	0.146438770872888	2.07619524563905e-06
AT3G13530	3	4411099	4419504	-	MAP3K epsilon protein kinase 1 is functionally redundant with MAP3Ke2. Required for pollen development but not essential. map3ke1;map3ke2 double-mutant pollen grains develop plasma membrane irregularities following pollen mitosis I. Localized primarily in the plasma membrane. Expressed in leaf trichomes, root columella cells and developing ovules.	protein_coding	1.09622664861973	0.132975017086234	1.68841498200642e-15
AT3G13540	3	4420173	4421701	+	Encodes a member of the MYB family of transcriptional regulators. MYB5 act as a negative regulator of trichome branching and play a role in the correct formation of the seed coat and possibly the formation the underlying endosperm layers. Loss of function mutations have defects in seed coat mucilage and columella cells as well as trichome defects (smaller and reduced number of branches).	protein_coding	0.74874801261447	0.376685690834585	0.0351471004352996
AT3G13670	3	4469153	4473547	+	MUT9-like protein kinase. Contributes to phosphorylation of photoexcited CRY2. Interaction with CRY2 occurs via the non catalytic PPKC domain.	protein_coding	0.415437409068987	0.1108059396141	0.000652589578392766
AT3G13690	3	4485623	4490420	+	kinase with adenine nucleotide alpha hydrolases-like domain-containing protein;(source:Araport11)	protein_coding	0.351924055372328	0.128326545598337	0.014926373584074
AT3G13720	3	4494979	4496800	-	PRA1 (Prenylated rab acceptor) family protein;(source:Araport11)	protein_coding	-0.701594823998268	0.151549101632714	1.20687740878628e-05
AT3G13740	3	4504067	4506320	+	Encodes one of two chloroplast Mini-RNase III-like enzymes in Arabidopsis. Double mutants display imprecise maturation of 23S rRNA and other rRNAs.	protein_coding	-0.675309905835415	0.138704559928709	4.50192097207605e-06
AT3G13750	3	4510965	4516478	+	beta-galactosidase, glycosyl hydrolase family 35 The mRNA is cell-to-cell mobile.	protein_coding	-0.784723088628138	0.136591522748842	4.60299261932486e-08
AT3G13772	3	4521532	4524674	-	Encodes an Arabidopsis Transmembrane nine (TMN) protein. Transmembrane nine (TM9) proteins are localized in the secretory pathway of eukaryotic cells and are involved in cell adhesion and phagocytosis. Overexpression of this protein in yeast alters copper and zinc homeostasis.	protein_coding	0.364732291296013	0.13341655762046	0.014952027751407
AT3G13782	3	4526660	4528398	+	Plants mutated in three ubiquitously expressed NAP1 genes (NAP1;1~NAP1;3) and organ-specifically expressed NAP1;4 gene show hypersensitivity to genotoxic stresses including UV and DSB-inducing agent Bleomycin. The NAP1 genes act synergistically with NRP genes in promoting somatic homologous recombination.	protein_coding	1.45967607839477	0.431300256188361	0.000441925469732799
AT3G13790	3	4532762	4535914	-	Encodes a protein with invertase activity.	protein_coding	1.92515158733499	0.304439066108602	4.78246204304671e-10
AT3G13800	3	4538307	4541823	+	Metallo-hydrolase/oxidoreductase superfamily protein;(source:Araport11)	protein_coding	-0.434197934534717	0.192577090462234	0.0403255049532328
AT3G13810	3	4544269	4548234	+	indeterminate(ID)-domain 11;(source:Araport11)	protein_coding	0.934377307734119	0.18489909037169	1.188279537612e-06
AT3G13850	3	4559619	4561020	+	LOB domain-containing protein 22;(source:Araport11)	protein_coding	2.35316374230074	1.17861085428007	0.0093459090869677
AT3G13870	3	4565370	4571355	-	required for regulated cell expansion and normal root hair development. Encodes an evolutionarily conserved protein with putative GTP-binding motifs that is implicated in the control of vesicle trafficking between the endoplasmic reticulum and the Golgi compartments.	protein_coding	0.322289916415281	0.130540155344114	0.0303481949779153
AT3G13910	3	4590684	4591541	-	hypothetical protein (DUF3511);(source:Araport11)	protein_coding	1.59073125319112	0.306143842745941	2.8560113560494e-07
AT3G13920	3	4592248	4595080	-	eukaryotic translation initiation factor 4A-1	protein_coding	0.262377615703644	0.109127623663388	0.0378388531257982
AT3G13940	3	4600492	4602486	-	DNA binding / DNA-directed RNA polymerase;(source:Araport11)	protein_coding	1.20134728231635	0.186081641971927	4.08545143251411e-10
AT3G13950	3	4603885	4605524	+	ankyrin;(source:Araport11)	protein_coding	5.52649294348453	1.09461290165984	2.74029369607746e-06
AT3G13990	3	4625383	4630613	-	dentin sialophosphoprotein, putative (DUF1296);(source:Araport11)	protein_coding	0.497512774453136	0.136997237177819	0.000845447805917054
AT3G14020	3	4641889	4644576	+	nuclear factor Y, subunit A6;(source:Araport11)	protein_coding	1.2555128662843	0.323879796005498	0.000100415806478675
AT3G14067	3	4658198	4660784	-	Encodes a protein with similarity to serine protease, subtilisin, that is upregulated during senescence and expressed in the arial portions of the plant.Loss of function mutations have increased branch number but normal silique length and seed set and therefore have increased fertility.	protein_coding	-0.615835394999584	0.147069993954373	8.84426515656176e-05
AT3G14090	3	4669197	4671796	-	A member of EXO70 gene family, putative exocyst subunits, conserved in land plants. Arabidopsis thaliana contains 23 putative EXO70 genes, which can be classified into eight clusters on the phylogenetic tree.	protein_coding	0.555947691736519	0.170621365124254	0.00247672716453759
AT3G14110	3	4676118	4677689	-	Encodes a novel coiled-coil, TPR domain containing protein that is localized to the chloroplast membrane and is involved in chlorophyll biosynthesis. Mutants accumulate protochlorophyllide, an intermediate in the chlorophyll biosynthesis pathway, in dark and release singlet oxygen in plastids in a controlled and non-invasive manner upon a dark/light shift.	protein_coding	-0.708315845850543	0.11570904729839	6.37860379756428e-09
AT3G14150	3	4690415	4693133	-	Aldolase-type TIM barrel family protein;(source:Araport11)	protein_coding	-1.4520336286254	0.204274332254904	4.53860655859129e-12
AT3G14172	3	4698457	4705828	-	GPI-anchored adhesin-like protein;(source:Araport11)	protein_coding	0.967196106332523	0.184697679707995	4.67258789673275e-07
AT3G14180	3	4706802	4709176	-	sequence-specific DNA binding transcription factor;(source:Araport11)	protein_coding	0.868047415087298	0.163117915483297	3.66704708049027e-07
AT3G14190	3	4710479	4712569	+	Encodes a 193 amino acid protein of unknown function. Contains a DEN-box (aa 14?16), a KEN-box, and the D-box (aa 46?54)and a third, unknown domain (aa 81?97). Loss of function alleles are defective in meiosis and have reduced fertility. pans1 mutants show premature loss of cohesion of sister chromatids during meioisis I and meiosis II resulting in abnormal chromosome segregation and unbalanced tetrads.	protein_coding	-1.69344007310852	0.419120344803994	3.59676725389451e-05
AT3G14200	3	4712574	4714712	-	Chaperone DnaJ-domain superfamily protein;(source:Araport11)	protein_coding	-0.813827326126215	0.162729905620586	1.83556815278403e-06
AT3G14205	3	4715648	4721003	-	Phosphoinositide phosphatase family protein;(source:Araport11)	protein_coding	0.479148725566718	0.121815457868585	0.000306439301539905
AT3G14220	3	4732828	4734609	+	GDSL-motif esterase/acyltransferase/lipase. Enzyme group with broad substrate specificity that may catalyze acyltransfer or hydrolase reactions with lipid and non-lipid substrates.	protein_coding	-1.25859280643807	0.167554210728299	3.3644979350289e-13
AT3G14230	3	4737120	4739298	-	encodes a member of the ERF (ethylene response factor) subfamily B-2 of ERF/AP2 transcription factor family (RAP2.2). The protein contains one AP2 domain. There are 5 members in this subfamily including RAP2.2 AND RAP2.12.	protein_coding	0.802437661138904	0.130305895402303	4.40793831268782e-09
AT3G14270	3	4753925	4761456	+	Encodes a protein that is predicted to act as a 1-phosphatidylinositol-3-phosphate (PtdIns3P) 5-kinase based on its homology to Fab1 from yeast. It contains an FYVE domain required for binding to PtdIns3P-containing membranes in yeast, as well as a Cpn60_TCP1 homology domain plus a kinase domain. fab1a/fab1b pollen grains not viable and have defective vacuolar organization. FAB1A and FAB1B complement the enlarged vacuolar phenotype of the fission yeast ste12delta mutant.	protein_coding	0.499749892841147	0.123248004487913	0.000187432478585479
AT3G14280	3	4761432	4762457	-	LL-diaminopimelate aminotransferase;(source:Araport11)	protein_coding	3.73365605408154	0.910354398767004	4.36807145762877e-05
AT3G14330	3	4778959	4782452	-	Encodes a pentatricopeptide repeat protein involved in chloroplast mRNA editing. Mutants display defects in C-U editing of psbE.	protein_coding	-1.18684203856282	0.181753143309113	2.51068727081041e-10
AT3G14350	3	4782739	4787243	-	STRUBBELIG-receptor family 7;(source:Araport11)	protein_coding	0.289870251340613	0.11684505450961	0.0307754111628091
AT3G14360	3	4791448	4793684	+	alpha/beta-Hydrolases superfamily protein;(source:Araport11)	protein_coding	-0.896573549086601	0.519383162030741	0.0384221819075679
AT3G14450	3	4849539	4851678	+	RNA-binding protein, putative, contains Pfam profile: PF00076 RNA recognition motif. (a.k.a. RRM, RBD, or RNP domain) (2 copies). Contains PAM PABC binding domain.	protein_coding	-0.835529188824699	0.446506021246894	0.0349860716166779
AT3G14470	3	4857464	4861293	+	NB-ARC domain-containing disease resistance protein;(source:Araport11)	protein_coding	1.02001610401084	0.230770320518664	1.68088012293502e-05
AT3G14570	3	4892410	4902885	+	encodes a protein similar to callose synthase	protein_coding	0.543873809204451	0.170806648529176	0.00316707013337838
AT3G14610	3	4912324	4914672	+	putative cytochrome P450	protein_coding	0.833057405874368	0.434827751906992	0.0334825070893752
AT3G14620	3	4914754	4917176	+	putative cytochrome P450 The mRNA is cell-to-cell mobile.	protein_coding	4.54315109436279	0.214192184502216	6.72939122644961e-97
AT3G14630	3	4917498	4919702	+	putative cytochrome P450	protein_coding	2.18628077157462	1.7310218997552	0.0275056804107895
AT3G14720	3	4945601	4949042	+	member of MAP Kinase The mRNA is cell-to-cell mobile.	protein_coding	0.549085800250286	0.185724336137392	0.0059872079345221
AT3G14740	3	4952004	4953510	-	RING/FYVE/PHD zinc finger superfamily protein;(source:Araport11)	protein_coding	-0.555310092523418	0.253424704947838	0.0361017674996652
AT3G14750	3	4953547	4955754	-	structural maintenance of chromosomes domain protein;(source:Araport11)	protein_coding	0.752656349090775	0.240196483062897	0.00243008923787716
AT3G14760	3	4956349	4957255	+	transmembrane protein;(source:Araport11)	protein_coding	-1.38945882669178	0.256313334802549	1.06702809593484e-07
AT3G14770	3	4957264	4959828	-	Nodulin MtN3 family protein;(source:Araport11)	protein_coding	-0.35457098855708	0.153220029397137	0.040678289848954
AT3G14790	3	4964105	4967075	+	rhamnose biosynthesis 3;(source:Araport11)	protein_coding	0.418593952472182	0.145728088709449	0.00954481966588762
AT3G14810	3	4970944	4974534	-	mechanosensitive channel of small conductance-like 5;(source:Araport11)	protein_coding	-0.638318180307936	0.164461713641876	0.000268046919352677
AT3G14840	3	4987889	4994110	+	Encodes LRR-RLK protein that is localized to the plasma membrane and is involved in regulation of plant innate immunity to microbes. LIK1 is phosphorylated by CERK1, a kinase involved in chitin perception. The mRNA is cell-to-cell mobile.	protein_coding	1.11410314943086	0.12955235171605	9.54120118394546e-17
AT3G14890	3	5008676	5013265	+	phosphoesterase;(source:Araport11)	protein_coding	-0.741449459108834	0.189770231710089	0.00019926730270069
AT3G14920	3	5018275	5020273	+	Peptide-N4-(N-acetyl-beta-glucosaminyl)asparagine amidase A protein;(source:Araport11)	protein_coding	0.419691587630335	0.147953928566534	0.0104629416404075
AT3G14930	3	5020461	5023146	+	Uroporphyrinogen decarboxylase;(source:Araport11)	protein_coding	-0.721509685870703	0.132402356634077	2.47864160736315e-07
AT3G14940	3	5025184	5029886	+	Encodes a cytosolic phosphoenolpyruvate carboxylase (PEPC) that has activity when expressed in E.coli. Its mRNA is most abundantly expressed in roots and siliques. PPC3 belongs to the plant-type PEPC family. It can form an enzymatically active complex with a castor bean ortholog of PPC4, which encodes a bacterial-type PEPC. The mRNA is cell-to-cell mobile.	protein_coding	-0.657152645945628	0.237846218611691	0.00789213281768187
AT3G14980	3	5039892	5045403	-	IDM1 is a histone H3 acetyltransferase that is capable of recognizing methylated DNA through its MBD domain and recognizing unmethylated histone H3K4 through its PHD domain. It negatively regulates DNA demethylation, preventing DNA hypermethylation of highly homologous multicopy genes and other repetitive sequences.	protein_coding	-0.579479913916712	0.149382047327107	0.000304290199631987
AT3G14990	3	5047376	5049971	+	Encodes a homolog of animal DJ-1 superfamily protein. In the A. thaliana genome, three genes encoding close homologs of human DJ-1 were identified AT3G14990 (DJ1A), AT1G53280 (DJ1B) and AT4G34020 (DJ1C). Among the three homologs, DJ1C is essential for chloroplast development and viability. It exhibits glyoxalase activity towards glyoxal and methylglyoxal. The mRNA is cell-to-cell mobile.	protein_coding	0.643844079179372	0.134228874887406	6.63373955129179e-06
AT3G15000	3	5050195	5052455	+	Encodes RIP1 (RNA-editing factor interacting protein 1). Involved in chloroplast and mitochondrial RNA editing. The mRNA is cell-to-cell mobile.	protein_coding	0.440768517951177	0.130998675814194	0.00221745669989905
AT3G15080	3	5074140	5076609	+	Polynucleotidyl transferase, ribonuclease H-like superfamily protein;(source:Araport11)	protein_coding	0.661021076759999	0.21430823120464	0.00335948408814097
AT3G15110	3	5084278	5085843	-	transmembrane protein;(source:Araport11)	protein_coding	-0.51376669653562	0.139702075966409	0.000694319462330172
AT3G15115	3	5085992	5087496	-	serine/arginine repetitive matrix protein;(source:Araport11)	protein_coding	-0.517791643048269	0.240859774902561	0.0423620030960443
AT3G15140	3	5099426	5101880	-	ERI (At3g15140) encodes a protein of 337 amino acids of the ribonuclease H-like superfamily. The protein contains both DEDDh and SAP domains.The first exon contains a TCT-microsatellite structure (starting 226 bp after ATG) that, based on sequence complementarity, is a miR5021-cleavage target site. ERI is predicted to function as an siRNA exonuclease. Overexpression leads to increased post transcriptional gene silencing and reduced numbers of 21mers. Macroscopically, the growth rate is increased in overexpressors leading to increased biomass.	protein_coding	-0.996394974977834	0.354542680686982	0.00367703512596728
AT3G15160	3	5104367	5108509	+	AP-5 complex subunit zeta-1;(source:Araport11)	protein_coding	-0.707117649418156	0.152894143712374	1.21674502148295e-05
AT3G15180	3	5111893	5116007	+	ARM repeat superfamily protein;(source:Araport11)	protein_coding	0.89310145904824	0.205230068478724	2.75323533214316e-05
AT3G15190	3	5116021	5117615	+	chloroplast 30S ribosomal protein S20;(source:Araport11)	protein_coding	-0.897833536525141	0.131075037951302	5.15251078406569e-11
AT3G15220	3	5126584	5132330	-	Protein kinase superfamily protein;(source:Araport11)	protein_coding	-0.377173581210036	0.162191560405397	0.0383255044892188
AT3G15260	3	5138686	5142644	+	Protein phosphatase 2C family protein;(source:Araport11)	protein_coding	0.411710642199857	0.139860449601411	0.00802667932867427
AT3G15270	3	5140365	5142323	-	Encodes a member of the SPL (squamosa-promoter binding protein-like)gene family, a novel gene family encoding DNA binding proteins and putative transcription factors. Contains the SBP-box, which encodes the SBP-domain, required and sufficient for interaction with DNA. It is involved in regulation of flowering and vegetative phase change. Its temporal expression is regulated by the microRNA miR156. The target site for the microRNA is in the 3'UTR.	protein_coding	1.01345174104669	0.234246431002026	2.51423748597264e-05
AT3G15310	3	5152099	5153642	-	transposable_element_gene;(source:Araport11);similar to unknown protein [Arabidopsis thaliana] (TAIR:AT5G32621.1);(source:TAIR10)	transposable_element_gene	-1.45707595768868	0.273304872042379	1.5291187250819e-07
AT3G15340	3	5159698	5162945	-	Encodes PPI2 (proton pump interactor 2), a homologue of PPI1, a protein that interacts with the plasma membrane H+ ATPase AHA1.	protein_coding	1.91664257366016	0.533316814724032	0.000162925815261046
AT3G15350	3	5166175	5169229	+	Core-2/I-branching beta-1,6-N-acetylglucosaminyltransferase family protein;(source:Araport11)	protein_coding	0.721593838745619	0.151878637597043	6.97755131986665e-06
AT3G15354	3	5169095	5173105	-	Encodes a member of the SPA (suppressor of phyA-105) protein family (SPA1-SPA4). SPA proteins contain an N-terminal serine/threonine kinase-like motif followed by a coiled-coil structure and a C-terminal WD-repeat domain. SPA proteins function redundantly in suppressing photomorphogenesis in dark- and light-grown seedlings. SPA3 (and SPA4) predominantly regulates elongation growth in adult plants.	protein_coding	-1.10091865655809	0.187238424468553	1.26525357113197e-08
AT3G15355	3	5183641	5186929	+	NA	NA	0.780276649723665	0.212432909277738	0.000428319978755092
AT3G15390	3	5196607	5200394	-	Encodes a novel protein that is similar to PRL1 interacting factor and is involved in virus induced silencing.	protein_coding	0.70223621123539	0.246395883900971	0.0058953866136979
AT3G15395	3	5200639	5201514	+	HrpN-interacting protein from malus protein;(source:Araport11)	protein_coding	-0.654841472601034	0.215682490739774	0.00384553373676449
AT3G15430	3	5208559	5211783	+	Regulator of chromosome condensation (RCC1) family protein;(source:Araport11)	protein_coding	0.948387847951963	0.203507643842173	6.8709228447526e-06
AT3G15450	3	5212984	5214124	+	aluminum induced protein with YGL and LRDR motifs;(source:Araport11)	protein_coding	-2.1152744023943	0.207044190948008	1.74562057928273e-23
AT3G15460	3	5214084	5216261	-	Encodes one of two Arabidopsis orthologs of yeast BRX1, a protein involved in maturation of the large ribosomal subunit. The proteins are mainly localized in nucleolus. Mutant plants are affected in pre-rRNA processing.	protein_coding	0.557393873266858	0.209218650256379	0.0125985406927512
AT3G15518	3	5249112	5249754	+	hypothetical protein;(source:Araport11)	protein_coding	3.05612096451534	0.759981366142442	3.24561107271509e-05
AT3G15520	3	5249599	5252509	-	Cyclophilin-like peptidyl-prolyl cis-trans isomerase family protein;(source:Araport11)	protein_coding	-1.10937656302977	0.130202184929228	1.7879100180424e-16
AT3G15536	3	5260723	5261322	+	Unknown gene The mRNA is cell-to-cell mobile.	other_rna	9.05886836378862	2.78714734606985	1.38542756041221e-09
AT3G15540	3	5264001	5265695	+	Primary auxin-responsive gene. Involved in the regulation stamen filaments development.	protein_coding	0.594317923941708	0.281890394436306	0.0396097211423077
AT3G15550	3	5267204	5270118	+	trichohyalin;(source:Araport11)	protein_coding	-1.98591150972057	0.324729342630916	1.56280134014126e-09
AT3G15620	3	5293256	5296811	-	Required for photorepair of 6-4 photoproducts in Arabidopsis thaliana.	protein_coding	-1.10636359603836	0.410026402461116	0.00414329221093594
AT3G15630	3	5296841	5297851	-	plant/protein;(source:Araport11)	protein_coding	-2.10139131407472	0.314271171897762	5.21259367268461e-11
AT3G15680	3	5314817	5316617	+	Ran BP2/NZF zinc finger-like superfamily protein;(source:Araport11)	protein_coding	-0.513209325204961	0.176384907888189	0.00721988177697851
AT3G15690	3	5316916	5320121	+	Single hybrid motif superfamily protein;(source:Araport11)	protein_coding	-0.685280755216094	0.127082520770204	3.54875273447111e-07
AT3G15730	3	5330194	5333745	+	Encodes phospholipase D alpha 1 (PLD alpha 1). Positive regulator of abscisic acid (ABA) mediated stomatal movements. PLD alpha 1 plays an important role in seed deterioration and aging in Arabidopsis. The mRNA is cell-to-cell mobile.	protein_coding	0.382457318561519	0.131775992092861	0.00936378714895522
AT3G15780	3	5341356	5342557	+	transmembrane protein;(source:Araport11)	protein_coding	-1.68733130892878	0.268667036729392	7.49684433238656e-10
AT3G15810	3	5347762	5349321	-	LURP-one-like protein (DUF567);(source:Araport11)	protein_coding	0.53317206074498	0.127608623077171	0.000109992037325271
AT3G15880	3	5364081	5372293	-	WUS-interacting protein 2;(source:Araport11)	protein_coding	0.360266477042279	0.119414073213348	0.00708094830819365
AT3G15900	3	5376251	5377179	-	homoserine O-acetyltransferase;(source:Araport11)	protein_coding	-0.774581487589975	0.167119570514839	1.0223378949715e-05
AT3G15980	3	5411260	5418632	-	Coatomer, beta subunit;(source:Araport11)	protein_coding	0.929008016610031	0.453123045395419	0.0215423504953205
AT3G16000	3	5430889	5433817	-	encodes a DNA-binding protein that binds to plastid DNA non-specifically and is associated with nucleoids and thylakoid membranes. The expression of the gene is correlated with the development of thylakoid membranes.	protein_coding	-0.633035301075143	0.105604644697091	1.53564694411985e-08
AT3G16030	3	5439311	5443002	+	lectin protein kinase family protein;(source:Araport11)	protein_coding	2.70129344028792	0.239052129087744	2.28142415225544e-28
AT3G16140	3	5468509	5469481	-	Encodes subunit H of photosystem I reaction center subunit VI.	protein_coding	-0.366901018656859	0.100489414374933	0.000977101644087766
AT3G16170	3	5475801	5480355	+	Encodes a malonyl-CoA synthetase that is localized to the cytosol and mitochondrion. AAE13 produces two transcripts one of which includes an N terminal mitochondrial targeting motif. Loss of function of the mtAAE13 product results in growth arrest and lethality.	protein_coding	-0.504403793048495	0.20782512963341	0.0242463344492765
AT3G16175	3	5480416	5481379	+	Thioesterase superfamily protein;(source:Araport11)	protein_coding	-0.812315229347079	0.28499649542477	0.00463271280181419
AT3G16220	3	5497384	5499474	+	Putative eukaryotic LigT;(source:Araport11)	protein_coding	-0.541991739050318	0.16956788626801	0.00303171611659078
AT3G16230	3	5500054	5503573	+	Putative eukaryotic LigT;(source:Araport11)	protein_coding	0.47351456585424	0.152921068129704	0.00469619117585015
AT3G16240	3	5505360	5507050	+	Delta tonoplast intrinsic protein, functions as a water channel and ammonium (NH3) transporter. Highly expressed in flower, shoot, and stem. Expression shows diurnal regulation and is induced by ammonium (NH3). Protein localized to vacuolar membrane. The mRNA is cell-to-cell mobile.	protein_coding	-1.29237132159138	0.115704015002092	1.46523012846055e-27
AT3G16250	3	5506931	5508414	-	encodes a novel subunit of the chloroplast NAD(P)H dehydrogenase complex, involved in cyclic electron flow around photosystem I to produce ATP. Contains a 4Fe-4S cluster.	protein_coding	-0.630564484119735	0.13533209357955	1.22377354572222e-05
AT3G16260	3	5509344	5513245	+	Encodes a tRNase Z. The mRNA is cell-to-cell mobile.	protein_coding	-0.307071794191663	0.132466784555344	0.0430556681395715
AT3G16270	3	5513267	5517606	+	ENTH/VHS family protein;(source:Araport11)	protein_coding	0.5747967961355	0.123830957140589	1.49309871035186e-05
AT3G16290	3	5520880	5525150	-	AAA-type ATPase family protein;(source:Araport11)	protein_coding	-0.817123721658552	0.151865098742303	2.91590444163427e-07
AT3G16330	3	5535124	5536237	+	Avr9/Cf-9 rapidly elicited protein;(source:Araport11)	protein_coding	1.9612189762119	0.487661038295565	3.73516334476613e-05
AT3G16340	3	5539383	5546528	+	Encodes a p-coumaryl alcohol exporter involved in lignin biosynthesis.	protein_coding	-0.640888946739753	0.154574601063338	9.91054358475266e-05
AT3G16470	3	5595681	5599224	-	Encodes a JA-responsive gene that coordinates with GRP7 in shaping plant development through the regulation of RNA processing in Arabidopsis. AtJAC1 interacts with RNA binding protein GRP7 specifically in the cytoplasm to regulate its nucleocytoplasmic distribution.	protein_coding	-0.494513356102301	0.173133930796885	0.00865740433865934
AT3G16510	3	5616801	5618322	-	Calcium-dependent lipid-binding (CaLB domain) family protein;(source:Araport11)	protein_coding	1.42508774969229	0.382367824288788	0.000139233885141666
AT3G16530	3	5624326	5625519	-	Lectin like protein whose expression is induced upon treatment with chitin oligomers.	protein_coding	1.26141112619546	0.306812460235465	4.08844330309539e-05
AT3G16560	3	5635593	5638798	-	Protein phosphatase 2C family protein;(source:Araport11)	protein_coding	-0.523670541334449	0.173067148063569	0.0051639461050184
AT3G16565	3	5639704	5642774	-	threonyl and alanyl tRNA synthetase second additional domain-containing protein;(source:Araport11)	protein_coding	2.50329666025552	0.430467029645423	8.42473282579453e-09
AT3G16670	3	5681380	5682362	+	Pollen Ole e 1 allergen and extensin family protein;(source:Araport11)	protein_coding	-2.55875397399565	0.223628870975612	3.30742185690124e-29
AT3G16690	3	5684317	5686521	-	Nodulin MtN3 family protein;(source:Araport11)	protein_coding	-1.60004817156262	0.335852282150011	2.03106722203637e-06
AT3G16730	3	5695321	5699167	-	condensin-2 complex subunit H2-like protein;(source:Araport11)	protein_coding	-0.885823435103951	0.277255956806194	0.00155543733771447
AT3G16750	3	5700998	5702598	-	hypothetical protein;(source:Araport11)	protein_coding	-0.728200467538925	0.237432672967786	0.00303799898975512
AT3G16760	3	5702873	5705494	+	Tetratricopeptide repeat (TPR)-like superfamily protein;(source:Araport11)	protein_coding	0.591402200734856	0.150023084443658	0.000238597591957747
AT3G16780	3	5708826	5710579	+	Ribosomal protein L19e family protein;(source:Araport11)	protein_coding	0.282941010586686	0.115335626652952	0.033043849652149
AT3G16785	3	5710865	5719192	+	Encodes a member of the PXPH-PLD subfamily of phospholipase D proteins. This subfamily is novel structurally different from the majority of plant PLDs by having phox homology (PX) and pleckstrin homology (PH) domains. Involved regulating root development in response to nutrient limitation. Does not appear to be involved in root hair patterning. Not induced upon Pi starvation.	protein_coding	0.662033679568488	0.146526191823889	2.12992509332512e-05
AT3G16800	3	5720941	5723191	+	EGR3 functions as a negative regulator of plant growth with prominent effect on plant growth during drought stress, EGR3 regulates microtubule organization and likely affects additional cytoskeleton and trafficking processes along the plasma membrane.	protein_coding	-1.0679410789468	0.273833434584897	0.000114826328128277
AT3G16810	3	5723222	5727664	-	Encodes a member of the Arabidopsis Pumilio (APUM) proteins containing PUF domain (eight repeats of approximately 36 amino acids each). PUF proteins regulate both mRNA stability and translation through sequence-specific binding to the 3' UTR of target mRNA transcripts.	protein_coding	0.980394276441556	0.189383982954891	6.16451998046026e-07
AT3G16840	3	5737779	5743335	-	P-loop containing nucleoside triphosphate hydrolases superfamily protein;(source:Araport11)	protein_coding	0.445989297474524	0.130249176776948	0.00182778706452859
AT3G16857	3	5755800	5759443	+	Encodes an Arabidopsis response regulator (ARR) protein that acts in concert with other type-B ARRs in the cytokinin signaling pathway. Also involved in cytokinin-dependent inhibition of hypocotyl elongation and cytokinin-dependent greening and shooting in tissue culture. ARR1, ARR10, and ARR12 are redundant regulators of drought response, with ARR1 being the most critical. ARR1, ARR10 and ARR12 redundantly bind to the promoter of WUSCHEL (WUS), directly activate its transcription. In parallel, ARR1, ARR10 and ARR12 repress the expression of YUCCAs (YUCs), which encode a key enzyme for auxin biosynthesis, indirectly promoting WUS induction. The regulation of ARR1, ARR10 and ARR12 on WUS and YUCs is required for regeneration and maintenance of shoot meristem.	protein_coding	0.591304036327203	0.143310592836275	0.000119507280184515
AT3G16990	3	5795834	5796850	-	heme oxygenase-like, multi-helical;(source:Araport11)	protein_coding	1.29776733451407	0.305654061747414	2.32925557716792e-05
AT3G17000	3	5796930	5799747	+	NA	NA	0.86096243431817	0.20503825288928	5.33278405416477e-05
AT3G17020	3	5802536	5804157	-	Adenine nucleotide alpha hydrolases-like superfamily protein;(source:Araport11)	protein_coding	0.580211624316781	0.159897789979341	0.000728213709017934
AT3G17030	3	5804280	5808607	-	Nucleic acid-binding proteins superfamily;(source:Araport11)	protein_coding	-0.764809773387507	0.29784749649545	0.0101783961755528
AT3G17040	3	5808666	5812780	-	It is a RNA tetratricopeptide repeat-containing protein required for normal processing of transcripts from the polycistronic chloroplast psbB-psbT-psbH-petB-petD operon coding for proteins of the photosystem II and cytochrome b6/f complexes. Localizes to the chloroplast membrane. Involved in regulating plastidial gene expression and biogenesis. It binds in the psbT?psbH intercistronic region and blocks the progression of 5&#8242; &#8594; 3&#8242; exoribonucleases, which defines the 5&#8242; end of processed psbH transcripts and also stabilizes the downstream RNA segment. In addition, HCF107 binding remodels the structure of the psbH 5&#8242; UTR in a way that can account for its ability to enhance psbH translation.	protein_coding	-0.558163119301107	0.123242991600566	2.47911710241143e-05
AT3G17050	3	5814748	5816592	+	transposable_element_gene;(source:Araport11);pseudogene, glycine-rich protein, similar to glycine-rich protein TIGR:At1g53620.1 (Arabidopsis thaliana);(source:TAIR10)	transposable_element_gene	1.3188953501097	0.26973798085448	1.49024869576755e-06
AT3G17070	3	5820832	5823353	+	Peroxidase family protein;(source:Araport11)	protein_coding	-0.401398590958531	0.157977754319485	0.0225786494984945
AT3G17090	3	5826586	5829900	+	Protein phosphatase 2C family protein;(source:Araport11)	protein_coding	0.547274354540133	0.140607700859736	0.000313281622224968
AT3G17100	3	5831136	5832733	+	sequence-specific DNA binding transcription factor;(source:Araport11)	protein_coding	0.557441812401326	0.165488873980091	0.00177113282804778
AT3G17130	3	5844277	5845220	-	Plant invertase/pectin methylesterase inhibitor superfamily protein;(source:Araport11)	protein_coding	-1.3313528985931	0.230789988634518	1.79679986205378e-08
AT3G17160	3	5852049	5853080	+	hypothetical protein;(source:Araport11)	protein_coding	-0.983096432422817	0.179854364247507	1.40307450644495e-07
AT3G17170	3	5853059	5854906	-	Translation elongation factor EF1B/ribosomal protein S6 family protein;(source:Araport11)	protein_coding	-0.511453160035593	0.153146155882095	0.002082470273364
AT3G17185	3	5861383	5863371	+	Encodes a trans-acting siRNA (tasi-RNA) that regulates the expression of auxin response factor genes (ARF2, ARF4, ETT). One of 3 genomic loci that encode the TAS3 siRNA. Has been identified as a translated small open reading frame by ribosome profiling.	other_rna	0.731164213344577	0.18886941718328	0.000236735867101945
AT3G17205	3	5873051	5881655	+	NA	NA	0.330514058993191	0.140902143580473	0.0395989657106394
AT3G17210	3	5881919	5883200	+	Encodes a heat stable protein with antimicrobial and antifungal activity.	protein_coding	-0.563606638888889	0.141278154769933	0.000209175114372333
AT3G17240	3	5889663	5892332	-	lipoamide dehydrogenase precursor	protein_coding	0.338958353540391	0.12655739405417	0.0178559528762856
AT3G17310	3	5908999	5913355	-	Encodes DRM3 (Domains Rearranged Methyltransferase3), a catalytically mutated paralog of the cytosine methyltransferase DRM2. Despite being catalytically mutated, DRM3 is required for normal maintenance of non-CG DNA methylation, establishment of RNA-directed DNA methylation triggered by repeat sequences and accumulation of repeat-associated small RNAs.	protein_coding	-0.472258435854781	0.15525126335121	0.00543809800866423
AT3G17330	3	5916940	5920281	-	evolutionarily conserved C-terminal region 6;(source:Araport11)	protein_coding	-0.922638772856905	0.16796448709038	1.35222524189988e-07
AT3G17350	3	5934033	5935376	+	wall-associated receptor kinase carboxy-terminal protein;(source:Araport11)	protein_coding	-1.60342485781501	0.270241915979689	5.68904726368987e-09
AT3G17360	3	5935880	5946703	+	PHRAGMOPLAST ORIENTING KINESIN 1 is one of the two Arabidopsis homologs isolated in yeast two-hybrid screen for interaction partners of maize gene TANGLED1 (TAN1). Based on sequence homology in their motor domains, POK1 and POK2 belong to the kinesin-12 class which also includes the well-characterized group of phragmoplast-associated kinesins AtPAKRPs. Both kinesins are composed of an N-terminal motor domain throughout the entire C terminus and putative cargo binding tail domains. The expression domains for POK1 constructs were more limited than those for POK2; both are expressed in tissues enriched for dividing cells. The phenotype of pok1/pok2 double mutants strongly resembles that of maize tan1 mutants, characterized by misoriented mitotic cytoskeletal arrays and misplaced cell walls.	protein_coding	-0.918921652639796	0.304685981923183	0.00241160180823886
AT3G17390	3	5952187	5954091	-	S-adenosylmethionine synthetase	protein_coding	1.11122278170461	0.145447056815017	1.66500976552884e-13
AT3G17410	3	5955909	5959106	+	Protein kinase superfamily protein;(source:Araport11)	protein_coding	0.846123769960274	0.135147154252092	2.20257128940429e-09
AT3G17450	3	5972580	5976211	-	hAT dimerization domain-containing protein;(source:Araport11)	protein_coding	0.411540679807674	0.145072271455827	0.0106250309798575
AT3G17465	3	5977722	5979694	-	encodes a putative L3 ribosomal protein targeted to the plastid.	protein_coding	0.489389005359756	0.169964165514115	0.00830429499592559
AT3G17510	3	5988863	5993103	-	Encodes a CBL-interacting protein kinase. Specifically interacts with ECT1 and ECT2.	protein_coding	-0.539503867424694	0.171362446088715	0.00350113641987
AT3G17609	3	6023844	6024710	+	Encodes a homolog of HY5 (HYH). Involved in phyB signaling pathway.	protein_coding	-0.564800377900171	0.14928649422178	0.000439885434054958
AT3G17611	3	6024795	6026443	+	RHOMBOID-like protein 14;(source:Araport11)	protein_coding	-0.505118814435599	0.231438817064189	0.0407389883438566
AT3G17640	3	6032072	6033861	+	Leucine-rich repeat (LRR) family protein;(source:Araport11)	protein_coding	-0.769650671986772	0.288409633667435	0.0079292686103878
AT3G17670	3	6040797	6042196	+	tetratricopeptide repeat (TPR)-containing protein;(source:Araport11)	protein_coding	-0.46950831692783	0.208957162066196	0.03837158611855
AT3G17680	3	6042907	6044762	-	Kinase interacting (KIP1-like) family protein;(source:Araport11)	protein_coding	-1.45804588717969	0.365450476592189	5.30277506057073e-05
AT3G17690	3	6045002	6048529	+	member of Cyclic nucleotide gated channel family	protein_coding	1.912319992674	0.291279098923721	1.15800330360903e-10
AT3G17700	3	6048814	6052675	+	cyclic nucleotide-binding transporter 1, member of a family of cyclic nucleotide gated channels. The mRNA is cell-to-cell mobile.	protein_coding	1.15865002471251	0.199021524909736	1.64275807578336e-08
AT3G17790	3	6089381	6091231	+	Expression is upregulated in the shoot of cax1/cax3 mutant and is responsive to phosphate (Pi) and not phosphite (Phi) in roots and shoots.	protein_coding	-0.56370592961639	0.202147543523746	0.00897984706461916
AT3G17800	3	6091110	6093151	-	mRNA level of the MEB5.2 gene (At3g17800) remains unchanged after cutting the inflorescence stem	protein_coding	-0.355769715777529	0.150286944523713	0.0361468414057195
AT3G17860	3	6119707	6123044	+	JAZs are direct targets of the SCFCOI1 E3 ubiquitin-ligase and JA treatment induces their proteasome-mediated degradation. Furthermore, JAI3 negatively regulates the key transcriptional activator of JA responses, AtMYC2. The C-terminal portion of JAZ3, including the Jas domain, appears to be important for JAZ3-COI1 binding in the presence of coronatine.	protein_coding	-0.476624608390049	0.203207243750816	0.0306500012476001
AT3G17900	3	6128464	6133388	+	heat-inducible transcription repressor;(source:Araport11)	protein_coding	0.489045489404019	0.140254035436433	0.00138308748116276
AT3G17910	3	6133384	6136555	+	Surfeit 1 (SURF1) mRNA. Similar to human SURF1 which is known to be involved in cytochrome c oxidase assembly.	protein_coding	0.742604290707407	0.252279970450515	0.00421837494869644
AT3G17920	3	6137255	6142023	+	Outer arm dynein light chain 1 protein;(source:Araport11)	protein_coding	-0.607584850189436	0.168313026263716	0.000727055391544623
AT3G17950	3	6146015	6147354	+	transmembrane protein;(source:Araport11)	protein_coding	-0.590539527483437	0.253031477932245	0.0249756877320875
AT3G17980	3	6152062	6153814	+	Calcium-dependent lipid-binding (CaLB domain) family protein;(source:Araport11)	protein_coding	2.33432420880645	0.766338974430355	0.000840012144817108
AT3G18035	3	6168963	6172005	-	A linker histone like protein	protein_coding	-0.346576119197551	0.126581834905745	0.0150968334336299
AT3G18060	3	6183612	6187151	+	transducin family protein / WD-40 repeat family protein;(source:Araport11)	protein_coding	0.675685924365753	0.134976838816805	2.39345414823945e-06
AT3G18070	3	6187267	6190180	+	beta glucosidase 43;(source:Araport11)	protein_coding	-1.22549461063241	0.464127197763453	0.00399281530100892
AT3G18090	3	6194509	6200473	+	Encodes a subunit of RNA polymerase IV (aka RNA polymerase D). NRPD2b is closely related to NRPD2a, but has lower levels of transcription and does not affect endogenous siRNA when mutated.	protein_coding	-1.67759531042075	0.231774226599114	1.60411217574862e-12
AT3G18100	3	6200524	6204644	+	Member of the R2R3 transcription factor gene family.	protein_coding	0.543261526787469	0.207308818106995	0.0144124695153395
AT3G18110	3	6204732	6209717	-	Pentatricopeptide repeat (PPR) superfamily protein;(source:Araport11)	protein_coding	-0.634057798276391	0.156556200054194	0.000143605298889133
AT3G18145	3	6214837	6217853	+	pseudogene of carbamoyl phosphate synthetase A;(source:Araport11)	pseudogene	-0.807873112010815	0.400220358626271	0.0289523678902395
AT3G18170	3	6227341	6229721	+	Glycosyltransferase family 61 protein;(source:Araport11)	protein_coding	-1.44593615009844	0.705583933462805	0.00979909776147666
AT3G18217	3	6243303	6244845	-	Encodes a microRNA that targets several SPL family members, including SPL3,4, and 5. By regulating the expression of SPL3 (and probably also SPL4 and SPL5), this microRNA regulates vegetative phase change. MicroRNAs are regulatory RNAs with a mature length of ~21-nucleotides that are processed from hairpin precursors by Dicer-like enzymes. MicroRNAs can negatively regulate gene expression by attenuating translation or by directing mRNA cleavage.Mature sequence: UUGACAGAAGAUAGAGAGCAC. Pri-mRNA coordinates for MIR157c (converted to TAIR10 based on PMID19304749): Chr3: 6244826-6243830 (reverse), length: 997 bp; exon coordinates: exon 1: 6244826 to 6244347, exon 2: 6244115 to 6243830; mature miRNA and miRNA* are located on exon 1.	miRNA_primary_transcript	-0.625388008753236	0.262531089786854	0.0207467171969976
AT3G18230	3	6251315	6254221	+	Octicosapeptide/Phox/Bem1p family protein;(source:Araport11)	protein_coding	0.760674834213731	0.161471393890646	7.75037237412514e-06
AT3G18280	3	6266946	6267643	+	Bifunctional inhibitor/lipid-transfer protein/seed storage 2S albumin superfamily protein;(source:Araport11)	protein_coding	0.692138709888748	0.218897190685563	0.00249502921881324
AT3G18360	3	6300827	6301684	-	Member of VQ gene family. VQ proteins are named for the VQ motif (FxxxVQxxTG), a conserved amino acid region. Interacts with members of WRKY gene family, involved in pollen development.	protein_coding	1.93876062906314	1.44419818618089	0.0263053205430873
AT3G18370	3	6305444	6310684	+	C2 domain-containing protein;(source:Araport11)	protein_coding	1.18899902047148	0.140234329233016	2.32107756522077e-16
AT3G18390	3	6313471	6318062	+	CRS1 / YhbY (CRM) domain-containing protein;(source:Araport11)	protein_coding	-0.82328921703608	0.112866437362657	3.01298998840413e-12
AT3G18420	3	6324633	6325793	-	Protein prenylyltransferase superfamily protein;(source:Araport11)	protein_coding	-0.781680022740759	0.176628896013045	2.43605009634123e-05
AT3G18440	3	6328027	6330816	+	Belongs to the aluminum-activated malate transporter family. Encodes a vacuolar malate channel. Expressed in all parts of plants. Almost exclusively expressed in mesophyll cells of leaves. The mRNA is cell-to-cell mobile.	protein_coding	0.967134997239226	0.238921425306749	8.04299169003559e-05
AT3G18485	3	6341918	6343178	-	Encodes a novel protein with no predicted membrane-spanning domains that is polymorphic among Arabidopsis accessions. The protein may modulate a metal transporter. Mutants are resistant to IAA-Leu, IAA-Phe, and the divalent metals cobalt and manganese but remain sensitive to free IAA; they are defective in lateral root formation and primary root elongation.	protein_coding	1.24583904228201	0.465829807243943	0.00380962549930791
AT3G18524	3	6367941	6372685	-	Encodes a DNA mismatch repair homolog of human MutS gene, MSH6. MSH2 is involved in maintaining genome stability and repressing recombination of mismatched heteroduplexes.There are four MutS genes in Arabidopsis, MSH2, MSH3, MSH6, and MSH7, which all act as heterodimers and bind to 51-mer duplexes. MSH2 has different binding specificity to different mismatches in combination with MSH3, MSH6, or MSH7.	protein_coding	-1.01104719358958	0.230688481544486	1.95057186148258e-05
AT3G18600	3	6399526	6403392	-	P-loop containing nucleoside triphosphate hydrolases superfamily protein;(source:Araport11)	protein_coding	0.579049936422487	0.200314750185895	0.00673842117882441
AT3G18610	3	6404053	6407946	-	Encodes ATNUC-L2 (NUCLEOLIN LIKE 2).	protein_coding	1.70946564789787	1.16162562167318	0.0230789583606887
AT3G18680	3	6427403	6429692	+	Amino acid kinase family protein;(source:Araport11)	protein_coding	-1.08134887019061	0.136214731238262	1.79444115388523e-14
AT3G18710	3	6434082	6436046	-	Encodes a protein containing a U-box and an ARM domain. This protein has E3 ubiquitin ligase activity based on in vitro assays.	protein_coding	-0.463963877143827	0.189319410862181	0.0248938461021169
AT3G18730	3	6445852	6453201	-	Encodes a protein with an important role in cell division control and plant morphogenesis and may also play a role in genome maintenance. May be involved in mitosis through interaction with TSA1. In cells synchronized for cell division, TSA1 and TSK relocalize to ends of spindle microtubules that are ahead of separating chromatids during metaphase and anaphase of mitosis.	protein_coding	-1.04656967241731	0.316093395701019	0.000843125633345192
AT3G18750	3	6454110	6457604	-	Encodes a member of the WNK family (9 members in all) of protein kinases, the structural design of which is clearly distinct from those of other known protein kinases, such as receptor-like kinases and mitogen-activated protein kinases. Its transcription is under the control of circadian rhythms.	protein_coding	-1.4841357888298	0.179561884761269	9.00536885618803e-16
AT3G18770	3	6459816	6463101	-	Autophagy-related protein 13;(source:Araport11)	protein_coding	1.13956189234868	0.248179369806243	7.10371141319381e-06
AT3G18800	3	6479587	6480463	+	transmembrane protein;(source:Araport11)	protein_coding	-1.19713677837053	0.269099751070251	1.15102972866098e-05
AT3G18820	3	6484068	6486264	+	RAB GTPase homolog G3F;(source:Araport11)	protein_coding	0.628188726044032	0.122175904165772	1.37654975243055e-06
AT3G18830	3	6488843	6491429	-	This gene encodes a plasma membrane-localized polyol/cyclitol/monosaccharide-H+-symporter. The symporter is able to catalyze the energy-dependent membrane passage of a wide range of linear polyols (three to six carbon backbone), of cyclic polyols (<i>myo</i>-inositol), and of numerous monosaccharides, including pyranose ring-forming and furanose ring-forming hexoses and pentoses. This gene belongs to a monosaccharide transporter-like (MST-like) superfamily.	protein_coding	1.12007677069467	0.148284659520133	3.067048145566e-13
AT3G18860	3	6501668	6508553	+	transducin family protein / WD-40 repeat family protein;(source:Araport11)	protein_coding	0.465020608962064	0.17122245312512	0.0131924582002555
AT3G18880	3	6509500	6510702	+	Nucleic acid-binding, OB-fold-like protein;(source:Araport11)	protein_coding	-0.912129288305464	0.564574449837385	0.0433805473616322
AT3G18890	3	6510908	6515108	+	NAD(P)-binding Rossmann-fold superfamily protein;(source:Araport11)	protein_coding	-0.726358223224872	0.118552784086418	5.98984501305152e-09
AT3G18900	3	6516891	6521019	+	ternary complex factor MIP1 leucine-zipper protein;(source:Araport11)	protein_coding	-0.863631204254993	0.500970221561014	0.0413266551861691
AT3G18950	3	6536534	6538679	+	Transducin/WD40 repeat-like superfamily protein;(source:Araport11)	protein_coding	-1.10498347141153	0.267262809852321	4.50456281059155e-05
AT3G18960	3	6542456	6543676	+	AP2/B3-like transcriptional factor family protein;(source:Araport11)	protein_coding	-2.06455304360449	0.283711951645056	1.06594364356148e-12
AT3G19010	3	6556197	6558648	-	2-oxoglutarate (2OG) and Fe(II)-dependent oxygenase superfamily protein;(source:Araport11)	protein_coding	1.63408310526746	0.158594988278502	9.66528812957861e-24
AT3G19050	3	6577724	6590253	+	PHRAGMOPLAST ORIENTING KINESIN 2 is one of the two Arabidopsis homologs isolated in yeast two-hybrid screen for interaction partners of maize gene TANGLED1 (TAN1). Based on sequence homology in their motor domains, POK1 and POK2 belong to the kinesin-12 class which also includes the well-characterized group of phragmoplast-associated kinesins AtPAKRPs. Both kinesins are composed of an N-terminal motor domain throughout the entire C terminus and putative cargo binding tail domains. The expression domains for POK2 constructs were broader than those for POK1; both are expressed in tissues enriched for dividing cells. The phenotype of pok1/pok2 double mutants strongly resembles that of maize tan1 mutants, characterized by misoriented mitotic cytoskeletal arrays and misplaced cell walls.	protein_coding	-1.26886547021157	0.231010917990223	8.34292818766089e-08
AT3G19100	3	6605296	6609295	+	Protein kinase superfamily protein;(source:Araport11)	protein_coding	-0.830343681293108	0.147689408980006	8.15391129935016e-08
AT3G19120	3	6609350	6611138	-	PIF / Ping-Pong family of plant transposase;(source:Araport11)	protein_coding	0.478148801650563	0.174395898577334	0.0120747738540611
AT3G19130	3	6611182	6614107	-	RNA-binding protein 47B;(source:Araport11)	protein_coding	0.96577348405617	0.143989042133402	1.17156627555093e-10
AT3G19150	3	6616330	6617951	-	Kip-related protein (KRP) gene, encodes CDK (cyclin-dependent kinase) inhibitor (CKI), negative regulator of cell division. Binds to D type cyclins. A member of seven KRP genes found in Arabidopsis thaliana. Differential expression patterns for distinct KRPs were revealed by in situ hybridization. KRP6 appears to be targeted for degradation by RHF1a and RHF2a to allow mitotic divisions during gametogenesis. In addition, KRP6 transcript levels rise prior to and drop following the meitotic divisions of gametogenesis. Elevated levels of KRP6 negatively affect plant development and fertility.	protein_coding	0.810048438992446	0.26076734792108	0.0023409901242944
AT3G19170	3	6625377	6632164	-	Zinc metalloprotease pitrilysin subfamily A. Signal peptide degrading enzyme targeted to mitochondria and chloroplasts. Expressed only in siliques and flowers	protein_coding	-0.472568457963338	0.132075687317624	0.00104646203079552
AT3G19180	3	6632637	6637292	+	Encodes a chloroplast division factor located in the plastid inner envelope with its N-terminus exposed to the stroma. PARC6 influences FtsZ assembly and is required for recruitment of PDV1 during chloroplast division.	protein_coding	-0.81346889026587	0.144549443722848	8.18048429625423e-08
AT3G19190	3	6639639	6648870	+	Encodes autophagy-related 2 (ATG2). The mRNA is cell-to-cell mobile.	protein_coding	0.630301871878922	0.180521041860555	0.0010329176655543
AT3G19210	3	6652695	6658988	-	Encodes RAD54, a member of the SWI2/SNF2 family of DNA-stimulated ATPases. Functions in DNA repair via homologous recombination.	protein_coding	-0.895488657307179	0.439735526297065	0.0236072446399767
AT3G19250	3	6666609	6668395	-	transmembrane protein, putative (DUF677);(source:Araport11)	protein_coding	0.709338893065668	0.365924006326008	0.0417161454099382
AT3G19270	3	6673689	6676521	-	Encodes a protein with ABA 8'-hydroxylase activity, involved in ABA catabolism. Member of the CYP707A gene family.	protein_coding	-2.19035553460541	0.440100562959151	6.32271435517155e-07
AT3G19330	3	6699267	6701300	+	transmembrane protein, putative (DUF677);(source:Araport11)	protein_coding	-0.822529456672259	0.487995492740539	0.047537332139469
AT3G19370	3	6710349	6713678	+	filament-like protein (DUF869);(source:Araport11)	protein_coding	-0.358083527575219	0.144081411199504	0.0275619583988398
AT3G19390	3	6722825	6725110	+	Granulin repeat cysteine protease family protein;(source:Araport11)	protein_coding	3.56979255011931	1.79396283371189	0.00699701568472312
AT3G19450	3	6744377	6747238	+	Encodes a catalytically active cinnamyl alcohol dehydrogenase which uses p-coumaryl aldehyde as a preferred substrate. It can also use caffeyl, coniferyl and d-hydroxyconiferyl aldehydes as substrates. The mRNA is cell-to-cell mobile.	protein_coding	-0.405292528298065	0.145778884070071	0.0123397342569862
AT3G19470	3	6749432	6751083	+	F-box and associated interaction domains-containing protein;(source:Araport11)	protein_coding	-1.0925163309912	0.459997452373436	0.00877901489635323
AT3G19480	3	6752422	6754785	+	D-3-phosphoglycerate dehydrogenase;(source:Araport11)	protein_coding	-0.369337812929264	0.140014054619693	0.0187752086604739
AT3G19540	3	6780563	6783166	+	glutamyl-tRNA (Gln) amidotransferase subunit A (DUF620);(source:Araport11)	protein_coding	0.578508305960142	0.153640644626142	0.000462045906590224
AT3G19553	3	6790731	6792988	-	Encodes POLYAMINE UPTAKE TRANSPORTER 5, an amino acid permease family protein.	protein_coding	0.383789832146093	0.14704686764839	0.0197611948291748
AT3G19570	3	6797471	6801835	+	Encodes SCO3 (snowy cotyledon3), a member of a largely uncharacterized protein family unique to the plant kingdom. The sco3-1 mutation alters chloroplast morphology and development, reduces chlorophyll accumulation, impairs thylakoid formation and photosynthesis in seedlings, and results in photoinhibition under extreme CO(2) concentrations in mature leaves. SCO3 is targeted to the periphery of peroxisomes.	protein_coding	-0.421075814344127	0.155476818697503	0.0144742041838498
AT3G19580	3	6802903	6804296	-	Encodes zinc finger protein. mRNA levels are upregulated in response to ABA, high salt, and mild desiccation. The protein is localized to the nucleus and acts as a transcriptional repressor.	protein_coding	0.901474628103383	0.418267506812214	0.0187616177231163
AT3G19590	3	6805622	6808593	+	Encodes a protein that may have a role in the spindle assembly checkpoint.	protein_coding	-1.34196038348864	0.240041367318491	4.6445579634797e-08
AT3G19680	3	6840281	6842320	+	hypothetical protein (DUF1005);(source:Araport11)	protein_coding	-0.373107309233864	0.13899936195919	0.0166177351248975
AT3G19710	3	6846969	6849582	-	Belongs to the branched-chain amino acid aminotransferase gene family. Encodes a methionine-oxo-acid transaminase. Involved in the methionine chain elongation pathway that leads to the ultimate biosynthesis of methionine-derived glucosinolates.	protein_coding	-4.18734327712628	0.629259152321984	7.39010105716538e-11
AT3G19800	3	6876043	6877642	+	Encodes the DUF177B version of the two DUF177 proteins in Arabidopsis. This version differs from DUF177A in containing a 23 aa insertion compared to the DUF177A sequence.	protein_coding	-0.423922931707773	0.14909350501542	0.0101420560864701
AT3G19810	3	6877575	6879399	-	BTB/POZ domain protein, putative (DUF177);(source:Araport11)	protein_coding	-0.528302011846347	0.139443321089184	0.00046323343565995
AT3G19820	3	6879524	6882315	-	Involved in the conversion of the early brassinosteroid precursor 24-methylenecholesterol to campesterol. Brassinosteroids affect cellular elongation. Mutants have dwarf phenotype. DWF1 is a Ca2+-dependent calmodulin-binding protein.	protein_coding	-0.517170743570524	0.108769465164462	1.01040769274705e-05
AT3G19830	3	6884574	6890441	-	Calcium-dependent lipid-binding (CaLB domain) family protein;(source:Araport11)	protein_coding	-0.476792060187591	0.14580595192861	0.00275175738102821
AT3G19850	3	6898109	6901334	-	Phototropic-responsive NPH3 family protein;(source:Araport11)	protein_coding	1.2682718412137	0.233278105834262	1.13714929764289e-07
AT3G19870	3	6907053	6911246	+	AP-5 complex subunit beta-like protein;(source:Araport11)	protein_coding	0.393644711474287	0.131571134034425	0.00721022088029931
AT3G19930	3	6934568	6937197	+	Encodes a sucrose hydrogen symporter that is induced by wounding. The mRNA is cell-to-cell mobile.	protein_coding	0.37175615131303	0.157374299807346	0.0359054160984437
AT3G19960	3	6948740	6957753	+	member of Myosin-like proteins	protein_coding	0.33469525003975	0.134553723039854	0.0286053842951369
AT3G19970	3	6958509	6961684	+	alpha/beta-Hydrolases superfamily protein;(source:Araport11)	protein_coding	-0.371281323262935	0.162516415670326	0.0421290785334618
AT3G19980	3	6961736	6965206	+	Encodes catalytic subunit of serine/threonine protein phosphatase 2A. It can associate with phytochromes A and B in vitro. Mutant plants display an accelerated flowering phenotype.	protein_coding	0.452424149901097	0.136566944613595	0.00254609329251337
AT3G20015	3	6978477	6980523	-	Eukaryotic aspartyl protease family protein;(source:Araport11)	protein_coding	-1.19516046869497	0.275446079008591	1.80075038340471e-05
AT3G20020	3	6983702	6988101	-	protein arginine methyltransferase 6;(source:Araport11)	protein_coding	0.527016430304528	0.181392504204001	0.00720676853625167
AT3G20090	3	7015796	7018651	+	member of CYP705A	protein_coding	-0.6658843100176	0.331352055891885	0.0401378536641052
AT3G20100	3	7018826	7020901	+	member of CYP705A The mRNA is cell-to-cell mobile.	protein_coding	1.77290984436884	0.181734139474725	1.9263272382412e-21
AT3G20150	3	7031171	7037010	+	Kinesin motor family protein;(source:Araport11)	protein_coding	-1.12417807058266	0.274554775223447	5.14366011653984e-05
AT3G20200	3	7047409	7051382	+	kinase with adenine nucleotide alpha hydrolases-like domain-containing protein;(source:Araport11)	protein_coding	-0.993834758841997	0.297727786409834	0.000840660082542565
AT3G20230	3	7055353	7056847	-	Ribosomal L18p/L5e family protein;(source:Araport11)	protein_coding	-0.909193265102182	0.125896159743343	4.28366451718412e-12
AT3G20240	3	7057011	7058891	+	Mitochondrial substrate carrier family protein;(source:Araport11)	protein_coding	0.548571523921494	0.224267085059204	0.0215070610867859
AT3G20250	3	7058902	7063353	-	Encodes a member of the Arabidopsis Pumilio (APUM) proteins containing PUF domain (eight repeats of approximately 36 amino acids each). PUF proteins regulate both mRNA stability and translation through sequence-specific binding to the 3' UTR of target mRNA transcripts. APUM5 is involved in susceptibility to CMV and is not required for bacterial or fungal pathogen resistance although its expression is induced upon bacterial and fungal infection. It is involved in the osmotic, salt, and drought stress responses.	protein_coding	1.05691729468841	0.193591064191094	1.32376015718877e-07
AT3G20260	3	7064054	7066503	-	DUF1666 family protein (DUF1666);(source:Araport11)	protein_coding	-0.577197911185846	0.202420180618656	0.00742333136689374
AT3G20270	3	7066939	7071130	+	Encodes one of the two LBP/BPI related proteins (AT1G04970/LBR-1, AT3G20270/LBR-2) that bind to LPS directly and regulate PR1 expression.	protein_coding	-1.04314583050493	0.168296173049256	2.24947982407035e-09
AT3G20310	3	7084727	7086894	-	Encodes a member of the ERF (ethylene response factor) subfamily B-1 of ERF/AP2 transcription factor family (ATERF-7). The protein contains one AP2 domain. Phosphorylated by PKS3 in vitro. Involved in ABA-mediated responses. Acts as a repressor of GCC box?mediated transcription together with AtSin3 and HDA19.	protein_coding	0.390023968925877	0.14362598931733	0.0150794958126354
AT3G20390	3	7109949	7111824	-	Encodes a plastidial RidA (Reactive Intermediate Deaminase A) homolog that hydrolyzes the enamines/imines formed by Thr dehydratase from Ser or Thr.	protein_coding	-0.602514778907874	0.110095900925433	2.79107181863612e-07
AT3G20395	3	7111890	7113921	-	RING/U-box superfamily protein;(source:Araport11)	protein_coding	-0.350538386136512	0.695698346632066	0.0416416515252574
AT3G20490	3	7153511	7156536	-	Rho GTPase-activating protein;(source:Araport11)	protein_coding	-0.785130490960998	0.32126943911228	0.0129743610580097
AT3G20500	3	7157900	7160446	+	purple acid phosphatase 18;(source:Araport11)	protein_coding	1.21530891919516	0.176800540232901	2.81062834087138e-11
AT3G20510	3	7160677	7162395	+	Encodes a member of the Tmemb_14 family that is predicted to be localized to the membranes of the secretory pathway. The mRNA is cell-to-cell mobile.	protein_coding	0.754559707517777	0.184186957946685	9.7663122500762e-05
AT3G20540	3	7168054	7173617	+	Encodes an organellar DNA polymerase I that is also involved in double strand break repair.	protein_coding	0.551364830173897	0.153018140433409	0.000842032515764327
AT3G20600	3	7194771	7195769	+	Required for non-race specific resistance to bacterial and fungal pathogens.Mediates systemic acquired resistance (SAR) response. The mRNA is cell-to-cell mobile.	protein_coding	1.25505336893813	0.204686340292626	2.57201654987248e-09
AT3G20630	3	7202748	7208547	-	NA	NA	0.674288956457332	0.186548070196023	0.000632813079431732
AT3G20670	3	7229390	7230146	+	Encodes HTA13, a histone H2A protein.	protein_coding	-0.797892860460058	0.194064061213493	8.32420623900879e-05
AT3G20680	3	7230068	7231194	-	plant/protein (DUF1995);(source:Araport11)	protein_coding	-0.880457742824195	0.174360961475902	1.2910369769591e-06
AT3G20770	3	7260429	7263384	-	Encodes EIN3 (ethylene-insensitive3), a nuclear transcription factor that initiates downstream transcriptional cascades for ethylene responses. EIN3 interacts with MYC2, MYC3 and MYC4 to inhibit jasmonate-induced expression of wound-responsive genes and herbivory-inducible genes, and plant defense against generalist herbivores.	protein_coding	0.534574071072887	0.11179496831333	8.76038701649357e-06
AT3G20790	3	7268714	7271287	+	NAD(P)-binding Rossmann-fold superfamily protein;(source:Araport11)	protein_coding	-0.415005193066223	0.140861100374	0.00783761795042347
AT3G20820	3	7280792	7282377	+	Leucine-rich repeat (LRR) family protein;(source:Araport11)	protein_coding	-0.575913271882704	0.190885290685068	0.00474900865216061
AT3G20830	3	7284681	7286442	-	AGC (cAMP-dependent, cGMP-dependent and protein kinase C) kinase family protein;(source:Araport11)	protein_coding	0.909077589558294	0.350857501033482	0.00743763084642012
AT3G20930	3	7331694	7334029	+	Encodes a unique protein that is both a member of the RIP (RNA-editing interacting protein) family and the RNA recognition motif (RRM)-containing family. It controls the editing extent of 62% of the plastid Cs targeted for editing in Arabidopsis.	protein_coding	-0.622560482809081	0.153124523357308	0.000139350753545919
AT3G20960	3	7345261	7347210	+	member of CYP705A	protein_coding	2.27308589031005	0.504427357646838	5.27985940853392e-06
AT3G21055	3	7376432	7377186	-	Encodes photosystem II 5 kD protein subunit PSII-T. This is a nuclear-encoded gene (PsbTn) which also has a plastid-encoded paralog (PsbTc).	protein_coding	-0.729434794367951	0.102245742715616	1.07349864630005e-11
