## Supplementary material for "Viral fitness determines the magnitude of transcriptomic and epigenomic reprogramming of defense responses in plants": All supplementary files, figures and spreadsheets: TabS1.xlsx (part 2 of 3)

### Sheet: Ancestral 12 dpi (continued)
Table S1. List of all DEGs identified in the DESeq2 analysis (padjv < 0.05) for each TuMV infection condition.
AT3G21150	3	7412445	7413727	-	Encodes a protein with a B-box domain predicted to act as a transcription factor. Expression of the BBX32 gene is affected by monochromatic red light. Genetic analysis shows BBX32 is under circadian control; it is a morning gene under clock regulation.	protein_coding	-1.0202465262584	0.229779766196944	1.51121251255782e-05
AT3G21200	3	7436026	7438011	+	Encodes a soluble glutamyl-tRNA reductase (GluTR) binding protein that forms a ternary complex with FLU and GluTR.	protein_coding	-0.731487819501918	0.116416480260713	2.35378209369088e-09
AT3G21220	3	7445757	7447351	+	Encodes a mitogen-activated kinase kinase, dual specific protein kinase that is expressed in vegetative tissues and floral buds. Involved in innate immunity. This protein activates MPK3/MPK6 and early-defense genes redundantly with MKK4. In plants with both MKK5 and MKK4 levels reduced by RNAi plants, floral organs do not abscise suggesting a role for both proteins in mediating floral organ abscission.MKK5 is part of a positive feedback loop that regulates HAE expression in floral receptacles.	protein_coding	0.611773764692776	0.166928295185255	0.000606534726012968
AT3G21250	3	7457433	7463644	-	member of MRP subfamily	protein_coding	-0.648537656769224	0.136702173949971	8.17609831129614e-06
AT3G21260	3	7463834	7465975	-	Glycolipid transfer protein (GLTP) family protein;(source:Araport11)	protein_coding	-1.40002958059616	0.361011316608444	8.41042603446475e-05
AT3G21270	3	7474544	7475903	+	Encodes Dof zinc finger protein adof2.	protein_coding	-0.620237365219833	0.187138318969664	0.00182532065172821
AT3G21295	3	7489236	7492602	+	Tudor/PWWP/MBT superfamily protein;(source:Araport11)	protein_coding	1.12456946895726	0.23989876771754	4.77298901833943e-06
AT3G21300	3	7492697	7496399	-	RNA methyltransferase family protein;(source:Araport11)	protein_coding	-0.840422724815338	0.185232274818946	1.37482048427645e-05
AT3G21390	3	7531402	7534544	+	Encodes a mitochondrial thiamin diphosphate carrier.	protein_coding	-0.38608738986291	0.160588072144412	0.0317214807812059
AT3G21430	3	7543772	7553738	-	DNA binding protein;(source:Araport11)	protein_coding	-0.523818592588148	0.158337474369775	0.00223838475838418
AT3G21460	3	7557297	7557969	-	Glutaredoxin family protein;(source:Araport11)	protein_coding	-1.32529800327332	0.89369423565503	0.0271604284766028
AT3G21540	3	7585886	7590998	-	transducin family protein / WD-40 repeat family protein;(source:Araport11)	protein_coding	0.626957205853458	0.193228122474985	0.00224214049850019
AT3G21560	3	7595680	7597607	+	Encodes a protein with sinapic acid:UDP-glucose glucosyltransferase activity. Mutants defective in this gene are hyper-fluorescent (which accumulate in their trichomes a compound that is likely to be 3',5'-dimethoxynaringenin chalcone or sinapoyltriacetic acid lactone, potential products of the concerted action of 4-coumarate CoA ligase and chalcone synthase on sinapic acid). Also shown to be required for Arabidopsis nonhost resistance to the Asian soybean rust pathogen Phakopsora pachyrhizi.	protein_coding	-0.569377785362279	0.203497198015444	0.00865740433865934
AT3G21580	3	7601822	7603899	-	cobalt ion transmembrane transporter;(source:Araport11)	protein_coding	-1.03628768123012	0.180583416989526	3.05685035644726e-08
AT3G21620	3	7610958	7614493	-	ERD (early-responsive to dehydration stress) family protein;(source:Araport11)	protein_coding	-2.30328377223456	0.864081320173197	0.00204781610370895
AT3G21630	3	7615357	7618671	-	LysM receptor-like kinase, based on protein sequence alignment analysis, it has a typical RD signaling domain in its catalytic loop and possesses autophosphorylation activity. Involved in the perception and transduction of the chitin oligosaccharide elicitor. Located in the plasma membrane. CERK1 phosphorylates LIK1, a LLR-RLK that is involved in innate immunity,	protein_coding	0.798597719891002	0.175417574338876	1.40655159001209e-05
AT3G21640	3	7618851	7621477	-	encodes a 42 kDa FK506-binding protein (AtFKBP42) that possesses similarity to multidomain peptidyl-prolyl cis/trans isomerases (PPIases, EC 5.2.1.8), which are known to be components of mammalian steroid hormone receptor complexes. The protein appears to be localized to the plasma membrane by electron microscopy and binds to HSP90.1 and calmodulin in vitro. It also aggregates citrate synthase in vitro but does NOT show PPIase activity in vivo. Mutants are reduced in size and exhibit disoriented growth in all organs. Belongs to one of the 36 carboxylate clamp (CC)-tetratricopeptide repeat (TPR) proteins (Prasad 2010, Pubmed ID: 20856808) with potential to interact with Hsp90/Hsp70 as co-chaperones.	protein_coding	0.507402951860508	0.179607364053928	0.00921285845231046
AT3G21660	3	7624406	7626654	-	UBX domain-containing protein;(source:Araport11)	protein_coding	-2.61933256103586	0.332746680201815	1.13968360669071e-14
AT3G21670	3	7626757	7629205	-	Major facilitator superfamily protein;(source:Araport11)	protein_coding	-1.20630456799844	0.170144504811219	6.69306956587711e-12
AT3G21700	3	7644265	7646640	+	Monomeric G protein. Expressed in root epidermal cells that are destined to become atrichoblasts. Also expressed during pollen development and in the pollen tube tip.	protein_coding	-1.00376932772437	0.277843316590008	0.000342876393990097
AT3G21760	3	7667027	7668724	+	Encodes HYR1, a UDP glycosyltransferase (UGT). HYR1 glucosylates hypostatin, an inhibitor of cell expansion in vivo to form a bioactive glucoside.	protein_coding	-0.583617685297441	0.213775613611078	0.00995112067954036
AT3G21780	3	7674904	7676519	-	Encodes a protein with UDP-glucosyl transferase activity that was shown to preferentially glucosylates abscisic acid (ABA), and not its catabolites. Moreover, UGT71B6 was shown to have a strict preference for the naturally-occurring ABA enantiomer, (+)-ABA, and not its 'unnatural' relative, (-)-ABA. This is in contrast to the other identified UGT genes catalyzing the glucosylation of ABA which were shown to accept both stereoisomers as substrates.	protein_coding	1.63027057452784	0.573886549569726	0.00176281477091999
AT3G21810	3	7684292	7688712	+	Zinc finger C-x8-C-x5-C-x3-H type family protein;(source:Araport11)	protein_coding	0.793894175196956	0.167072161684635	6.10727850439086e-06
AT3G21870	3	7703799	7704958	-	cyclin p2;(source:Araport11)	protein_coding	-0.786330290282449	0.197048513480517	0.000133565380009588
AT3G21950	3	7734142	7736497	+	S-adenosyl-L-methionine-dependent methyltransferases superfamily protein;(source:Araport11)	protein_coding	-1.6928699047785	0.199782180067693	1.44370001669433e-16
AT3G22110	3	7792549	7794262	-	Encodes the alpha-3 subunit of 20s proteasome.	protein_coding	0.47440732238412	0.179882091715109	0.0157714917542951
AT3G22120	3	7794758	7796460	-	cell wall-plasma membrane linker protein homolog (CWLP)	protein_coding	-0.570961713995466	0.126603493431796	2.62558521113383e-05
AT3G22150	3	7812861	7816015	+	Involved in RNA editing of plastid atpF and mitochondrial nad5.	protein_coding	-0.857431823256308	0.174223405848353	2.46950278418663e-06
AT3G22160	3	7817779	7818985	-	VQ motif-containing protein;(source:Araport11)	protein_coding	3.13469799115959	0.439180905698882	2.17469546397132e-12
AT3G22190	3	7830905	7834135	-	IQ-domain 5;(source:Araport11)	protein_coding	-0.630598371028642	0.170820832410359	0.000530217771331541
AT3G22200	3	7835079	7839061	+	Genetically redundant with POP3;mediates pollen tube guidance. Double mutants are self sterile; gamma-aminobutyrate transaminase subunit precursor; nuclear gene for mitochondrial product. Encodes gamma-aminobutyrate transaminase that uses pyruvate instead of alpha-ketoglutarate as cosubstrate. Mutations in POP2/HER1 render roots resistant to the inhibitory growth effects of the volatile organic compound E-2-hexenal implicated in plant defense.	protein_coding	-0.326462482637642	0.137691655174559	0.0373909004063891
AT3G22210	3	7838784	7839467	-	transmembrane protein;(source:Araport11)	protein_coding	-0.890592293333789	0.157142764708748	5.74025954434141e-08
AT3G22231	3	7845823	7846833	-	Encodes a member of a novel 6 member Arabidopsis gene family. Expression of PCC1 is regulated by the circadian clock and is upregulated in response to both virulent and avirulent strains of Pseudomonas syringae pv. tomato.	protein_coding	1.74597147086187	0.176546398848274	5.09053870322893e-22
AT3G22235	3	7854345	7855931	-	cysteine-rich TM module stress tolerance protein;(source:Araport11)	protein_coding	1.97221007978345	0.152081014562228	5.61174805766213e-37
AT3G22240	3	7863606	7864895	-	cysteine-rich/transmembrane domain PCC1-like protein;(source:Araport11)	protein_coding	2.46044382790012	0.967757688216301	0.00316783401382207
AT3G22310	3	7887276	7890153	+	Sequence similarity ot DEAD-box RNA helicases. Binds RNA and DNA. Involved in drought, salt and cold stress responses. The mRNA is cell-to-cell mobile.	protein_coding	0.825544012614356	0.201824960360841	8.6739132019865e-05
AT3G22320	3	7890803	7892349	-	Non-catalytic subunit common to DNA-dependent RNA polymerases I, II, III and IV; homologous to budding yeast RPB5.	protein_coding	0.288014775166188	0.1185491278096	0.0347235527055841
AT3G22330	3	7892508	7895499	+	DEAD-box protein required for efficient group II intron splicing in mitochondria.	protein_coding	0.360198169573308	0.157484923573713	0.0429592090201684
AT3G22370	3	7906521	7908746	+	Encodes AOX1a, an isoform of alternative oxidase that is expressed in rosettes, flowers, and root. The alternative oxidase of plant mitochondria transfers electrons from the ubiquinone pool to oxygen without energy conservations. It is regulated through transcriptional control and by pyruvate. Plays a role in shoot acclimation to low temperature. Also is capable of ameliorating reactive oxygen species production when the cytochrome pathway is inhibited. AOX1a also functions as a marker for mitochondrial retrograde response. The mRNA is cell-to-cell mobile.	protein_coding	1.69777550232303	0.211310033964782	4.70086424277954e-15
AT3G22380	3	7912905	7919707	+	Encodes a nucleus-acting plant-specific clock regulator working close to the central oscillator and affecting the circadian gating of light responses. Circadian gating is the alteration of circadian phase according to the photoperiod of the entraining day/light cycle and the rhythmic antagonism of light responses in the early subjective night. TIC differentially regulates CCA1 and PRR9 from LHY, with LHY expression as a dominant genetic target of TIC action. Also shown to be invoved in the maintenance of Arabidopsis thaliana metabolic homeostasis.	protein_coding	0.392327376374405	0.108222139868471	0.00103552308103267
AT3G22400	3	7926728	7931351	+	Encodes lipoxygenase5 (LOX5). LOX5 activity in roots facilitates green peach aphid colonization of Arabidopsis foliage by promoting green peach aphid feeding from sieve element and water consumption from xylem.	protein_coding	0.74076449068348	0.23911984492902	0.00272401145659132
AT3G22410	3	7933119	7935925	-	Sec14p-like phosphatidylinositol transfer family protein;(source:Araport11)	protein_coding	1.18383461294104	0.330353290948347	0.000307350717377697
AT3G22540	3	7984076	7984833	-	hypothetical protein (DUF1677);(source:Araport11)	protein_coding	-2.2531625022244	0.827107393364333	0.00185593164983142
AT3G22600	3	8006249	8007836	-	Bifunctional inhibitor/lipid-transfer protein/seed storage 2S albumin superfamily protein;(source:Araport11)	protein_coding	7.60574124128679	1.36707303334304	6.54451350079734e-09
AT3G22660	3	8016051	8017508	-	rRNA processing protein-like protein;(source:Araport11)	protein_coding	0.474746599413841	0.167688605951864	0.00965861389171655
AT3G22750	3	8037139	8040152	-	Protein kinase superfamily protein;(source:Araport11)	protein_coding	1.05758591359954	0.306035847265972	0.000545218785096825
AT3G22760	3	8044455	8047530	+	CXC domain containing TSO1-like protein 1. The gene is expressed in stamens, pollen mother cells, and immature ovules.	protein_coding	-0.586453957298041	0.238652291638338	0.0190210698765385
AT3G22790	3	8052219	8058783	-	Encodes a member of the NET superfamily of proteins that potentially couples different membranes to the actin cytoskeleton in plant cells. It binds filamentous actin and is localized to the plasma membrane and plasmodesmata.	protein_coding	-1.10341418761371	0.193066265572847	3.13206700735459e-08
AT3G22845	3	8087307	8088747	+	emp24/gp25L/p24 family/GOLD family protein;(source:Araport11)	protein_coding	0.46412783573151	0.133894573409279	0.00154942140889003
AT3G22880	3	8097678	8100932	-	Expression of the AtDMC1 is restricted to pollen mother cells in anthers and to megaspore mother cells in ovules. Similar to meiosis-specific yeast DMC gene.	protein_coding	-1.65926999299581	0.335750794091886	8.86608146030093e-07
AT3G22890	3	8112614	8115024	+	encodes ATP sulfurylase, the first enzyme in the sulfate assimilation pathway of Arabidopsis. It may also participate in selenium metabolism. The mRNA is cell-to-cell mobile.	protein_coding	0.32639649049557	0.140387288378058	0.0416508474544181
AT3G22910	3	8116292	8119490	-	ATPase E1-E2 type family protein / haloacid dehalogenase-like hydrolase family protein;(source:Araport11)	protein_coding	2.00426391266202	0.404725572936489	6.80542404926959e-07
AT3G22950	3	8136181	8138084	-	A member of ARF GTPase family. A thaliana has 21 members of this family, known to be essential for vesicle coating and uncoating and functions in GTP-binding. Gene encoding ADP-ribosylation factor and similar to ADP-ribosylation factor GB:P91924 (Dugesia japonica), other ARFs and ARF-like proteins.	protein_coding	0.434012737246655	0.152849642531732	0.0101367747013093
AT3G22961	3	8142070	8143027	+	Paired amphipathic helix (PAH2) superfamily protein;(source:Araport11)	protein_coding	2.48241976342363	2.20804811100106	0.0220608854573748
AT3G22980	3	8160075	8163788	-	Ribosomal protein S5/Elongation factor G/III/V family protein;(source:Araport11)	protein_coding	0.536902902629865	0.169993430378813	0.00346285753830747
AT3G23010	3	8174335	8176930	+	receptor like protein 36;(source:Araport11)	protein_coding	2.96061068515018	0.247582993760721	1.01361117928358e-31
AT3G23070	3	8203393	8207419	+	Encodes a CRM domain protein CFM3a, involved in group IIB intron splicing in chloroplasts.	protein_coding	-0.835499477301365	0.139733787580665	1.11961149771151e-08
AT3G23090	3	8214285	8217206	-	TPX2 (targeting protein for Xklp2) protein family;(source:Araport11)	protein_coding	-0.958878342678058	0.471226340635974	0.0204294038785086
AT3G23100	3	8220682	8226400	+	A. thaliana homologue of the human DNA ligase IV-binding protein XRCC4. Yeast two-hybrid analysis demonstrated a strong interaction between A. thaliana DNA ligase IV and the A. thaliana homologue of the human DNA ligase IV-binding protein XRCC4. This interaction is shown to be mediated via the tandem BRCA C-terminal domains of A. thaliana DNA ligase IV protein.	protein_coding	0.813111149560748	0.182550872560822	2.10931015123312e-05
AT3G23110	3	8222364	8224871	-	receptor like protein 37;(source:Araport11)	protein_coding	1.4328503629593	0.183002225947882	2.70149622021298e-14
AT3G23120	3	8227222	8229619	-	receptor like protein 38;(source:Araport11)	protein_coding	3.61350924692596	0.220438375314737	1.506906781316e-58
AT3G23150	3	8254559	8257888	+	Involved in ethylene perception in Arabidopsis The mRNA is cell-to-cell mobile.	protein_coding	0.881084277870969	0.469329713310163	0.0323372128346404
AT3G23170	3	8267920	8268961	-	PRP is a proline/serine rich protein of unknown function. It interacts with defense related MAP kinase MPK6 and others. It's expression is induced by PAMP elicitors. May play a role in response to pathogens.	protein_coding	0.793943793151077	0.287065789616892	0.00602120945515236
AT3G23200	3	8281338	8282786	+	Uncharacterized protein family (UPF0497);(source:Araport11)	protein_coding	0.838468486241191	0.302938394792405	0.00558982570318001
AT3G23240	3	8295617	8296604	+	encodes a member of the ERF (ethylene response factor) subfamily B-3 of ERF/AP2 transcription factor family (ERF1). The protein contains one AP2 domain. There are 18 members in this subfamily including ATERF-1, ATERF-2, AND ATERF-5. EREBP like protein that binds GCC box of ethylene regulated promoters such as basic chitinases. Constitutive expression of ERF1 phenocopies ethylene over production. Involved in ethylene signaling cascade,downstream of EIN2 and EIN3.	protein_coding	2.01004861077598	1.15446673858003	0.0124404137302093
AT3G23250	3	8309209	8310910	+	Member of the R2R3 factor gene family.	protein_coding	4.84847493826796	2.12682900068173	0.00197537988682535
AT3G23280	3	8321329	8324477	+	Encodes a ubiquitin ligase that is a novel player in ethylene signaling involved in negatively regulating apical hook curvature, with alternative splicing controlling dual targeting to the nuclear and cytoplasmic compartments.	protein_coding	1.22587681527886	0.205439205647847	6.74684372504683e-09
AT3G23290	3	8326628	8328557	+	LIGHT-DEPENDENT SHORT HYPOCOTYLS-like protein (DUF640);(source:Araport11)	protein_coding	2.08993896167675	0.40397396520578	2.49923029543609e-07
AT3G23310	3	8338871	8343737	+	AGC (cAMP-dependent, cGMP-dependent and protein kinase C) kinase family protein;(source:Araport11)	protein_coding	-0.393341093676794	0.143836390898016	0.0141715829102588
AT3G23325	3	8345771	8347062	+	Splicing factor 3B subunit 5/RDS3 complex subunit 10;(source:Araport11)	protein_coding	-0.462156789967268	0.192653913998044	0.0281270204335291
AT3G23340	3	8350803	8354021	+	casein kinase I-like 10;(source:Araport11)	protein_coding	-0.697839679242242	0.190343964397248	0.000504227634824951
AT3G23410	3	8382672	8386181	+	Encodes a fatty alcohol oxidase.	protein_coding	-1.07677367409088	0.134271956396772	9.69369677618374e-15
AT3G23430	3	8387398	8393548	-	Encodes a protein with the mainly hydrophilic N-terminal and the C-terminal containing 6 potential membrane-spanning domains. The mutant is deficient in the transfer of phosphate from root epidermal and cortical cells to the xylem. Its expression is repressed by phosphate (Pi) in shoots, and transiently induced by phosphite (Phi) in roots and shoots. PHO is expressed in developing ovules and plays a role in the transfer of Ph from maternal tissues to filial tissues.	protein_coding	-0.695213123310914	0.255871103646471	0.00820148295486144
AT3G23450	3	8410048	8412213	+	transmembrane protein;(source:Araport11)	protein_coding	0.55430946855184	0.210935740449533	0.0137855868282211
AT3G23480	3	8418778	8422975	+	Cyclopropane-fatty-acyl-phospholipid synthase;(source:Araport11)	protein_coding	-0.677660271146658	0.197912722605702	0.00115846205931431
AT3G23530	3	8436436	8442847	+	Cyclopropane-fatty-acyl-phospholipid synthase;(source:Araport11)	protein_coding	-0.335837650561531	0.121176103234751	0.0140632673835258
AT3G23540	3	8443445	8448276	+	alpha/beta-Hydrolases superfamily protein;(source:Araport11)	protein_coding	0.37131028738782	0.156959794835274	0.0356909858215179
AT3G23560	3	8453903	8456708	-	Member of the multidrug and toxic compound extrusion (MATE) family, protects roots from inhibitory compounds.	protein_coding	0.514345505788063	0.219401803330611	0.0288237347957805
AT3G23600	3	8473627	8476024	+	alpha/beta-Hydrolases superfamily protein;(source:Araport11)	protein_coding	0.466087260359745	0.143334420670449	0.00299859663276723
AT3G23620	3	8480025	8482222	+	Ribosomal RNA processing Brix domain protein;(source:Araport11)	protein_coding	0.634015270600548	0.16295747615202	0.000265714799037302
AT3G23630	3	8488695	8490266	+	Encodes an isopentenyl transferase involved in cytokinin biosynthesis.	protein_coding	3.49123737770952	1.38676968258448	0.00417179855970534
AT3G23670	3	8519136	8525289	+	Microtubule motor kinesin PAKRP1L/Kinesin-12B. Together with PAKRP1/Kinesin-12A, serve as linkers of the plus ends of antiparallel microtubules in the phragmoplast.	protein_coding	-1.85541955654275	0.321526174902866	1.16909560380042e-08
AT3G23700	3	8531374	8533834	-	Encodes a chloroplast-localized S1 domain-containing protein with RNA chaperone activity that affects the splicing and processing of chloroplast transcripts and plays a role in Arabidopsis seedling growth in the presence of ABA.	protein_coding	-0.761323738299884	0.131989357824625	4.27069033613081e-08
AT3G23730	3	8550037	8551403	+	xyloglucan endotransglucosylase/hydrolase 16;(source:Araport11)	protein_coding	-0.572280443190722	0.148099129203137	0.000325004791988216
AT3G23740	3	8551752	8554839	-	hypothetical protein;(source:Araport11)	protein_coding	-1.41801417167813	0.270681386496109	2.6625518527897e-07
AT3G23760	3	8562745	8564717	-	transferring glycosyl group transferase;(source:Araport11)	protein_coding	-0.685838655772274	0.1717175085488	0.000161084684514293
AT3G23840	3	8610979	8612742	+	HXXXD-type acyl-transferase family protein;(source:Araport11)	protein_coding	-0.737537578069633	0.177754998875711	8.03636526184679e-05
AT3G23880	3	8621986	8623214	-	F-box and associated interaction domains-containing protein;(source:Araport11)	protein_coding	-1.57915240120467	0.322494975674205	1.13741486493102e-06
AT3G23890	3	8624632	8631392	+	Encodes a topoisomerase II that is highly expressed in young seedlings. The protein is localized in the nucleus and gene expression levels are increased in proliferative tissues.	protein_coding	-1.29356602833227	0.242203280873215	1.72869851705936e-07
AT3G24090	3	8697681	8701052	-	Encodes a glutamine-fructose-6-phosphate transaminase that likely plays a role in UDP-N-acetylglucosamine biosynthesis.	protein_coding	1.37095589309072	0.409052605459045	0.000502364278211578
AT3G24140	3	8714901	8718238	-	Encodes a basic helix-loop-helix transcription factor whose activity is required to promote differentiation of stomatal guard cells and to halt proliferative divisions in their immediate precursors. It fulfills its role through recruitment of the Arabidopsis Retinoblastoma homologue, RETINOBLASTOMA-RELATED (RBR). Both transcript and protein are expressed in and are required for halting divisions at the end of the stomatal lineage. It also has a role in the promotion of guard cell fate and in controlling the transition from guard mother cell to guard cell. Its transcript levels change after inducing MUTE expression in a mute background.	protein_coding	-0.891908623926608	0.168789843653211	4.11524363116172e-07
AT3G24180	3	8734611	8741819	-	Beta-glucosidase, GBA2 type family protein;(source:Araport11)	protein_coding	0.65995453251689	0.148094983519565	2.77723839377623e-05
AT3G24350	3	8837542	8839702	+	member of Glycoside Hydrolase Family 17	protein_coding	0.666332356837461	0.146969640597371	1.97138730344299e-05
AT3G24360	3	8839705	8842863	-	ATP-dependent caseinolytic (Clp) protease/crotonase family protein;(source:Araport11)	protein_coding	-0.987711777659742	0.67041354698327	0.0443066133798356
AT3G24420	3	8862813	8865239	-	DLK2 is a divergent member of the DWARF14 family. It's expression is dependent on D14 and KAI2 but it does not appear to play a role in stringolactone metabolism.	protein_coding	-1.54216775973118	0.24310548991379	5.38675196008154e-10
AT3G24430	3	8868583	8872346	-	Encodes chloroplast protein HCF101 (high chlorophyll fluorescence 101). Serves as a chloroplast scaffold protein that specifically assembles [4Fe-4S] clusters and transfers them to the chloroplast membrane and soluble target proteins.	protein_coding	-0.702299917875043	0.131881485339456	4.77767804134524e-07
AT3G24495	3	8912196	8918444	-	encodes a DNA mismatch repair homolog of human MutS gene, MSH6. There are four MutS genes in Arabidopsis, MSH2, MSH3, MSH6, and MSH7, which all act as heterodimers and bind to 51-mer duplexes. MSH2*MSH7 exhibit moderate affinity for a (T/G) substrate and weak binding of (+T), suggesting MSH2*MSH7 may be specialized for lesions/base mispairs not tested or for (T/G) mispairs in special contexts.	protein_coding	-0.807793952712045	0.204028533633658	0.000143081183111886
AT3G24503	3	8919560	8923296	-	Arabidopsis thaliana aldehyde dehydrogenase AtALDH1a mRNA. a sinapaldehyde dehydrogenase catalyzes both the oxidation of coniferylaldehyde and sinapaldehyde forming ferulic acid and sinapic acid, respectively	protein_coding	0.655469613165773	0.144650692855113	2.03964242774653e-05
AT3G24506	3	8927864	8929376	-	hypothetical protein;(source:Araport11)	protein_coding	-0.377775971914029	0.149393737080058	0.0241616223185196
AT3G24520	3	8941066	8942874	+	member of Heat Stress Transcription Factor (Hsf) family	protein_coding	-0.903233423892388	0.371990059594644	0.0106250309798575
AT3G24550	3	8960095	8963568	+	Encodes a member of the proline-rich extensin-like receptor kinase (PERK) family. This family consists of 15 predicted receptor kinases (PMID: 15653807). The mRNA is cell-to-cell mobile.	protein_coding	0.47409546366593	0.109063723658273	6.26192513274831e-05
AT3G24560	3	8963770	8966616	+	novel gene involved in embryogenesis	protein_coding	-1.53193460582238	0.257629771773961	5.57428313876176e-09
AT3G24590	3	8970656	8972168	+	Encodes a signal peptidase Plsp1 (plastidic type I signal peptidase 1). Required for thylakoid development. Functions in the maturation of the 75-kD component of the translocon at the outer envelope membrane of chloroplasts and oxygen evolving complex subunit 33 (OE33). Involved in the maturation of PsbO, plastocyanin and FtsH2/8. The mRNA is cell-to-cell mobile.	protein_coding	-0.575253639679903	0.129207288608215	3.31537269709228e-05
AT3G24630	3	8987817	8990931	+	hypothetical protein;(source:Araport11)	protein_coding	-0.616765543371128	0.240990860474264	0.0141957353895927
AT3G24670	3	9005939	9008801	-	Pectin lyase-like superfamily protein;(source:Araport11)	protein_coding	-0.383929978262066	0.168958539185967	0.0423639123703342
AT3G24715	3	9025849	9029948	+	NA	NA	-0.554569174459809	0.230231319652106	0.0227816736205897
AT3G24860	3	9073623	9074682	+	Homeodomain-like superfamily protein;(source:Araport11)	protein_coding	0.511105708262257	0.228163312797631	0.0362718498522265
AT3G24900	3	9099183	9101837	-	receptor like protein 39;(source:Araport11)	protein_coding	8.24138508706868	3.03812400369892	2.27858671185616e-05
AT3G24982	3	9106000	9109971	-	receptor like protein 40;(source:Araport11)	protein_coding	4.16948950621545	1.5578839494721	0.0016906397095234
AT3G25010	3	9110103	9112936	-	receptor like protein 41;(source:Araport11)	protein_coding	7.91610271183878	1.01819851478418	2.45680121962528e-14
AT3G25020	3	9116684	9119804	-	receptor like protein 42;(source:Araport11)	protein_coding	3.10949667225099	0.319282917725538	1.49721990801739e-21
AT3G25100	3	9143916	9146236	+	Required for normal meiosis, may act in the last round of DNA replication prior to meiosis, sequence similar to yeast CDC45	protein_coding	-0.697338632514375	0.321570893022762	0.0277783739260713
AT3G25180	3	9167138	9169301	-	Encodes a cytochrome P450 monooxygenase (CYP82G1) that catalyzes the production of two volatile homoterpenes, TMTT and DMNT, although it is only likely to produce TMTT in planta. TMTT can be involved in attracting predatory insects to protect Arabidopsis plants from herbivorous pests. Homoterpene synthesis is also stimulated by fungal elicitors which increase the transcript levels of CYP82G1.	protein_coding	5.55558135260841	2.66641366022111	0.000785900265022212
AT3G25210	3	9180244	9181955	+	Tetratricopeptide repeat (TPR)-like superfamily protein;(source:Araport11)	protein_coding	0.779545682607761	0.225324337124132	0.000857329477196072
AT3G25230	3	9188096	9191630	+	Encodes a a high molecular weight member of the FK506 binding protein (FKBP) family. It has three FKBP12-like domains, tetratricopeptide repeats, and a putative calmodulin binding domain. Modulates thermotolerance by interacting with HSP90.1 and affecting the accumulation of HsfA2-regulated sHSPs. Belongs to one of the 36 carboxylate clamp (CC)-tetratricopeptide repeat (TPR) proteins (Prasad 2010, Pubmed ID: 20856808) with potential to interact with Hsp90/Hsp70 as co-chaperones.	protein_coding	-0.27364563764803	0.115281125253301	0.0397646650445962
AT3G25410	3	9214321	9216490	-	Sodium Bile acid symporter family;(source:Araport11)	protein_coding	-0.372848046002131	0.150100056414991	0.0270557687623843
AT3G25470	3	9232919	9235213	+	bacterial hemolysin-like protein;(source:Araport11)	protein_coding	-0.390894007886427	0.119824572701714	0.00327953442439736
AT3G25480	3	9235196	9236607	-	Rhodanese/Cell cycle control phosphatase superfamily protein;(source:Araport11)	protein_coding	-0.798134073076288	0.14151585421971	7.91432878738619e-08
AT3G25495	3	9244323	9250862	+	pseudogene of leucine-rich repeat protein	pseudogene	-0.766208939874418	0.273416594917424	0.0057009832045399
AT3G25510	3	9260838	9268797	-	disease resistance protein (TIR-NBS-LRR class) family protein;(source:Araport11)	protein_coding	2.34153611549865	0.23795488904792	6.63986996745371e-22
AT3G25530	3	9271515	9273751	-	Encodes gamma-hydroxybutyrate dehydrogenase (AtGHBDH). Contains a NADP-binding domain. GHBDH is proposed to function in oxidative stress tolerance.	protein_coding	-0.296197625016237	0.115934623167436	0.0254690961943931
AT3G25545	3	9276845	9278691	+	trigger factor;(source:Araport11)	protein_coding	0.757894628422706	0.191078234175589	0.00015710702212494
AT3G25560	3	9279378	9282906	-	NSP-interacting kinase 2;(source:Araport11)	protein_coding	-0.403153797588415	0.164746495960011	0.0280032312158903
AT3G25590	3	9301747	9304088	+	micronuclear linker histone polyprotein-like protein;(source:Araport11)	protein_coding	0.657368152445527	0.314122951483157	0.0355576329031894
AT3G25610	3	9308744	9313599	-	Encodes aminophospholipid ATPase10 (ALA10), a P4-type ATPase flippase that internalizes exogenous phospholipids across the plasma membrane.	protein_coding	2.95235294201162	0.308594001057342	8.23935207309186e-21
AT3G25660	3	9339342	9342239	-	Amidase family protein;(source:Araport11)	protein_coding	-0.78777714920654	0.123327326241828	1.12078207046229e-09
AT3G25690	3	9352444	9357953	+	actin binding protein required for normal chloroplast positioning The mRNA is cell-to-cell mobile.	protein_coding	-0.343591191804471	0.134837191774414	0.0242669167777456
AT3G25710	3	9369499	9371487	+	Encodes a basic helix-loop-helix transcription factor that is expressed in the hypophysis-adjacent embryo cells, and is required and partially sufficient for MP-dependent root initiation. Involved in response to phosphate starvation. Negative regulator of root hair development, anthocyanin formation and Pi content. Its expression is responsive to both phosphate (Pi) and phosphite (Phi) in shoots.	protein_coding	-0.533929194354565	0.230954141376222	0.0294449893278049
AT3G25770	3	9406669	9408071	+	Encodes allene oxide cyclase. One of four genes in Arabidopsis that encode this enzyme, which catalyzes an essential step in jasmonic acid biosynthesis. Gene expression is induced during senescence, a process that involves jasmonic acid signalling pathway. Note: Nomenclature for Arabidopsis allene oxide cyclase 2 (AOC2, AT3G25770) gene is based on Stenzel et al. 2003 Plant Molecular Biology 51:895-911. AOC2 (AT3G25770) is also referred to as AOC3 in He et al. 2002 Plant Physiology, 128:876-884. The mRNA is cell-to-cell mobile.	protein_coding	0.920702670573367	0.239458601085402	0.000179867037470243
AT3G25780	3	9409160	9411090	+	Encodes allene oxide cyclase, one of the enzymes involved in jasmonic acid biosynthesis. One of four genes in Arabidopsis that encode this enzyme. mRNA expression is upregulated in senescing leaves. Note: Nomenclature for Arabidopsis allene oxide cyclase 3 (AOC3, AT3G25780) gene is based on Stenzel et al. 2003 Plant Molecular Biology 51:895-911. AOC3 (AT3G25780) is also referred to as AOC2 in He et al. 2002 Plant Physiology, 128:876-884. The mRNA is cell-to-cell mobile.	protein_coding	1.23422315981963	0.321113095900636	0.000113786583761252
AT3G25805	3	9426238	9428297	-	transmembrane protein;(source:Araport11)	protein_coding	-0.654447312631399	0.142878795325866	1.64263275597925e-05
AT3G25860	3	9460433	9463013	+	Encodes the dihydrolipoamide S-acetyltransferase subunit of the plastid Pyruvate Dehydrogenase Complex (E2). Mutant has embryo defect.	protein_coding	-0.478349472062793	0.139292912021257	0.00165358815086458
AT3G25882	3	9470357	9471039	-	encodes a kinase that physically interacts with NPR1/NIM1	protein_coding	1.96123714883719	0.261154709104933	2.02664839437478e-13
AT3G25905	3	9486168	9486924	-	Member of a large family of putative ligands homologous to the Clavata3 gene. Consists of a single exon.	protein_coding	1.01875060551869	0.557502597151128	0.0273364509782282
AT3G25910	3	9489221	9491130	+	MAP kinase kinase kinase, putative (DUF1644);(source:Araport11)	protein_coding	0.487419137982806	0.131140003192754	0.000646201625306294
AT3G25920	3	9491055	9492655	-	encodes a plastid ribosomal protein CL15, a constituent of the large subunit of the ribosomal complex	protein_coding	-0.938010833228561	0.11248218999443	9.95411668396687e-16
AT3G25980	3	9503056	9504670	+	Encodes MAD2 (MITOTIC ARREST-DEFICIENT 2). May have the spindle assembly checkpoint protein functions conserved from yeast to humans.	protein_coding	-1.44294661464422	0.462194755770205	0.000877355949368697
AT3G26000	3	9506778	9509302	-	RIPF1 is an F-Box E3 ligase that interacts with the ABA receptor RCAR3 and appears to be responsible for facilitating its turnover.	protein_coding	0.643344809845764	0.151790638564189	6.99112771000263e-05
AT3G26020	3	9513645	9516930	+	Encodes protein phosphatase 2A (PP2A) B'eta subunit. Targeted to nucleus and cytosol.	protein_coding	0.780807049079501	0.170409398120943	1.28534862681834e-05
AT3G26040	3	9519741	9521094	+	HXXXD-type acyl-transferase family protein;(source:Araport11)	protein_coding	1.33806592381527	0.470297718365559	0.00221545025791582
AT3G26050	3	9521737	9524583	+	TPX2 (targeting protein for Xklp2) protein family;(source:Araport11)	protein_coding	-0.996134291777033	0.556837581463579	0.0289478845410713
AT3G26060	3	9524590	9526501	+	encodes periredoxin Q which decomposes peroxides and plays a role in the protection of the photosynthetic apparatus	protein_coding	-0.951194381878675	0.149817583089685	1.06262750533528e-09
AT3G26070	3	9526629	9528703	+	Plastid-lipid associated protein PAP / fibrillin family protein;(source:Araport11)	protein_coding	-0.266231204425221	0.109048970889232	0.034428199643025
AT3G26090	3	9532613	9535629	+	Encodes AtRGS1, a putative membrane receptor for D-glucose. Also functions as a regulator of G-protein signaling. Has GTPase-accelerating activity. Regulates the activity of AtGPA1. Lines over-expressing the gene are more tolerant to dehydration and root elongation. These phenotypes are dependent on ABA. Nuclear localization of the protein is dependent on ABA.	protein_coding	0.790359312981551	0.219225850747588	0.000521377583048127
AT3G26165	3	9570229	9572045	-	putative cytochrome P450.	pseudogene	-0.559693400389464	0.2428657917732	0.0283895714825399
AT3G26170	3	9573263	9575215	-	putative cytochrome P450	protein_coding	3.31332657833099	0.674164365995564	9.79382936999881e-07
AT3G26210	3	9592727	9595283	-	putative cytochrome P450 The mRNA is cell-to-cell mobile.	protein_coding	5.00290755120385	0.663193435321037	1.02845511779647e-13
AT3G26220	3	9595930	9597927	-	cytochrome P450 monooxygenase	protein_coding	3.17759408147223	0.299200441316412	3.30720755569576e-25
AT3G26230	3	9597941	9599988	-	putative cytochrome P450	protein_coding	1.6649251692165	0.207283263040957	4.97017670883466e-15
AT3G26240	3	9603819	9607232	-	Cysteine/Histidine-rich C1 domain family protein;(source:Araport11)	protein_coding	-0.699845113204892	0.175856347172305	0.000164728711990118
AT3G26280	3	9630128	9632145	-	cytochrome P450 monooxygenase	protein_coding	1.21957219597205	0.35887256938428	0.000529670568879401
AT3G26290	3	9632536	9634822	-	putative cytochrome P450	protein_coding	1.06909923186031	0.150220477109077	6.93407660187863e-12
AT3G26320	3	9644319	9646093	-	putative cytochrome P450	protein_coding	2.61274629966189	0.515375256516843	3.54137819828932e-07
AT3G26370	3	9656680	9659960	+	O-fucosyltransferase family protein;(source:Araport11)	protein_coding	0.335507327943404	0.129127411245604	0.0219475016315516
AT3G26380	3	9660006	9663325	+	Melibiase family protein;(source:Araport11)	protein_coding	-0.406241712196919	0.149688884432741	0.0146146927403729
AT3G26400	3	9666616	9669162	+	member of eIF4B - eukaryotic initiation factor 4B The mRNA is cell-to-cell mobile.	protein_coding	0.561481514638414	0.163752249674161	0.00145468732068322
AT3G26410	3	9669415	9671348	-	Encodes a protein involved in modification of nucleosides in tRNA. Mutants have only 7.3% 2-methylguanosine levels of wild type counterparts.	protein_coding	0.530918663127508	0.221561155373881	0.0249292931557533
AT3G26440	3	9676564	9679902	+	transmembrane protein, putative (DUF707);(source:Araport11)	protein_coding	6.31941621424462	1.36356131698592	1.29096329464554e-06
AT3G26450	3	9681235	9683506	-	Polyketide cyclase/dehydrase and lipid transport superfamily protein;(source:Araport11)	protein_coding	-0.477261139660119	0.111136689014947	7.60973717193503e-05
AT3G26460	3	9683682	9684657	-	Polyketide cyclase/dehydrase and lipid transport superfamily protein;(source:Araport11)	protein_coding	-1.53441546671809	0.747530273849457	0.00970853890834059
AT3G26490	3	9703525	9706446	+	Phototropic-responsive NPH3 family protein;(source:Araport11)	protein_coding	-0.954142667234892	0.267556390655718	0.000435056375212322
AT3G26500	3	9707912	9710100	-	Encodes PIRL2, a member of the Plant Intracellular Ras-group-related LRRs (Leucine rich repeat proteins). PIRLs are a distinct, plant-specific class of intracellular LRRs that likely mediate protein interactions, possibly in the context of signal transduction.	protein_coding	3.92878476023084	0.732774461661127	1.7389902558965e-07
AT3G26520	3	9722443	9723904	-	gamma tonoplast intrinsic protein 2 (TIP2). expressed throughout the plant and transcript level is increased upon NaCl or ABA treatments. NaCl stress-sensitive yeast mutant strains exhibit more resistance to salt when expressing this protein.	protein_coding	-1.00079943643755	0.124826410425227	1.10759159827431e-14
AT3G26570	3	9756007	9758701	+	low affinity phosphate transporter	protein_coding	-0.417511779021656	0.130581688009719	0.00381562109537699
AT3G26590	3	9761672	9765570	-	MATE efflux family protein;(source:Araport11)	protein_coding	1.19168129912434	0.268389936055851	1.21462250456832e-05
AT3G26600	3	9769634	9772122	+	Armadillo repeat protein. One of a family of four in Arabidopsis. Expressed in vegetative tissues, anthers and ovules.	protein_coding	1.35181483133282	0.167204469876653	4.27745718643117e-15
AT3G26640	3	9793220	9794457	+	Encodes LIGHT-REGULATED WD1 (LWD1), a clock proteins regulating circadian period length and photoperiodic flowering.	protein_coding	0.462787059247867	0.199023030463068	0.0331895984717753
AT3G26650	3	9794862	9797045	+	Encodes one of the two subunits forming the photosynthetic glyceraldehyde-3-phosphate dehydrogenase (GAPDH) and as such a constituent of the supramolecular complex with phosphoribulokinase (PRK) thought to be linked by a small peptide encoded by CP12-2. GapA-1 is coordinately expressed by light with PRK and CP12-2. The enzyme activity, tested in leaf protein extracts dropped significantly after external sucrose treatment for the photosynthetic GAPDH (NADPH-dependent) but not for the cytosolic GAPDH (NADH-dependent).	protein_coding	-0.281892076985825	0.111256405189467	0.0272427712874845
AT3G26690	3	9804253	9805781	-	Encodes AtNUDT13, a mitochondrial Nudix hydrolase specific for long-chain diadenosine polyphosphates.	protein_coding	-1.19490174993194	0.367929931803186	0.000813965595875409
AT3G26700	3	9809582	9812674	+	Protein kinase superfamily protein;(source:Araport11)	protein_coding	-0.393884467211623	0.147379097727036	0.0165619323265657
AT3G26710	3	9813223	9814752	+	cofactor assembly of complex C;(source:Araport11)	protein_coding	-0.627108497318604	0.120002444346246	9.07122535384863e-07
AT3G26810	3	9867652	9870782	+	Auxin F box protein, the dominant auxin receptor in roots.	protein_coding	0.613453930904629	0.141812121106042	5.22816473626188e-05
AT3G26830	3	9887917	9889791	+	Mutations in pad3 are defective in biosynthesis of the indole derived phytoalexin camalexin. Encodes a cytochrome P450 enzyme that catalyzes the conversion of dihydrocamalexic acid to camalexin. The mRNA is cell-to-cell mobile.	protein_coding	3.72918977232808	3.6430522509324	0.00810244974823902
AT3G26890	3	9907150	9911933	-	meiosis chromosome segregation family protein;(source:Araport11)	protein_coding	-0.448035378885423	0.164988797408787	0.0135332315062408
AT3G26900	3	9911873	9914514	-	Encodes a protein with some sequence similarity to shikimate kinases, but a truncated form of this protein (lacking a putative N-terminal chloroplast transit peptide) does not have shikimate kinase activity in vitro. skl1-3 mutants have a variegated phenotype and skl1-8 mutants have an albino phenotype consistent with the observation of chloroplast defects in these mutants.	protein_coding	-0.306812152866392	0.12190682419765	0.0275368079281881
AT3G26922	3	9922719	9924725	+	F-box/RNI-like superfamily protein;(source:Araport11)	protein_coding	-0.837128971638355	0.338718836482773	0.0109069302390331
AT3G26935	3	9932526	9935499	-	DHHC-type zinc finger family protein;(source:Araport11)	protein_coding	-0.302304390234818	0.125058456289937	0.0348497179100792
AT3G26960	3	9944668	9945579	-	Pollen Ole e 1 allergen and extensin family protein;(source:Araport11)	protein_coding	-0.740938053947587	0.247290517537732	0.00358965846803607
AT3G26980	3	9945756	9948084	-	membrane-anchored ubiquitin-fold protein 4 precursor;(source:Araport11)	protein_coding	1.14009044653699	0.143705476904772	1.77885784685553e-14
AT3G27020	3	9961277	9964737	-	Arabidopsis thaliana metal-nicotianamine transporter YSL6	protein_coding	-0.274569116270062	0.11902045613997	0.0458702337263485
AT3G27050	3	9978095	9979699	-	plant/protein;(source:Araport11)	protein_coding	-0.315918407458691	0.129179451730543	0.0320982221455013
AT3G27060	3	9979841	9981620	-	Encodes one of the 3 ribonucleotide reductase (RNR) small subunit genes. TSO2 transcription occurs predominantly at the S-phase of the cell cycle and its expression pattern is consistent with its role in dNDP biosynthesis during DNA replication in actively dividing cells. Critical for cell cycle progression, DNA damage repair and plant development.	protein_coding	-0.980180203577961	0.130260792768954	4.5154665461403e-13
AT3G27160	3	10017321	10019442	+	GHS1 encodes plastid ribosomal protein S21 The mRNA is cell-to-cell mobile.	protein_coding	-0.892262078956288	0.11095047294391	1.10536603175167e-14
AT3G27170	3	10023931	10027198	+	member of Anion channel protein family The mRNA is cell-to-cell mobile.	protein_coding	-0.724817799195951	0.173323066045663	7.29906165156688e-05
AT3G27230	3	10053929	10055695	+	S-adenosyl-L-methionine-dependent methyltransferases superfamily protein;(source:Araport11)	protein_coding	0.588594928098799	0.14138725026645	0.000104211752204102
AT3G27250	3	10061009	10062870	+	hypothetical protein;(source:Araport11)	protein_coding	-0.982305726355472	0.277766242915901	0.000458636127966585
AT3G27270	3	10073280	10076357	+	TRAM, LAG1 and CLN8 (TLC) lipid-sensing domain containing protein;(source:Araport11)	protein_coding	-1.00771461087286	0.426665355695606	0.0102253836961611
AT3G27330	3	10116624	10120645	-	zinc finger (C3HC4-type RING finger) family protein;(source:Araport11)	protein_coding	-1.3372460440091	0.394059168196488	0.000456679601685044
AT3G27340	3	10121228	10123128	+	Myb domain protein;(source:Araport11)	protein_coding	-0.607853494971586	0.172356184225128	0.000956809957694823
AT3G27360	3	10129105	10129937	-	Histone superfamily protein;(source:Araport11)	protein_coding	-1.0204204478346	0.259723802208672	0.000112290153052532
AT3G27400	3	10140200	10143249	+	Encodes a pectate lyase involved in response to nematodes.	protein_coding	-1.02087349306588	0.299045928446044	0.00063476284716542
AT3G27420	3	10148555	10150420	+	bromodomain testis-specific protein;(source:Araport11)	protein_coding	-0.72893564870732	0.25353511117896	0.0051399978490647
AT3G27470	3	10162960	10167598	+	lysine ketoglutarate reductase trans-splicing protein (DUF707);(source:Araport11)	protein_coding	-1.27067006990636	0.229371910180739	6.58315429488527e-08
AT3G27540	3	10205074	10207423	+	beta-1,4-N-acetylglucosaminyltransferase family protein;(source:Araport11)	protein_coding	0.721960976889803	0.219983999901888	0.00165951309333984
AT3G27550	3	10207672	10210300	-	RNA-binding CRS1 / YhbY (CRM) domain protein;(source:Araport11)	protein_coding	0.65334006885588	0.30127940721868	0.0309946076319351
AT3G27560	3	10210417	10213093	-	encodes a protein with kinase domains, including catalytic domains for serine/threonine as well as tyrosine kinases. a member of multi-gene family and is expressed in all tissues examined.	protein_coding	0.732189831249323	0.212493008227118	0.000983316916826927
AT3G27570	3	10213996	10216964	-	Sucrase/ferredoxin-like family protein;(source:Araport11)	protein_coding	0.56291959076076	0.17586705180941	0.00289975288653393
AT3G27630	3	10230892	10231567	-	SMR7 is a member of the SIAMESE-RELATED Cyclin-Dependent Kinase Inhibitor family. It is induced by ROS/oxidative stress.	protein_coding	2.46972569020335	0.978760101583344	0.00343361848677066
AT3G27690	3	10255947	10257011	+	Encodes Lhcb2.4. Belongs to the Lhc super-gene family encodes the light-harvesting chlorophyll a/b-binding (LHC) proteins that constitute the antenna system of the photosynthetic apparatus. The mRNA is cell-to-cell mobile.	protein_coding	-1.47896858801503	0.0997610103673344	8.81047272646624e-48
AT3G27700	3	10257117	10261974	-	zinc finger (CCCH-type) family protein / RNA recognition motif (RRM)-containing protein;(source:Araport11)	protein_coding	0.435978301712396	0.157703781686811	0.0122925698903738
AT3G27750	3	10284808	10285874	+	Encodes a pentatricopeptide repeat (PPR) protein required for the splicing of specific group II introns. Null alleles are embryo lethal.	protein_coding	-0.900824581460038	0.226746658602053	0.000115585945787107
AT3G27820	3	10315010	10318154	+	Encodes a peroxisome membrane-bound monodehydroascorbate reductase, involved in the ascorbate-glutathione cycle which removes toxic H2O2	protein_coding	0.335336570591936	0.11065151353822	0.00706192802092982
AT3G27830	3	10318505	10319432	+	50S ribosomal protein L12-A The mRNA is cell-to-cell mobile.	protein_coding	-0.793801441590723	0.140483271527832	7.52645138386841e-08
AT3G27850	3	10324788	10325746	+	50S ribosomal protein L12-C The mRNA is cell-to-cell mobile.	protein_coding	-0.77581609249728	0.148262694437542	6.55291565474734e-07
AT3G27870	3	10330425	10335566	+	ATPase E1-E2 type family protein / haloacid dehalogenase-like hydrolase family protein;(source:Araport11)	protein_coding	-1.06771853269091	0.171277362154479	1.76180700940993e-09
AT3G27880	3	10338148	10339528	+	hypothetical protein (DUF1645);(source:Araport11)	protein_coding	0.80261704078757	0.348240727595524	0.0171652872756944
AT3G27997	3	10399798	10401864	-	pseudogene of expressed protein;(source:Araport11)	pseudogene	0.670673144939582	0.347943733951424	0.0463497421114442
AT3G28007	3	10408073	10409977	-	Nodulin MtN3 family protein;(source:Araport11)	protein_coding	-2.14637391234636	0.363418766782701	4.92144754833312e-09
AT3G28080	3	10451425	10455417	+	nodulin MtN21-like transporter family protein	protein_coding	0.511556692455454	0.196720984775467	0.0160450469049023
AT3G28160	3	10494656	10496791	+	transposable_element_gene;(source:Araport11);copia-like retrotransposon family, has a 1.4e-06 P-value blast match to GB:CAA31653 polyprotein (Ty1_Copia-element) (Arabidopsis thaliana);(source:TAIR10)	transposable_element_gene	-0.702371109091458	0.192984506436242	0.000544697079624796
AT3G28200	3	10517977	10519516	+	Peroxidase superfamily protein;(source:Araport11)	protein_coding	0.669689149051617	0.15743329817568	6.24799874091971e-05
AT3G28210	3	10520502	10521796	+	Encodes a putative zinc finger protein (PMZ).	protein_coding	5.76928603281362	1.1932293032836	6.84989672221261e-07
AT3G28220	3	10524181	10526733	+	TRAF-like family protein;(source:Araport11)	protein_coding	-2.89665603310918	0.180428761123727	3.80730907614794e-56
AT3G28270	3	10538005	10540070	+	AFL1 was first identified by immunoscreening an Arabidopsis expression library with antisera recognizing mammalian &#946;1-integrin. It is a peripheral membrane protein associated with endomembranes and plasmamembrane. Based on overexpression and knockdown phenotypes, AFL1 is postulated to function in regulation of growth and proline accumulation in response to drought. AFL1 protein co-localizes with clatharin coated vesicles and has been shown to interact with itself and several endomembrane associated proteins.	protein_coding	-1.03491548572086	0.258070289305535	8.04299169003559e-05
AT3G28450	3	10667135	10669428	+	Leucine-rich repeat protein kinase family protein;(source:Araport11)	protein_coding	0.576530467650232	0.190892443120914	0.00475383755914779
AT3G28460	3	10672041	10674456	-	methyltransferase;(source:Araport11)	protein_coding	-0.908265417620047	0.151323585769685	8.63018618606275e-09
AT3G28480	3	10675986	10678388	-	Oxoglutarate/iron-dependent oxygenase;(source:Araport11)	protein_coding	1.1338240447149	0.167648822768813	6.42459666749682e-11
AT3G28500	3	10682029	10682979	+	60S acidic ribosomal protein family;(source:Araport11)	protein_coding	0.800987482296285	0.315131378565656	0.0101750200119266
AT3G28510	3	10685470	10687429	+	P-loop containing nucleoside triphosphate hydrolases superfamily protein;(source:Araport11)	protein_coding	7.20724232149918	1.88940198620046	3.22206867563639e-05
AT3G28540	3	10694175	10696249	+	P-loop containing nucleoside triphosphate hydrolases superfamily protein;(source:Araport11)	protein_coding	5.10233421727419	0.58446066120135	9.84041425360372e-18
AT3G28580	3	10715597	10717393	+	P-loop containing nucleoside triphosphate hydrolases superfamily protein;(source:Araport11)	protein_coding	4.659154391493	0.865484880761117	1.34556557622022e-07
AT3G28600	3	10722394	10723995	+	P-loop containing nucleoside triphosphate hydrolases superfamily protein;(source:Araport11)	protein_coding	1.99008723659362	1.78793407418053	0.025921927909323
AT3G28720	3	10782095	10784581	+	transmembrane protein;(source:Araport11)	protein_coding	0.354138438919835	0.142786615695636	0.0282778492084638
AT3G28760	3	10792933	10795385	-	3-dehydroquinate synthase;(source:Araport11)	protein_coding	-1.21043548575813	0.206509876905051	1.20282011565082e-08
AT3G28850	3	10848241	10850286	+	Glutaredoxin family protein;(source:Araport11)	protein_coding	1.27690467051915	0.504446479796725	0.00501372640734772
AT3G28857	3	10855623	10856787	-	Encodes a atypical member of the bHLH (basic helix-loop-helix) family transcriptional factors.	protein_coding	1.56634295496811	0.716687449324887	0.00787342403564895
AT3G28860	3	10870005	10877578	-	Encodes a member of the ATP-binding cassette (ABC) transporter family that is involved in auxin transport and is involved in postembryonic organ separation. Also known as AtMDR11 and PGP19. Possibly regulates auxin-dependent responses by influencing basipetal auxin transport in the root. Acts upstream of phyA in regulating hypocotyl elongation and gravitropic response. Exerts nonredundant, partially overlapping functions with the ABC transporter encoded by AtPGP1.	protein_coding	-0.315313343266076	0.131908588137603	0.0363931797469509
AT3G28890	3	10895977	10898900	-	receptor like protein 43;(source:Araport11)	protein_coding	7.51222544620718	2.66499786132023	1.32029264539717e-06
AT3G28910	3	10911132	10913190	+	transcription factor myb homologue	protein_coding	-0.473728055675376	0.169137108145424	0.0103423583945627
AT3G28930	3	10959641	10961461	-	avrRpt2-induced gene that exhibits RPS2- and avrRpt2-dependent induction early after infection with Pseudomonas syringae pv maculicola strain ES4326 carrying avrRpt2	protein_coding	0.942473026076731	0.224995908635973	4.80424826412876e-05
AT3G28940	3	10968043	10969858	-	AIG2-like (avirulence induced gene) family protein;(source:Araport11)	protein_coding	0.653023954731722	0.201438397580296	0.00213105453355758
AT3G29000	3	11005638	11006514	+	Calcium-binding EF-hand family protein;(source:Araport11)	protein_coding	3.72047648458897	1.23053876065182	0.000464342518385692
AT3G29030	3	11011262	11013451	-	Encodes an expansin. Naming convention from the Expansin Working Group (Kende et al, 2004. Plant Mol Bio)	protein_coding	-0.502958096536565	0.147859327365002	0.00175263285270235
AT3G29075	3	11051207	11052756	-	glycine-rich protein;(source:Araport11)	protein_coding	0.617395813065307	0.15063460342012	0.000126076752040538
AT3G29120	3	11098505	11099198	+	transposable_element_gene;(source:Araport11);hAT-like transposase family (hobo/Ac/Tam3), has a 5.8e-98 P-value blast match to GB:AAD24567 transposase Tag2 (hAT-element) (Arabidopsis thaliana);(source:TAIR10)	transposable_element_gene	-1.17585041194213	0.32636192811597	0.000282777736222268
AT3G29130	3	11099603	11104073	-	kxDL motif protein;(source:Araport11)	protein_coding	-0.595282153073525	0.266559446356175	0.0303356524267456
AT3G29160	3	11128617	11132135	-	encodes a SNF1-related protein kinase that physically interacts with SCF subunit SKP1/ASK1 and 20S proteosome subunit PAD1. It has also been shown to interact with the WD protein PDL1.	protein_coding	0.369269219703552	0.13915903744	0.0181615557519973
AT3G29170	3	11135951	11138010	-	transmembrane protein (DUF872);(source:Araport11)	protein_coding	0.756584028509905	0.250388388284241	0.00329344316139845
AT3G29185	3	11154903	11157293	-	glutamate NMDA receptor subunit epsilon-1, putative (DUF3598);(source:Araport11)	protein_coding	-0.899206321128365	0.125470652514276	6.3557950566277e-12
AT3G29200	3	11163839	11166470	-	L-ascorbate peroxidase	protein_coding	-0.539897172759366	0.134547669718449	0.000201213889806025
AT3G29250	3	11193389	11195171	-	NAD(P)-binding Rossmann-fold superfamily protein;(source:Araport11)	protein_coding	6.39103132210266	2.64921337657385	9.38714929161972e-05
AT3G29280	3	11236610	11237995	-	hypothetical protein;(source:Araport11)	protein_coding	-1.72444597728678	0.321115615845788	1.05159381948694e-07
AT3G29290	3	11238004	11240657	+	Pentatricopeptide repeat (PPR) superfamily protein;(source:Araport11)	protein_coding	-0.378957698053536	0.13300380009593	0.0107312910816169
AT3G29310	3	11249558	11251851	+	calmodulin-binding protein-like protein;(source:Araport11)	protein_coding	0.496382491550695	0.167033228065221	0.00637954360898405
AT3G29320	3	11252723	11257814	+	Encodes a plastidic alpha-glucan phosphorylase. In vitro, the enzyme has a preference for maltooligosaccharides, such as maltoheptaose. The mRNA is cell-to-cell mobile.	protein_coding	-0.572073023418292	0.188160773978258	0.00447843196056721
AT3G29370	3	11278375	11279214	+	Encodes a atypical member of the bHLH (basic helix-loop-helix) family transcriptional factors.	protein_coding	-1.51180336034166	0.801971452956806	0.0133353667817575
AT3G29375	3	11280151	11282158	+	XH domain-containing protein;(source:Araport11)	protein_coding	-0.459973630241594	0.164421474061361	0.0107052586713654
AT3G29390	3	11289479	11294786	+	Nuclear localized K-homology containing protein that interacts with AS1.	protein_coding	-0.527784456951474	0.137462691320713	0.000389126292969881
AT3G29400	3	11297178	11299695	-	A member of EXO70 gene family, putative exocyst subunits, conserved in land plants. Arabidopsis thaliana contains 23 putative EXO70 genes, which can be classified into eight clusters on the phylogenetic tree.	protein_coding	0.764727279526381	0.173220103458315	2.69813427838601e-05
AT3G29631	3	11470374	11470821	-	nuclease;(source:Araport11)	protein_coding	-2.11179200783673	0.577662333268921	0.000110157582415124
AT3G29647	3	11508519	11510506	+	transposable_element_gene;(source:Araport11);pseudogene, hypothetical protein;(source:TAIR10)	transposable_element_gene	-4.65321131005113	1.238040742931	4.30414046885644e-05
AT3G29810	3	11728024	11730350	+	During the course of seed coat epidermal cell differentiation, COBRA-LIKE 2 plays a role in cellulose deposition into mucilage secretory cells of Arabidopsis seeds. COBRA-LIKE 2 affects mucilage solubility and cellulosic ray formation.	protein_coding	1.2269411291041	0.345578772127553	0.000327008513156465
AT3G30180	3	11810726	11813883	+	Encodes a cytochrome p450 enzyme that catalyzes the last reaction in the production of brassinolide. It is capable of converting 6-deoxocastasterone into castasterone, a C-6 oxidation, as well as the further conversion of castasterone into brassinolide by a Baeyer-Villinger oxidation reaction at C-6, resulting in the formation of an unusual seven-membered lactone ring. The enzyme possesses high affinity for both C28- and C27-Brassinosteroids. The expression of the gene using a CYP85A2 promoter:LUC fusion construct was shown to be under circadian and light control.	protein_coding	1.1388895419364	0.180696666440654	1.09770894815668e-09
AT3G30300	3	11921096	11924617	-	O-fucosyltransferase family protein;(source:Araport11)	protein_coding	-0.57453212526186	0.121491583206499	1.01571810009697e-05
AT3G30775	3	12448636	12451556	-	Encodes a proline oxidase that is predicted to localize to the inner mitochondrial membrane, its mRNA expression induced by high levels of Al and by osmotic stress. The promoter contains an L-proline-inducible element.	protein_coding	1.29342363249522	0.203461415525353	6.50431888806336e-10
AT3G30842	3	12593810	12600432	-	pleiotropic drug resistance 10;(source:Araport11)	protein_coding	5.7221917120199	2.61828190027405	0.000421578766945896
AT3G32930	3	13489249	13490906	+	Protein of unknown function. Locus is correlated with bacterial hypersensitive response, expression is reduced after injection with avrRpm1.	protein_coding	-0.946292603964007	0.11646211573086	5.27722175849009e-15
AT3G32980	3	13526071	13530098	-	Peroxidase superfamily protein;(source:Araport11)	protein_coding	-1.3928357796934	0.7809988093746	0.0176082338881701
AT3G33530	3	14085248	14093670	+	Transducin family protein / WD-40 repeat family protein;(source:Araport11)	protein_coding	0.316222751681854	0.125855295971173	0.0276303064843316
AT3G42170	3	14320943	14324069	+	transposase-like gene with conserved domains from the family of hAT transposases that includes hobo from Drosophila melanogaster, Activator (Ac) from maize, and Tam3 from snapdragon but lacks several amino acids known to be essential for Ac transposition5. The DAYSLEEPER gene lacks 8 bp duplications and TIRs (a common feature of transcriptionally silent hAT transposases), however, DAYSLEEPER expression was detected, and several expressed sequence tags are available. The expression seems to be under the control of factors determining the circadian rhythm. DAYSLEEPER was isolated as a factor binding to a motif (Kubox1) present in the upstream region of the Arabidopsis DNA repair gene Ku70. Mutant plants lacking DAYSLEEPER or strongly overexpressing this gene do not develop in a normal manner.	protein_coding	-0.647621944983649	0.155238487992953	8.81680596452494e-05
AT3G42658	3	14749400	14750294	-	Member of Sadhu non-coding retrotransposon family.In some natural accessions the allele is methylated and silenced.	transposable_element_gene	3.01478481507966	1.24510679081777	0.00447069822826715
AT3G42660	3	14751280	14755701	+	Ctf4 related nuclear protein. Interacts with LHP1-PRC2 to maintain H3K27 methylation in rapidly dividing cells. EOL1 expression is restricted to rapidly dividing cells.	protein_coding	-1.04791323243494	0.200766414966818	4.36776374188081e-07
AT3G42725	3	14842849	14843718	-	Putative membrane lipoprotein;(source:Araport11)	protein_coding	-1.16111797932921	1.44815996145688	0.0468110012774442
AT3G42790	3	14877890	14879792	-	Encodes a member of the Alfin1-like family of nuclear-localized PHD (plant homeodomain) domain containing proteins. All AL proteins except AL3 bind to di- or trimethylated histone H3 (H3K4me3/2). Members of this family include: AT5G05610 (AL1), AT3G11200 (AL2), AT3G42790 (AL3), AT5G26210 (AL4), AT5G20510 (AL5), AT2G02470 (AL6), AT1G14510 (AL7).	protein_coding	0.507377428276087	0.138060106116234	0.000716974228697222
AT3G43300	3	15233745	15245485	-	AtMIN7 is an immunity associated Arabidopsis protein targeted by HopM1, a conserved Pseudomonas syringae virulence protein. AtMIN7 encodes one of the eight members of the Arabidopsis adenosine diphosphate (ADP) ribosylation factor (ARF) guanine nucleotide exchange factor (GEF) protein family. The AFR GEF proteins are key components of the vesicle trafficking system in eukaryotic cells. HopM1 mediates the destruction of AtMIN7 via the host proteasome.	protein_coding	0.311725582848749	0.12744080667057	0.0324318121720371
AT3G43510	3	15403681	15405473	-	transposable_element_gene;(source:Araport11);copia-like retrotransposon family, has a 2.3e-11 P-value blast match to GB:BAA11674 ORF(AA 1-1338) (Ty1_Copia-element) (Nicotiana tabacum);(source:TAIR10)	transposable_element_gene	0.917629517577727	0.195274379398734	6.10513398551363e-06
AT3G43540	3	15430660	15433355	+	initiation factor 4F subunit (DUF1350);(source:Araport11)	protein_coding	-0.68051528352476	0.128656832163154	5.99717113386013e-07
AT3G43590	3	15509527	15512574	+	zinc knuckle (CCHC-type) family protein;(source:Araport11)	protein_coding	0.428561923632095	0.139343776880629	0.00539200305415726
AT3G43610	3	15517573	15524096	-	Spc97 / Spc98 family of spindle pole body (SBP) component;(source:Araport11)	protein_coding	-0.818917468006442	0.145235303002356	7.63098106219236e-08
AT3G43715	3	15606866	15607606	-	transposable_element_gene;(source:Araport11);pseudogene, hypothetical protein, similar to putative non-LTR retroelement reverse transcriptase;(source:TAIR10)	transposable_element_gene	-2.4003506745207	0.658685818163798	0.000128903536222615
AT3G43800	3	15660770	15661987	+	Encodes glutathione transferase belonging to the tau class of GSTs. Naming convention according to Wagner et al. (2002). The mRNA is cell-to-cell mobile.	protein_coding	0.711746918499265	0.126508356398723	1.01545729336056e-07
AT3G43840	3	15699705	15701856	+	3-oxo-5-alpha-steroid 4-dehydrogenase family protein;(source:Araport11)	protein_coding	-1.60600679644371	1.02355613307529	0.018314517322372
AT3G43960	3	15774053	15775873	-	Encodes a putative cysteine proteinase. Mutants exhibit shorter root hairs under phosphate-deficient conditions.	protein_coding	-1.48267013542126	0.283143299905781	2.52380080629968e-07
AT3G44020	3	15801362	15802855	+	thylakoid lumenal P17.1 protein;(source:Araport11)	protein_coding	-0.453578906884609	0.164686366705241	0.0121466004221453
AT3G44050	3	15818738	15824861	+	P-loop containing nucleoside triphosphate hydrolases superfamily protein;(source:Araport11)	protein_coding	-1.21809739913291	0.378328512502374	0.000858562885134135
AT3G44190	3	15901797	15903608	-	FAD/NAD(P)-binding oxidoreductase family protein;(source:Araport11)	protein_coding	0.611822787630597	0.165288235111049	0.000536811526526749
AT3G44200	3	15906348	15912040	+	Encodes AtNek5, a member of the NIMA-related serine/threonine kinases (Neks) that have been linked to cell-cycle regulation in fungi and mammals. Plant Neks might be involved in plant development processes.Interacts physically with plant kinesins ARK1 and ARK2. Mutants show defects in root epidermal cell morphology, trichome branching and other epidermal cell abnormalities suggesting a rol e in epidermal cell differentiation. NEK6 co-localizes with cortical microtubules.	protein_coding	0.800343021821013	0.14823057443109	2.7995241305542e-07
AT3G44220	3	15927939	15929839	+	Late embryogenesis abundant (LEA) hydroxyproline-rich glycoprotein family;(source:Araport11)	protein_coding	-1.51670979748244	0.273828801669948	5.15759557191121e-08
AT3G44300	3	15983199	15985535	+	Encodes an enzyme that catalyzes the hydrolysis of indole-3-acetonitrile (IAN) to indole-3-acetic acid (IAA) (nitrile aminohydrolase, EC 3.5.5.1) and IAN to indole-3-acetamide (IAM) at lower levels. Mutants have reduced sensitivity to IAN and are sensitive to IAA. This enzyme likely participates in other non-auxin-related metabolic pathways. The mRNA is cell-to-cell mobile.	protein_coding	6.54357856175988	2.59127996622951	2.89703116497259e-05
AT3G44320	3	15993259	15995811	+	This enzyme catalyzes the hydrolysis of indole-3-acetonitrile (IAN) to indole-3-acetic acid (IAA) (EC 3.5.5.1) and IAN to indole-3-acetamide (IAM) at lower levels. It is the only one of the four Arabidopsis nitrilases whose mRNA levels are strongly induced when plants experience sulphur deprivation. This enzyme likely participates in other non-auxin-related metabolic pathways.	protein_coding	1.06022626095213	0.262278263746037	7.0775749242735e-05
AT3G44326	3	16000879	16002163	-	Cytokinin induced F-Box protein. Forms a unique F-Box family with AT2G27310 and AT2G36090. It is primarily expressed in the root.	protein_coding	0.370899374899137	0.718966431493693	0.0379190835168125
AT3G44330	3	16006508	16011121	+	M28 Zn-peptidase nicastrin;(source:Araport11)	protein_coding	0.324432101785497	0.114453270408737	0.01219714090361
AT3G44340	3	16011527	16020424	-	homologous to yeast and animal Sec24 proteins; expression in yeast cells enhances their survival under oxidative stress conditions.	protein_coding	0.689958216883894	0.208603493189745	0.00164198356379718
AT3G44350	3	16022575	16024519	-	NAC domain containing protein 61;(source:Araport11)	protein_coding	6.27920647815967	0.934526556640397	2.24544292082365e-10
AT3G44370	3	16030270	16035273	-	Membrane insertion protein, OxaA/YidC with tetratricopeptide repeat domain-containing protein;(source:Araport11)	protein_coding	0.47585456785752	0.188327415135778	0.0205517675493181
AT3G44380	3	16036115	16037216	-	Late embryogenesis abundant (LEA) hydroxyproline-rich glycoprotein family;(source:Araport11)	protein_coding	-0.484892479984468	0.191234577439044	0.0195610606758542
AT3G44400	3	16044662	16049803	-	Disease resistance protein (TIR-NBS-LRR class) family;(source:Araport11)	protein_coding	1.81136181865987	0.189072310458224	9.32960411760984e-21
AT3G44480	3	16090458	16097257	-	Encodes a TIR-NB-LRR R-protein RPP1 that confers resistance to Peronospora parasitica (downy mildew).	protein_coding	0.262020360875884	0.110032060339058	0.0398570922411095
AT3G44620	3	16193674	16195833	+	protein-tyrosine phosphatase;(source:Araport11)	protein_coding	-0.800958765302717	0.177606144972386	1.6477106678799e-05
AT3G44730	3	16283833	16291128	+	kinesin-like protein 1;(source:Araport11)	protein_coding	-0.710145643621345	0.267503086360666	0.00922388885352548
AT3G44735	3	16291147	16292464	-	Phytosulfokine 3 precursor, coding for a unique plant peptide growth factor.	protein_coding	0.462654002295049	0.153706618182114	0.00611053130232278
AT3G44750	3	16297979	16299847	+	Encodes a histone deacetylase. Controls the development of adaxial/abaxial leaf polarity. Two lines with RNAi-directed against this gene show reduced Agrobacterium-mediated DNA transformation of the roots.	protein_coding	0.51917647634889	0.157647788640743	0.00239353714984389
AT3G44800	3	16343333	16346027	+	Meprin and TRAF (MATH) homology domain-containing protein;(source:Araport11)	protein_coding	0.977099692536387	0.69761594985831	0.0499927068883367
AT3G44820	3	16361289	16364750	-	Phototropic-responsive NPH3 family protein;(source:Araport11)	protein_coding	0.81802347882668	0.1943080248196	5.58307078069577e-05
AT3G44860	3	16379571	16381434	+	Encodes a farnesoic acid carboxyl-O-methyltransferase. The mRNA is cell-to-cell mobile.	protein_coding	4.31098403339922	0.335886086524499	3.05780870281112e-36
AT3G44890	3	16386395	16388723	+	Plastid ribosomal protein CL9 The mRNA is cell-to-cell mobile.	protein_coding	-1.13362486261526	0.134077769832162	2.94286550868438e-16
AT3G44960	3	16427518	16429458	+	shugoshin;(source:Araport11)	protein_coding	-1.94874519039498	0.40988334876743	1.82095217619925e-06
AT3G44990	3	16446935	16448844	-	Encodes a xyloglucan endotransglycosylase/hydrolase. Protein sequence and phylogenetic analysis indicates that this enzyme resides in Group III-A of the XTH family, with high similarity to Tropaeolum majus (nasturtium) xyloglucanase 1 (TmNXG1).Enzyme kinetic analysis indicates predominant xyloglucan endo-hydrolase activity (EC 3.2.1.151) with only limited potential to act as a xyloglucan endo-transglycosylase (EC 2.4.1.207).	protein_coding	-1.40607755376326	0.404326521017908	0.000316275090487369
AT3G45040	3	16472538	16475830	-	Encodes a putative dolichol kinase that is localized to the endoplasmic reticulum and involved in pollen tube reception in the female gametophyte.	protein_coding	0.602926307056235	0.222823405936557	0.0102657432435825
AT3G45050	3	16475957	16477524	+	transmembrane protein;(source:Araport11)	protein_coding	-0.402504011486321	0.13444872667851	0.0070170283972754
AT3G45060	3	16477561	16479559	-	member of High affinity nitrate transporter family	protein_coding	0.502641490048838	0.918449068558498	0.0241754314238016
AT3G45090	3	16490442	16495170	-	P-loop containing nucleoside triphosphate hydrolases superfamily protein;(source:Araport11)	protein_coding	0.448289175263018	0.196527084947118	0.0374768370815697
AT3G45160	3	16533428	16534265	-	Putative membrane lipoprotein;(source:Araport11)	protein_coding	-0.805368329396993	0.327221742820591	0.0119868219096197
AT3G45210	3	16556684	16558169	-	transcription initiation factor TFIID subunit (Protein of unknown function, DUF584);(source:Araport11)	protein_coding	0.677387299669517	0.18750766059473	0.000633808215548124
AT3G45260	3	16596358	16598811	-	BIB is a member of the BIRD family of zinc finger proteins that includes JKD. BIB functions redundantly with JKD to retain SHR in the nucleus and thereby restrict SHR movement in root tissues.	protein_coding	2.37928986879211	0.204908170141968	5.84473379440367e-30
AT3G45290	3	16617398	16621370	+	A member of a large family of seven-transmembrane domain proteins specific to plants, homologs of the barley mildew resistance locus o (MLO) protein. The Arabidopsis genome contains 15 genes encoding MLO proteins, with localization in plasma membrane. Phylogenetic analysis revealed four clades of closely-related AtMLO genes. ATMLO3 belongs to the clade IV, with AtMLO2, AtMLO6 and AtMLO12. The gene is expressed during early seedling growth, in primary root and lateral root primordia, in fruit abscission zone, in vascular system of cotyledons and in trichomes of young leaves,; it was not expressed in mature rosette leaves, as shown by GUS activity patterns. The expression of several phylogenetically closely-related AtMLO genes showed similar or overlapping tissue specificity and analogous responsiveness to external stimuli, suggesting functional redundancy, co-function, or antagonistic function(s).	protein_coding	1.64051122061909	0.302419209707298	8.78082023879012e-08
AT3G45430	3	16660591	16664146	-	Concanavalin A-like lectin protein kinase family protein;(source:Araport11)	protein_coding	-1.13618538091416	0.398528852373796	0.002632224046812
AT3G45620	3	16745873	16748156	+	This gene is predicted to encode a protein with a DWD motif. It can bind to DDB1a in Y2H assays, and DDB1b in co-IP assays, and may be involved in the formation of a CUL4-based E3 ubiquitin ligase	protein_coding	1.30396881366394	0.215627950300966	3.94266019031654e-09
AT3G45650	3	16758877	16761430	+	Encodes a nitrate efflux transporter NAXT1 (for NITRATE EXCRETION TRANSPORTER1). Localized to the plasma membrane. NAXT1 belongs to a subclass of seven NAXT members from the large NITRATE TRANSPORTER1/PEPTIDE TRANSPORTER family and is mainly expressed in the cortex of mature roots.	protein_coding	1.93953487628898	0.223654443186599	2.61381678867207e-17
AT3G45660	3	16761716	16764409	+	Encodes a member of the NAXT NPF subfamily.	protein_coding	1.30567099526751	0.523301420141297	0.00540032671093028
AT3G45680	3	16770888	16773185	+	Major facilitator superfamily protein;(source:Araport11)	protein_coding	-1.22436083795976	0.503479701723588	0.00652519217096499
AT3G45780	3	16816721	16824210	+	Blue-light photoreceptor. Contains a light activated serine-threonine kinase domain and LOV1 and LOV2 repeats. Mutants are defective in blue-light response. Mediates blue light-induced growth enhancements. PHOT1 and PHOT2 mediate blue light-dependent activation of the plasma membrane H+-ATPase in guard cell protoplasts. PHOT1 undergoes blue-light-dependent autophosphorylation. At least eight phosphorylation sites have been identified in PHOT1. Phosphorylation of serine851 in the activation loop of PHOT1 appears to be required for stomatal opening, chloroplast accumulation, leaf flattening, and phototropism, and phosphorylation of serine849 may also contribute to the regulation of these responses. Phosphorylation-dependent binding of 14-3-3 proteins to the Hinge1 region of PHOT1 appears to require serine350 and serine376.	protein_coding	-0.26792374393898	0.11358007258013	0.0413182835457105
AT3G45850	3	16855543	16861527	-	P-loop containing nucleoside triphosphate hydrolases superfamily protein;(source:Araport11)	protein_coding	-0.728919986148356	0.127684249706106	6.23532799418966e-08
AT3G45860	3	16863088	16866272	-	Encodes a cysteine-rich receptor-like protein kinase. Involved in programmed cell death and defense response to pathogen.	protein_coding	3.88435494014245	0.273538115425451	5.66271927041686e-44
AT3G45930	3	16883316	16884009	+	Histone superfamily protein;(source:Araport11)	protein_coding	-0.969519786786069	0.174115400615782	8.46774571868729e-08
AT3G45980	3	16897287	16898013	-	Encodes a histone 2B (H2B) protein. This protein can be ubiquitinated in planta, and this modification depends on the HUB1 and HUB2 E3 ubiquitin ligases as well as the UBC1 and UBC2 E2 ubiquitin conjugating enzymes. Lysine 146 appears to be the site of the ubiquitin addition.	protein_coding	-0.6390534250194	0.129617041177149	3.64088218419579e-06
AT3G46010	3	16909217	16910845	-	Actin-depolymerizing factor (ADF) and cofilin define a family of actin-binding proteins essential for the rapid turnover of filamentous actin in vivo.	protein_coding	0.291636504310238	0.111838936062854	0.0227150345983804
AT3G46060	3	16917527	16920018	+	small GTP-binding protein (ara-3) The mRNA is cell-to-cell mobile.	protein_coding	0.420129688319156	0.127032591060939	0.00273907392800816
AT3G46080	3	16922514	16923299	-	C2H2-type zinc finger family protein;(source:Araport11)	protein_coding	9.69252064218289	3.18697034420186	1.58073141140002e-06
AT3G46090	3	16925881	16926883	-	C2H2 and C2HC zinc fingers superfamily protein;(source:Araport11)	protein_coding	6.93011363061104	1.43904550325944	8.27025012780373e-07
AT3G46100	3	16927756	16931082	-	histidyl-tRNA synthetase	protein_coding	-0.445663619847719	0.121338278514488	0.000800188887274629
AT3G46230	3	16984118	16984867	-	member of the class I small heat-shock protein (sHSP) family, which accounts for the majority of sHSPs in maturing seeds	protein_coding	2.17125513519551	2.01761637282134	0.0158033721783666
AT3G46280	3	17005423	17008528	-	kinase-like protein;(source:Araport11)	protein_coding	3.91580932191341	1.19517073536508	0.000944061111979496
AT3G46290	3	17012500	17015885	+	Encodes HERCULES1 (HERK1), a receptor kinase regulated by Brassinosteroids and required for cell elongation during vegetative growth.	protein_coding	0.399020508567803	0.148408556887622	0.015868814443072
AT3G46320	3	17019785	17020428	-	Histone superfamily protein;(source:Araport11)	protein_coding	-1.23161598558926	0.195267378047481	9.08168462465853e-10
AT3G46370	3	17050689	17055841	+	Leucine-rich repeat protein kinase family protein;(source:Araport11)	protein_coding	-1.15681316268459	0.219012849763753	2.84635342703562e-07
AT3G46430	3	17087538	17088753	+	ATP synthase;(source:Araport11)	protein_coding	-0.406012654027553	0.13164552241838	0.00541788764320157
AT3G46460	3	17095706	17097537	-	NA	NA	0.535791971048844	0.161401984898355	0.00213300054642624
AT3G46490	3	17115483	17119804	+	2-oxoglutarate (2OG) and Fe(II)-dependent oxygenase superfamily protein;(source:Araport11)	protein_coding	-2.87447820248399	0.528545266527691	5.95346922313607e-08
AT3G46510	3	17123731	17126897	-	Encodes a protein containing a UND, a U-box, and an ARM domain. This protein has E3 ubiquitin ligase activity based on in vitro assays. Can be phosphorylated in vitro by MLPK, ARK1, and ARK2 but not by SD1-29. Involved in ubiquitination of pattern recognition receptor FLS2.	protein_coding	0.846949788033098	0.130517029903922	5.56745789631691e-10
AT3G46540	3	17133960	17136152	-	ENTH/VHS family protein;(source:Araport11)	protein_coding	0.334081458847083	0.140222032146974	0.0363524103127634
AT3G46580	3	17148232	17149597	+	Protein containing a putative methyl-CpG-binding domain.Has sequence similarity to human MBD proteins.	protein_coding	-0.773245025691689	0.240687597205671	0.00182421132089107
AT3G46590	3	17152460	17156240	+	Encodes a protein that specifically binds plant telomeric DNA (TTTAGGG)n repeats. Involved in bending DNA. Expressed throughout the plant with highest levels in flowers.	protein_coding	-0.570894364084005	0.128696685770556	3.56411757208212e-05
AT3G46630	3	17180678	17182578	-	DCL protein (DUF3223);(source:Araport11)	protein_coding	-0.56929588087949	0.133859517033596	7.55765866646769e-05
AT3G46730	3	17213069	17215755	-	NB-ARC domain-containing disease resistance protein;(source:Araport11)	protein_coding	2.31349497743143	0.823779941931163	0.0015189039939887
AT3G46740	3	17215813	17219411	-	Component of the translocon outer membrane (TOC) complex. Forms the outer envelope translocation channel (beta-barrel). Plays a role in preprotein conductance. Imported into chloroplast. Expressed in young dividing photosynthetic tissues. Knockout mutants are embryo lethal with arrested development at the two-cell stage. Knockout mutants have abnormal etioplasts.	protein_coding	-0.296063329771549	0.129769911770965	0.0472853884221364
AT3G46780	3	17228642	17231229	+	plastid transcriptionally active 16;(source:Araport11)	protein_coding	-0.593220693766946	0.0924604115472277	1.38896616618585e-09
AT3G46830	3	17246228	17248823	-	RAB GTPase homolog A2C;(source:Araport11)	protein_coding	0.477248232686642	0.136148456978463	0.00133158279436526
AT3G46900	3	17268700	17269510	+	encodes a member of copper transporter family and functionally complements a high affinity copper transporter mutant in yeast	protein_coding	1.13980144867823	0.69469251876944	0.0296863411369839
AT3G46930	3	17285565	17288077	+	Encodes a Raf-Like Mitogen-Activated Protein Kinase Kinase Kinase Raf43. Required for tolerance to multiple abiotic stresses.	protein_coding	1.14531062765343	0.506496601371591	0.0102035175547778
AT3G46940	3	17288134	17289006	-	DUTP-PYROPHOSPHATASE-LIKE 1;(source:Araport11)	protein_coding	-1.31287142663409	0.178714205176472	1.03053200579175e-12
AT3G46960	3	17290873	17298222	-	The gene encodes a DExD&#8260;H box RNA helicase, involved in the regulation of K+ deprivation stress response.SKI2 encodes the RNA helicase subunit of the SKI complex.	protein_coding	-0.349391433044712	0.144308728889583	0.0323571602768854
AT3G47010	3	17316635	17319531	-	Glycosyl hydrolase family protein;(source:Araport11)	protein_coding	0.697549045915449	0.191661134766783	0.00055912740378372
AT3G47030	3	17322119	17323594	+	F-box and associated interaction domains-containing protein;(source:Araport11)	protein_coding	0.683972643114925	1.28781205534768	0.0433736399430905
AT3G47070	3	17337065	17337733	-	thylakoid soluble phosphoprotein;(source:Araport11)	protein_coding	-0.349924398423346	0.123137703160643	0.011454643045359
AT3G47090	3	17341235	17344762	-	Leucine-rich repeat protein kinase family protein;(source:Araport11)	protein_coding	2.92664063014506	0.288196026619894	3.03100387718011e-23
AT3G47210	3	17385161	17387244	+	hypothetical protein (DUF247);(source:Araport11)	protein_coding	4.08196178788346	2.88672863894796	0.00804446650894789
AT3G47220	3	17387883	17390960	+	Encodes a plasma membrane-localized phosphoinositide-specific phospholipase C with a role in thermotolerance.	protein_coding	3.63430012732128	1.62069790646081	0.00464699754470346
AT3G47250	3	17399757	17401871	-	transmembrane protein, putative (DUF247);(source:Araport11)	protein_coding	0.464318050002524	0.106077338566672	5.62940082488802e-05
AT3G47295	3	17427950	17428511	+	hypothetical protein;(source:Araport11)	protein_coding	-1.03250905208163	0.136258968432015	2.85293807494216e-13
AT3G47340	3	17437884	17441243	-	encodes a glutamine-dependent asparagine synthetase, the predicted ASN1 peptide contains a purF-type glutamine-binding domain, and is expressed predominantly in shoot tissues, where light has a negative effect on its mRNA accumulation. Expression is induced within 3 hours of dark treatment, in senescing leaves and treatment with exogenous photosynthesis inhibitor. Induction of gene expression was suppressed in excised leaves supplied with sugar. The authors suggest that the gene's expression pattern is responding to the level of sugar in the cell.	protein_coding	-1.92484862516022	0.432534333992827	6.0878548448808e-06
AT3G47360	3	17450852	17452949	+	Encodes a putative hydroxysteroid dehydrogenase (HSD). Genes that encode HSD include: At5g50600 and At5g50700 (HSD1), At3g47350(HSD2), At3g47360(HSD3), At5g50590 and At5g50690(HSD4), At5g50770(HSD6) (Plant Cell Physiology 50:1463). Two copies of HSD1 and HSD4 exist due to a gene duplication event. In Plant Physiology 145:87, At5g50690 is HSD7, At4g10020 is HSD5.	protein_coding	0.741463905056073	0.245485419084544	0.00342063184761889
AT3G47380	3	17457614	17458599	+	Pectin methylesterase inhibitor that is involved in resistance to Botrytis cinerea. Affects PME activity during infection to prevent disease.	protein_coding	-0.939778788555981	0.280788299729652	0.000894848972489473
AT3G47420	3	17472297	17475274	-	Encodes a Pi starvation-responsive protein AtPS3. A member of the phosphate starvation-induced glycerol-3-phosphate permease gene family: AT3G47420(G3Pp1), AT4G25220(G3Pp2), AT1G30560(G3Pp3), AT4G17550(G3Pp4) and AT2G13100(G3Pp5). Its expression is responsive to phosphate (Pi) and not phosphite (Phi) in roots and shoots.	protein_coding	-0.880547109177824	0.197099403128777	1.71017749087509e-05
AT3G47430	3	17480521	17481800	+	member of the peroxin11 (PEX11) gene family, located on the peroxisome membrane, controls peroxisome proliferation. The mRNA is cell-to-cell mobile.	protein_coding	-0.711450102127027	0.205721709843885	0.00096332643731216
AT3G47460	3	17486490	17493395	+	member of SMC subfamily	protein_coding	-0.753075725706092	0.267559004659327	0.00572262815241604
AT3G47470	3	17493372	17495033	-	Encodes a chlorophyll a/b-binding protein that is more similar to the PSI Cab proteins than the PSII cab proteins. The predicted protein is about 20 amino acids shorter than most known Cab proteins.	protein_coding	-0.652170843680653	0.0953429528786244	8.72714212612567e-11
AT3G47480	3	17496085	17497164	-	Calcium-binding EF-hand family protein;(source:Araport11)	protein_coding	6.29365848756988	1.85705093479766	0.000117525811161982
AT3G47490	3	17498148	17501006	+	HNH endonuclease;(source:Araport11)	protein_coding	-0.358284740214691	0.156447140694527	0.0425099991301001
AT3G47540	3	17520958	17522624	+	Chitinase family protein;(source:Araport11)	protein_coding	0.719055410382944	0.228264581961239	0.00244904234913323
AT3G47560	3	17525485	17527052	-	alpha/beta-Hydrolases superfamily protein;(source:Araport11)	protein_coding	-0.498002922839718	0.152452242790067	0.00267306389783172
AT3G47570	3	17527498	17531041	+	Leucine-rich repeat protein kinase family protein;(source:Araport11)	protein_coding	1.05903344585987	0.199577780570786	2.91164447593305e-07
AT3G47610	3	17549111	17551520	+	transcription regulator/ zinc ion binding protein;(source:Araport11)	protein_coding	0.604699412679405	0.172628894944089	0.00105001116767391
AT3G47640	3	17567126	17569421	+	Encodes POPEYE (PYE), a bHLH transcription factor regulating response to iron deficiency in Arabidopsis roots.	protein_coding	-1.16844499441701	0.20412705762398	2.78063073560537e-08
AT3G47650	3	17569424	17570607	+	DnaJ/Hsp40 cysteine-rich domain superfamily protein;(source:Araport11)	protein_coding	-0.707277392926591	0.103693501121691	8.89601501860094e-11
AT3G47675	3	17576004	17576537	-	ternary complex factor MIP1 leucine-zipper protein;(source:Araport11)	protein_coding	-1.46180676068276	0.25583728537324	2.09674133439661e-08
AT3G47700	3	17583601	17586707	-	Involved in transportation of seed storage proteins from the ER to the vacuole. Mutant seed cell accumulates the precursors of 12S globulin and 2S albumin instead of the vacuolar-located mature proteins.	protein_coding	0.476398586801089	0.203406721170705	0.0312129768688782
AT3G47750	3	17606292	17611154	+	member of ATH subfamily	protein_coding	-1.66783015938214	0.221359964861184	2.03976733129672e-13
AT3G47780	3	17624340	17629285	+	member of ATH subfamily The mRNA is cell-to-cell mobile.	protein_coding	1.65264000860635	0.413903332235513	4.50456281059155e-05
AT3G47860	3	17656602	17658353	-	Encodes a chloroplastic lipocalin AtCHL. Located in thylakoid lumen. Involved in the protection of thylakoidal membrane lipids against reactive oxygen species, especially singlet oxygen, produced upon excess light.	protein_coding	-0.703417835454076	0.166322541060281	6.3151514844316e-05
AT3G47940	3	17687885	17689743	-	DNAJ heat shock family protein;(source:Araport11)	protein_coding	0.627622514472269	0.218183334043755	0.00635402389594845
AT3G48040	3	17731337	17733513	+	Encodes a member of the Rop subfamily of Rho GTPases in Arabidopsis that contains a putative farnesylation motif. It is localized to the plasma membrane and involved in the negative regulation of ABA signalling.	protein_coding	-0.625178769496954	0.243306874013238	0.0135826170246476
AT3G48080	3	17752938	17755190	-	alpha/beta-Hydrolases superfamily protein;(source:Araport11)	protein_coding	3.39581144510131	0.258472749566016	5.52958696134435e-38
AT3G48090	3	17755329	17758147	-	Component of R gene-mediated disease resistance in Arabidopsis thaliana with homology to eukaryotic lipases.	protein_coding	1.04052746261962	0.207994058811849	1.2635814493193e-06
AT3G48110	3	17762970	17771153	+	glycine-tRNA ligase	protein_coding	-0.437902340548636	0.122157954294202	0.00108989654841199
AT3G48120	3	17772057	17774739	+	serine/arginine-rich splicing factor;(source:Araport11)	protein_coding	0.684008625933546	0.290101739772752	0.0195539053793426
AT3G48140	3	17778282	17779601	+	B12D protein;(source:Araport11)	protein_coding	0.493509205636825	0.128074613387866	0.000399154692506906
AT3G48160	3	17783331	17786099	+	E2F-like protein, an inhibitor of the endocycle, preserves the mitotic state of proliferating cells by suppressing transcription of genes that are required for cells to enter the DNA endoreduplication cycle.	protein_coding	-0.785105608714139	0.340707042359387	0.0174664490272765
AT3G48170	3	17786140	17790008	-	ALDH10A9 encodes a protein that can function as a betaine aldehyde dehydrogenase in vitro. The C-terminal amino acids of this protein direct GFP to the peroxisome suggesting that ALDH10A9 accumulates in this organelle. ALDH10A9 transcript levels rise in response to ABA, NaCl, chilling, methyl viologen, and dehydration stress. The enzyme can catalyze the formation of glycine betaine in vitro, but there are still questions about whether Arabidopsis makes this protective compound under natural conditions. This enzyme may be involved in oxidizing aminoaldehydes formed through polyamine metabolism.	protein_coding	0.298680974940385	0.11907825230816	0.0285684743426755
AT3G48187	3	17797628	17800168	+	Serine/Threonine-kinase ATM;(source:Araport11)	protein_coding	-0.685307586134882	0.297802843957698	0.0217050388520469
AT3G48190	3	17801289	17828553	+	Encodes a homolog of the human ATM gene, which is mutated in ataxia telangiectasia, a chromosome instability disorder. Characterization of mutants suggest a role homologous recombination for DNA damage repair in response to ionizing radiation as well as during meiosis. The protein has kinase domains and shows kinase activity in orthologs. There is also evidence that ATM might be involved in the telomerase-independent process known as Alternative Lengthening of Telomeres.	protein_coding	0.298646148296778	0.130714687178491	0.0471013512828983
AT3G48260	3	17872820	17875530	-	Encodes a member of the WNK family (9 members in all) of protein kinases, the structural design of which is clearly distinct from those of other known protein kinases, such as receptor-like kinases and mitogen-activated protein kinases.	protein_coding	-1.41797741131915	0.765811859099454	0.0150761964248513
AT3G48280	3	17879542	17881388	+	putative cytochrome P450	protein_coding	0.934332930489164	0.323035762421216	0.00336619401311504
AT3G48350	3	17905725	17907690	+	Cysteine proteinases superfamily protein;(source:Araport11)	protein_coding	-0.867233015723534	0.391944405787957	0.0179441421816664
AT3G48420	3	17929647	17931701	+	Haloacid dehalogenase-like hydrolase (HAD) superfamily protein;(source:Araport11)	protein_coding	-0.533565922926511	0.107380786059841	3.74712931336482e-06
AT3G48425	3	17931705	17934748	+	DNAse I-like superfamily protein;(source:Araport11)	protein_coding	-0.58469177964144	0.251580640552139	0.0257157617945116
AT3G48430	3	17935256	17940792	+	Relative of Early Flowering 6 (REF6) encodes a Jumonji N/C and zinc finger domain-containing protein that acts as a positive regulator of flowering in an FLC-dependent pathway. REF6 mutants have hyperacetylation of histone H4 at the FLC locus. REF6 interacts with BES1 in a Y2H assay and in vitro. REF6 may play a role in brassinoteroid signaling by affecting histone methylation in the promoters of BR-responsive genes. It is most closely related to the JHDM3 subfamily of JmjN/C proteins. The mRNA is cell-to-cell mobile.	protein_coding	0.304721903268002	0.133818632830929	0.0475576482194148
AT3G48460	3	17949416	17951250	+	GDSL-motif esterase/acyltransferase/lipase. Enzyme group with broad substrate specificity that may catalyze acyltransfer or hydrolase reactions with lipid and non-lipid substrates.	protein_coding	-1.21708485100679	0.243746105713091	1.01596007171417e-06
AT3G48480	3	17956936	17959124	-	Cysteine proteinases superfamily protein;(source:Araport11)	protein_coding	-1.24032922317705	1.13742531849024	0.0410597277912124
AT3G48490	3	17961266	17962014	+	hypothetical protein;(source:Araport11)	protein_coding	-1.39039826226411	0.411463647397418	0.000450319127784594
AT3G48500	3	17962080	17965723	+	Nucleic acid-binding, OB-fold-like protein;(source:Araport11)	protein_coding	-0.927122879285223	0.153285078629516	6.46274151161541e-09
AT3G48510	3	17967354	17968590	-	AtIII18x5-like protein;(source:Araport11)	protein_coding	-2.78617646024337	0.724775635808671	5.52907683581473e-05
AT3G48520	3	17974853	17976774	-	CYP94B3 is a jasmonoyl-isoleucine-12-hydroxylase that catalyzes the formation of 12-OH-JA-Ile from JA-Ile. By reducing the levels of this the biologically active phytohormone, CYP94B3 attenuates the jasmonic acid signaling cascade. CYP94B3 transcript levels rise in response to wounding.	protein_coding	4.61387713183829	1.5546452853958	0.000765088119330767
AT3G48540	3	17989770	17992071	-	Cytidine/deoxycytidylate deaminase family protein;(source:Araport11)	protein_coding	-1.57965808359944	0.528661706122559	0.00122180644467447
AT3G48590	3	18008593	18010018	-	Encodes a protein with similarity to a subunit of the CCAAT promoter motif binding complex of yeast.One of two members of this class (HAP5A) and expressed in vegetative and reproductive tissues.	protein_coding	-0.838414024080788	0.195682581785751	3.89250249879767e-05
AT3G48640	3	18021349	18022648	-	transmembrane protein;(source:Araport11)	protein_coding	4.46694025195186	0.892803771264457	3.515655287257e-07
AT3G48650	3	18024600	18026291	+	pseudogene of pectinesterase;(source:Araport11)	pseudogene	1.18144425770137	0.762691433882717	0.0285113772501059
AT3G48670	3	18030669	18034065	+	Encodes IDN2 (INVOLVED IN DE NOVO 2), a double-stranded RNA-binding protein involved in de novo methylation and small interfering RNA (siRNA)-mediated maintenance methylation. IND2 is a component of the RNA-directed DNA methylation pathway.	protein_coding	-0.838057143232675	0.156141489651607	3.00469984345206e-07
AT3G48710	3	18040675	18044368	+	DEK domain-containing chromatin associated protein;(source:Araport11)	protein_coding	-0.541629636377185	0.175396878341189	0.00416462042664498
AT3G48730	3	18049571	18051778	+	glutamate-1-semialdehyde 2,1-aminomutase 2;(source:Araport11)	protein_coding	-0.960398163515483	0.142535618571578	9.46542249905825e-11
AT3G48740	3	18052466	18054832	-	Encodes a member of the SWEET sucrose efflux transporter family proteins.	protein_coding	0.802697326905526	0.248765921758453	0.00167955516345923
AT3G48750	3	18071454	18074641	+	A-type cyclin-dependent kinase. Together with its specific inhibitor, the Kip-related protein, KRP2 they regulate the mitosis-to-endocycle transition during leaf development. Dominant negative mutations abolish cell division. Loss of function phenotype has reduced fertility with failure to transmit via pollen. Pollen development is arrested at the second mitotic division. Expression is regulated by environmental and chemical signals. Part of the promoter is responsible for expression in trichomes. Functions as a positive regulator of cell proliferation during development of the male gametophyte, embryo and endosperm. Phosphorylation of threonine 161 is required for activation of its associated kinase.	protein_coding	0.522794351691875	0.133559959531829	0.000302739551049776
AT3G48760	3	18075705	18078363	+	DHHC-type zinc finger family protein;(source:Araport11)	protein_coding	0.551751099692354	0.15605105694684	0.00104725158377753
AT3G48770	3	18078452	18087414	-	ATP/DNA binding protein;(source:Araport11)	protein_coding	2.65635412085734	0.332378490526093	4.81414511813816e-15
AT3G48780	3	18089020	18093252	+	Encodes one of the two LCB2 subunits (LCB2a and LCB2b) of serine palmitoyltransferase, an enzyme involved in sphingolipid biosynthesis. LCB2a and LCB2b are functional redundant. Double mutants are gametophytic lethal. The mRNA is cell-to-cell mobile.	protein_coding	0.397197673204757	0.150042869341139	0.0176643801068678
AT3G48790	3	18093267	18095329	+	Pyridoxal phosphate (PLP)-dependent transferases superfamily protein;(source:Araport11)	protein_coding	1.01451310197899	0.396367791476242	0.00670158483995572
AT3G48850	3	18114526	18116569	-	Encodes a mitochondrial phosphate transporter. Modulates plant responses to salt stress.	protein_coding	7.32221583667608	2.68153686655102	4.75018182717146e-06
AT3G48860	3	18117403	18122093	+	coiled-coil protein;(source:Araport11)	protein_coding	0.523086768584339	0.165189897835103	0.00346683426251085
AT3G48870	3	18122118	18126742	-	Encodes a nuclear encoded protein with similarity to Clpa regulatory subunit of CLP protease complex. The protein is localized to the chloroplast stroma. May function redundantly with TIC complex in chloroplast protein import.	protein_coding	-0.480912999401831	0.107294668953096	3.48630378163761e-05
AT3G48990	3	18158523	18161486	-	Encodes an oxalyl-CoA synthetase and is required for oxalate degradation, for normal seed development, and for defense against an oxalate-producing fungal pathogen.	protein_coding	0.498993573840243	0.189848779118199	0.0153345767098222
AT3G49000	3	18162560	18165996	+	RNA polymerase III subunit RPC82 family protein;(source:Araport11)	protein_coding	-0.66616448683797	0.164576327805537	0.000137277030147232
AT3G49055	3	18185109	18186968	-	ATP-binding protein;(source:Araport11)	protein_coding	1.35678735043939	0.526331378759499	0.00410234919057809
AT3G49100	3	18196839	18198457	+	Signal recognition particle, SRP9/SRP14 subunit;(source:Araport11)	protein_coding	0.464286004758385	0.199110982196663	0.0326870216213247
AT3G49120	3	18207651	18210333	+	Class III peroxidase Perx34. Expressed in roots, leaves and stems. Located in the cell wall. Involved in cell elongation. Expression activated by light. May play a role in generating H2O2 during defense response. The mRNA is cell-to-cell mobile.	protein_coding	0.708610489592155	0.185686723311335	0.000298320348189316
AT3G49140	3	18211846	18215743	-	Pentatricopeptide repeat (PPR) superfamily protein;(source:Araport11)	protein_coding	-0.538524733783972	0.125615480450934	6.99601549233408e-05
AT3G49180	3	18229747	18232004	+	Transducin/WD40 repeat-like superfamily protein;(source:Araport11)	protein_coding	0.758235449062825	0.2038557073007	0.000381730007791975
AT3G49240	3	18255961	18258205	+	Encodes NUWA, an imprinted gene that controls mitochondrial function in early seed development.	protein_coding	0.459444340676104	0.16917663581765	0.0133564916940192
AT3G49260	3	18262290	18266024	+	IQ-domain 21;(source:Araport11)	protein_coding	-1.25738286317496	0.113411178508233	3.74989718763328e-27
AT3G49290	3	18272283	18275446	+	One of four ABI-like proteins.	protein_coding	-0.782532460898175	0.17982578463981	3.31058859262235e-05
AT3G49310	3	18284787	18288118	-	Major facilitator superfamily protein;(source:Araport11)	protein_coding	0.359981251511784	0.151845779291874	0.0359051200684142
AT3G49350	3	18296990	18300203	-	Ypt/Rab-GAP domain of gyp1p superfamily protein;(source:Araport11)	protein_coding	0.676440004090229	0.219676348926861	0.00328103094979002
AT3G49370	3	18304637	18308091	-	Calcium-dependent protein kinase (CDPK) family protein;(source:Araport11)	protein_coding	0.808850598153864	0.377304245278266	0.0233685879666219
AT3G49470	3	18340976	18342489	+	nascent polypeptide-associated complex subunit alpha-like protein 2;(source:Araport11)	protein_coding	-0.286669566503926	0.115427329215949	0.0305210590820914
AT3G49500	3	18348940	18353673	-	Encodes RNA-dependent RNA polymerase. Involved in trans-acting siRNA and other siRNA biogenesis. Required for post-transcriptional gene silencing and natural virus resistance.Loss of function mutants produce ectopic megaspore mother cell and supernumary female gametophytes.	protein_coding	-0.418022800954111	0.149914282368857	0.011853699746241
AT3G49570	3	18372404	18373147	-	response to low sulfur 3;(source:Araport11)	protein_coding	4.10381291785311	0.597317369315878	1.98298964170426e-11
AT3G49580	3	18374908	18375784	-	response to low sulfur 1;(source:Araport11)	protein_coding	5.08363949395017	1.0667384471106	8.90320996440651e-06
AT3G49601	3	18387267	18389571	-	pre-mRNA-splicing factor;(source:Araport11)	protein_coding	0.433675956902537	0.14354271388365	0.0062235347576952
AT3G49640	3	18400257	18402962	-	Aldolase-type TIM barrel family protein;(source:Araport11)	protein_coding	0.489832592372997	0.184915476323338	0.0149415920820601
AT3G49650	3	18405008	18409709	-	P-loop containing nucleoside triphosphate hydrolases superfamily protein;(source:Araport11)	protein_coding	-0.486225220081675	0.20036993939222	0.0252238411843802
AT3G49670	3	18417568	18421263	+	Encodes a CLAVATA1-related receptor kinase-like protein required for both shoot and flower meristem function. Very similar to BAM1,with more than 85% a.a. identity. It has a broad expression pattern and is involved in vascular strand development in the leaf, control of leaf shape, size and symmetry, male gametophyte development and ovule specification and function. Anthers of double mutants (bam1bam2) appeared abnormal at a very early stage and lack the endothecium, middle, and tapetum layers. Further analyses revealed that cells interior to the epidermis (in anther tissue) acquire some characteristics of pollen mother cells (PMCs), suggesting defects in cell fate specification. The pollen mother-like cells degenerate before the completion of meiosis, suggesting that these cells are defective. In addition, the BAM2 expression pattern supports both an early role in promoting somatic cell fates and a subsequent function in the PMCs. The mRNA is cell-to-cell mobile.	protein_coding	-0.464017058533403	0.148758612276725	0.00441983413795362
AT3G49680	3	18422542	18425770	+	Encodes a chloroplast branched-chain amino acid aminotransferase. Complements the yeast leu/iso-leu/val auxotrophy mutant.	protein_coding	-0.62986298263441	0.123436977723152	1.63248826804595e-06
AT3G49710	3	18437845	18440010	+	Pentatricopeptide repeat (PPR) superfamily protein;(source:Araport11)	protein_coding	-0.917791775943502	0.414010379706269	0.0160182490846698
AT3G49780	3	18465318	18467224	+	Phytosulfokine 3 precursor, coding for a unique plant peptide growth factor. Plants overexpressing this gene (under a 35S promoter), develop normal cotyledons and hypocotyls but their growth, in particular that of their roots, was faster than that of wildtype.	protein_coding	1.49617275738108	0.399192411636237	0.00012581987853663
AT3G49790	3	18467959	18469962	-	Carbohydrate-binding protein;(source:Araport11)	protein_coding	-1.1754902794991	0.375029174896254	0.00119805232097059
AT3G49800	3	18471625	18473771	-	BSD domain-containing protein;(source:Araport11)	protein_coding	0.609113910513087	0.166459799095258	0.000620358310462955
AT3G49840	3	18484513	18487043	+	Encodes an orthlog of the Xenopus inner nuclear membrane (INM) protein Nemp1/TMEM194A.	protein_coding	-0.68620522815592	0.27419151294488	0.0139673081565348
AT3G49850	3	18488993	18490997	+	Encodes a telomeric DNA binding protein. In vitro, the protein preferentially binds double-stranded telomeric repeats, but it can also bind to the single G-rich telomeric strand.	protein_coding	-0.412210121714911	0.170357225870721	0.0293421440700252
AT3G49900	3	18500575	18502778	-	Phototropic-responsive NPH3 family protein;(source:Araport11)	protein_coding	-0.98600492110154	0.249560027479368	0.000108290057007248
AT3G49940	3	18514266	18516131	+	LOB domain-containing protein 38;(source:Araport11)	protein_coding	0.478463332137079	0.173590846279454	0.0116558276912261
AT3G50010	3	18537058	18539648	-	Cysteine/Histidine-rich C1 domain family protein;(source:Araport11)	protein_coding	0.4967779435667	0.909761386451726	0.0236029002960473
AT3G50070	3	18565134	18566838	-	Encode CYCD3;3, a CYCD3 D-type cyclin. Important for determining cell number in developing lateral organs. Mediating cytokinin effects in apical growth and development.	protein_coding	0.910623757243311	0.228243478263309	0.000109992037325271
AT3G50080	3	18572624	18574548	+	Encodes an F-box protein. Based on genetic analysis appears to be functionally redundant with VFB1,3, and 4. When expression of all 4 genes is reduced plants show defects in growth and reduced expression of auxin response genes.	protein_coding	0.556486384889328	0.185929334511101	0.00534072471282167
AT3G50140	3	18592305	18594715	-	transmembrane protein, putative (DUF247);(source:Araport11)	protein_coding	1.82488417232316	1.06424325625357	0.0154817409548203
AT3G50170	3	18601755	18603840	-	transmembrane protein, putative (DUF247);(source:Araport11)	protein_coding	2.61791845782273	0.599941147618983	9.02276582578063e-06
AT3G50240	3	18623226	18629111	-	Encodes a kinesin-related protein.	protein_coding	-0.490775495960819	0.153715223640976	0.00338570121526343
AT3G50260	3	18634546	18635514	+	Encodes a member of the DREB subfamily A-5 of ERF/AP2 transcription factor family. The protein contains one AP2 domain. Involved in defense and freezing stress responses. There are 16 members in this subfamily including RAP2.1, RAP2.9 and RAP2.10. The mRNA is cell-to-cell mobile.	protein_coding	0.534060793335945	0.937242711053321	0.0493960459269825
AT3G50270	3	18635758	18637468	+	HXXXD-type acyl-transferase family protein;(source:Araport11)	protein_coding	-1.33118562498142	0.176439632455875	2.48181958788269e-13
AT3G50350	3	18672102	18674022	+	membrane insertase, putative (DUF1685);(source:Araport11)	protein_coding	-1.28867992598886	0.454405228251015	0.00222461436299782
AT3G50370	3	18675974	18684390	-	hypothetical protein;(source:Araport11)	protein_coding	0.299746991102594	0.123827526885224	0.0349106162033374
AT3G50380	3	18686368	18700739	-	vacuolar protein sorting-associated protein, putative (DUF1162);(source:Araport11)	protein_coding	-0.650252043630751	0.128732217571961	2.00252899757384e-06
AT3G50400	3	18704764	18706672	+	GDSL-motif esterase/acyltransferase/lipase. Enzyme group with broad substrate specificity that may catalyze acyltransfer or hydrolase reactions with lipid and non-lipid substrates.	protein_coding	0.539434126740296	0.944479029160456	0.0493320113156815
AT3G50440	3	18717392	18718396	-	Encodes a protein shown to have methyl jasmonate esterase activity in vitro. This protein does not act on methyl IAA, MeSA, MeGA4, or MEGA9 in vitro.	protein_coding	-0.468305705302592	0.175185132439815	0.0144742041838498
AT3G50470	3	18728935	18730497	+	Homolog of RPW8	protein_coding	1.33484662646871	0.277231792060594	2.07619524563905e-06
AT3G50480	3	18733021	18734420	+	Homolog of RPW8	protein_coding	2.93653091350658	0.380711274170409	3.39346277666913e-14
AT3G50560	3	18760941	18764137	-	NAD(P)-binding Rossmann-fold superfamily protein;(source:Araport11)	protein_coding	-0.503213906186786	0.231752048828164	0.0417227358670573
AT3G50570	3	18766749	18767607	-	hydroxyproline-rich glycoprotein family protein;(source:Araport11)	protein_coding	-0.755919046367377	0.264300734407656	0.00505630677910758
AT3G50620	3	18784660	18786952	-	P-loop containing nucleoside triphosphate hydrolases superfamily protein;(source:Araport11)	protein_coding	-0.773897679018818	0.29732388748165	0.00919139657668513
AT3G50630	3	18800306	18801595	+	Kip-related protein (KRP) gene, encodes CDK (cyclin-dependent kinase) inhibitor (CKI), negative regulator of cell division. A member of seven KRP genes found in Arabidopsis thaliana. Differential expression patterns for distinct KRPs were revealed by in situ hybridization. Gene was isolated from a yeast two hybrid screen as an interacting protein of CDC2A. Recombinant protein has a strong kinase inhibitor activity in vitro. Transcript is expressed in all tissues examined but is differentially distributed from ICK1. Controls the onset of the endoreduplication cycle through inhibition of CDKA;1. The KRP2 protein abundance is regulated by proteolysis through CDKB1;1 phosphorylation.	protein_coding	-0.664706524282346	0.262636882358855	0.0136332837865904
AT3G50660	3	18813949	18817405	-	Encodes a 22&#945; hydroxylase whose reaction is a rate-limiting step in brassinosteroid biosynthetic pathway. The protein is a member of CYP90B gene family. CLM is an epi-allele with small, compressed rosette, reduced internode length, and reduced fertility, appears in selfed ddm mutant plants possibly due to loss of cytosine methylation. Transcripts accumulate in actively growing tissues, and GUS expression is negatively regulated by brassinosteroids. Localized in the endoplasmic reticulum. The in vitro expressed protein can perform the C-22 hydroxylation of a variety of C27-, C28- and C29-sterols. Cholesterol was the best substrate, followed by campesterol. Sitosterol was a poor substrate.	protein_coding	-0.634367883433016	0.187080258133356	0.00139777946762358
AT3G50685	3	18834155	18834834	-	anti-muellerian hormone type-2 receptor;(source:Araport11)	protein_coding	-1.17262225123868	0.13169271410256	6.62965456155527e-18
AT3G50750	3	18861749	18863397	-	BES1/BZR1 homolog 1;(source:Araport11)	protein_coding	-0.466671939204268	0.154374725271906	0.00579631053510859
AT3G50770	3	18873904	18874836	+	calmodulin-like 41;(source:Araport11)	protein_coding	9.21913936560117	2.80702674358152	8.02583050825101e-10
AT3G50790	3	18879754	18881982	-	esterase/lipase/thioesterase family protein;(source:Araport11)	protein_coding	-0.452390354913209	0.128384249765885	0.00130201308572909
AT3G50820	3	18890874	18892508	-	Encodes a protein which is an extrinsic subunit of photosystem II and which has been proposed to play a central role in stabilization of the catalytic manganese cluster. In <i>Arabidopsis thaliana</i> the PsbO proteins are encoded by two genes: <i>psbO1</i> and <i>psbO2</i>. PsbO2 is the minor isoform in the wild-type. Mutants defective in this gene have been shown to be affected in the dephosphorylation of the D1 protein of PSII.	protein_coding	-0.506741498553404	0.103629459841195	5.63899490267988e-06
AT3G50825	3	18892628	18893713	-	snoRNA;(source:Araport11)	small_nucleolar_rna	-1.33377795357798	0.26392812221836	6.90257730092279e-07
AT3G50830	3	18893739	18895587	-	cold acclimation protein WCOR413-like protein beta form. Transcript is not detectable.	protein_coding	0.809060943131375	0.128807640468436	2.08866401135933e-09
AT3G50890	3	18916014	18917386	+	homeobox protein 28;(source:Araport11)	protein_coding	-0.817063159367123	0.289997019756725	0.00498391325510548
AT3G50900	3	18917782	18918811	+	hypothetical protein;(source:Araport11)	protein_coding	1.25508789292746	0.354552960371956	0.000323722589595084
AT3G50910	3	18919327	18922301	+	netrin receptor DCC;(source:Araport11)	protein_coding	0.709020913671653	0.151583510130346	9.89977673771108e-06
AT3G50930	3	18929526	18932181	+	Encodes a protein that is present in a homo-multimeric protein complex on the outer mitochondrial membrane and plays a role in cell death and amplifying salicylic acid signalling. The mRNA is cell-to-cell mobile.	protein_coding	1.33661940441024	0.93546108211859	0.0257060861325864
AT3G50950	3	18935674	18938799	+	Encodes a canonical CC-type NLR protein that is required for the recognition of the T3SE HopZ1a from the pathogenic bacteria P. syringae.	protein_coding	1.15549894434233	0.136780980201345	3.0860633150926e-16
AT3G50960	3	18938697	18940428	-	Encodes a protein that functions in microtubule assembly. PLP3a can bind to several different tubulin family members in Y2H assays. Plants with reduced levels of both PLP3a and PLP3b (At5g66410) show defects in cytokinesis, cortical microtubule array formation, oriented cell growth, and maintenance of proper ploidy.	protein_coding	-2.71552750623198	0.468897542914947	8.3853633498232e-09
AT3G50970	3	18940643	18941611	+	Belongs to the dehydrin protein family, which contains highly conserved stretches of 7-17 residues that are repetitively scattered in their sequences, the K-, S-, Y- and lysine rich segments. LTI29 and LTI30 double overexpressors confer freeze tolerance. Located in membranes. mRNA upregulated by water deprivation and abscisic acid. The mRNA is cell-to-cell mobile.	protein_coding	-1.78343386173882	0.655770465322061	0.0019739902523837
AT3G51000	3	18945025	18946621	-	alpha/beta-Hydrolases superfamily protein;(source:Araport11)	protein_coding	0.586039448361572	0.189786574099587	0.00387717731108929
AT3G51075	3	18968743	18972824	-	Potential natural antisense gene, locus overlaps with AT3G51070	antisense_long_noncoding_rna	-0.820997726403194	0.246677736346582	0.0011752452026669
AT3G51080	3	18973074	18975180	+	Encodes a member of the GATA factor family of zinc finger transcription factors.	protein_coding	-0.75903025022143	0.178392173025098	5.12905621122725e-05
AT3G51090	3	18977924	18980053	-	coiled-coil 90B-like protein (DUF1640);(source:Araport11)	protein_coding	-0.990132248818291	0.280575363147621	0.000467610772982299
AT3G51100	3	18980217	18982407	-	altered inheritance of mitochondria protein;(source:Araport11)	protein_coding	0.465852400464948	0.153671226353025	0.0057202326646765
AT3G51120	3	18986026	18992074	-	zinc finger CCCH domain-containing protein 44;(source:Araport11)	protein_coding	0.365629320783104	0.141729491326089	0.0219480285372594
AT3G51140	3	18997600	18999904	+	DnaJ (DUF3353);(source:Araport11)	protein_coding	-0.619132349583252	0.124293016939813	2.97440652473758e-06
AT3G51160	3	19006993	19008724	-	Catalyzes the first step in the de novo synthesis of GDP-L-fucose.	protein_coding	0.834796943540754	0.14943082987403	9.89413988049221e-08
AT3G51230	3	19023064	19024352	-	chalcone-flavanone isomerase family protein;(source:Araport11)	protein_coding	-2.35112906317069	0.484044399088692	9.94103964680417e-07
AT3G51238	3	19025110	19026779	-	Potential natural antisense gene, locus overlaps with AT3G51240	antisense_long_noncoding_rna	-1.62804895221488	0.675027832010758	0.0045263490348446
AT3G51240	3	19025192	19026872	+	Encodes flavanone 3-hydroxylase that is coordinately expressed with chalcone synthase and chalcone isomerases. Regulates flavonoid biosynthesis. Not responsive to auxin or ethylene stimulus (qRT-PCR).	protein_coding	-1.21219130465768	0.196936122592882	2.27880420436715e-09
AT3G51260	3	19030926	19033134	+	20S proteosomal alpha subunits. Interacts with SnRK, SKP1/ASK1 during proteasomal binding of an SCF ubiquitin ligase.	protein_coding	0.562676211334543	0.205245395992449	0.0102149567661943
AT3G51280	3	19037140	19039048	+	Tetratricopeptide repeat (TPR)-like superfamily protein;(source:Araport11)	protein_coding	-1.97504575976058	0.314317462795264	6.47524708709003e-10
AT3G51290	3	19039512	19044371	+	pyridoxal-phosphate-dependent serine hydroxymethyltransferase, putative (DUF632);(source:Araport11)	protein_coding	-1.11325380708371	0.361876842461525	0.00150934590310572
AT3G51330	3	19053272	19056447	-	Eukaryotic aspartyl protease family protein;(source:Araport11)	protein_coding	4.84373133958991	0.516332843863681	6.34272908920249e-20
AT3G51370	3	19069127	19072231	+	Protein phosphatase 2C family protein;(source:Araport11)	protein_coding	0.392654367462082	0.125114773712712	0.0047718041805299
AT3G51430	3	19086344	19088150	+	Although this enzyme is predicted to encode a strictosidine synthase (SS), it lacks a conserved catalytic glutamate residue found in active SS enzymes and it is not expected to have SS activity.	protein_coding	2.01836908882483	0.282978575929701	2.71349253330213e-12
AT3G51440	3	19089026	19090662	+	Calcium-dependent phosphotriesterase superfamily protein;(source:Araport11)	protein_coding	4.19293150447222	0.653841157304683	4.92243301181865e-10
AT3G51450	3	19090947	19092511	+	Calcium-dependent phosphotriesterase superfamily protein;(source:Araport11)	protein_coding	1.42737831202858	0.231632609343229	1.77989654436549e-09
AT3G51470	3	19097722	19099849	-	Protein phosphatase 2C family protein;(source:Araport11)	protein_coding	-0.790827613510944	0.258544020979533	0.0027218410980076
AT3G51480	3	19100676	19104844	+	member of Putative ligand-gated ion channel subunit family	protein_coding	-0.625102123859611	0.204821055662696	0.00390746217620726
AT3G51550	3	19117550	19120949	-	Encodes a synergid-expressed, plasma-membrane localized receptor-like kinase that accumulates asymetrically in the synergid membrnane at the filiform apparatus and mediates male-female gametophyte interactions during pollen tube reception. Also involved in powdery mildew infection.	protein_coding	0.679915607055032	0.114158092736299	1.76936363463484e-08
AT3G51580	3	19130768	19133474	-	transmembrane protein;(source:Araport11)	protein_coding	0.363404430270943	0.153733856305202	0.0362660909358416
AT3G51620	3	19143334	19148339	+	PAP/OAS1 substrate-binding domain superfamily;(source:Araport11)	protein_coding	0.362885946755795	0.148795800769051	0.0306881852314091
AT3G51660	3	19163995	19165322	-	Tautomerase/MIF superfamily protein;(source:Araport11)	protein_coding	1.25374172769244	0.391966033478194	0.000897064896303039
AT3G51720	3	19184926	19186660	+	WEB family protein (DUF827);(source:Araport11)	protein_coding	-1.35994678868945	0.267698410139929	5.79367291484294e-07
AT3G51740	3	19188844	19192161	+	encodes a leucine-repeat receptor kinase expressed in inflorescence meristem. Locus association was made from performing sequence analysis with IMK3 (MRLK) whose locus association was provided by the authors. The mRNA is cell-to-cell mobile.	protein_coding	-1.83470903466884	0.314643939475445	8.36846396908742e-09
AT3G51760	3	19197337	19199516	-	hypothetical protein (DUF688);(source:Araport11)	protein_coding	-0.88434285759001	0.32403255220243	0.0054904799761239
AT3G51770	3	19199750	19204464	-	Encodes a negative regulator of 1-aminocyclopropane-1-carboxylic acid synthase5(ACS5), which catalyze the rate-limiting step in ethylene biosynthesis. ETO1 directly interacts with ACS5 and inhibits its enzyme activity and targets it for degradation via proteasome-dependent pathway. It also interacts with CUL3 (a component of ubiquitin ligase complexes). eto1 (and eto3) mutations elevate ethylene biosynthesis by affecting the posttranscriptional regulation of ACS	protein_coding	0.552879101990196	0.145160937388544	0.000416363348375518
AT3G51790	3	19209515	19210849	-	Encodes a heme-binding protein located in the mitochondrial inner membrane that is involved in cytochrome c maturation.	protein_coding	0.7896053804156	0.21628007289364	0.000453098287630389
AT3G51820	3	19215930	19219128	-	Encodes a protein with chlorophyll synthase activity. This enzyme has been shown to perform the esterification of chlorophyllide (a and b), the last step of chlorophyll biosynthesis. Although it can use either geranylgeranyl pyrophosphate (GGPP) or phytyl pyrophosphate (PhyPP) as substrates, the esterification reaction was faster with GGPP than with PhyPP.	protein_coding	-0.667710535194025	0.117171814775649	7.47311083941377e-08
AT3G51860	3	19239305	19242913	+	cation exchanger 3;(source:Araport11)	protein_coding	6.0927202984556	0.421662925284694	3.45891294327154e-45
AT3G51870	3	19243921	19246936	+	Mitochondrial substrate carrier family protein;(source:Araport11)	protein_coding	-0.435533112371473	0.152740234799616	0.00973132694687127
AT3G51890	3	19249475	19251112	-	Clathrin light chain protein;(source:Araport11)	protein_coding	2.09217687817716	0.184003538590824	9.88317085769995e-29
AT3G51910	3	19265141	19266806	+	member of Heat Stress Transcription Factor (Hsf) family The mRNA is cell-to-cell mobile.	protein_coding	-2.06630225710735	0.309486440106212	5.18767772701694e-11
AT3G51920	3	19267951	19269658	-	encodes a divergent member of calmodulin, which is an EF-hand family of Ca2+-binding proteins. This gene is expressed in leaves, flowers and siliques. The gene functionally complements yeast calmodulin 1 (CAM1) but only when selected against the plasmid harboring wild-type yeast sequences. Also the protein does not form formed a complex with a basic amphiphilic helical peptide in the presence of Ca2+ in vitro. Authors suggest that this gene may represent a Ca2+-binding sensor protein that interacts with a more limited set of target proteins than do more conventional CaM isoforms. Mutations in this gene alter plant responses to abiotic stress and abscisic acid.	protein_coding	0.423334740305067	0.137830937081254	0.00550612421534412
AT3G51930	3	19271347	19273064	+	Transducin/WD40 repeat-like superfamily protein;(source:Araport11)	protein_coding	-1.4172655043106	0.401622680202325	0.000278230172889625
AT3G51970	3	19284339	19285582	+	acyl-CoA sterol acyl transferase 1;(source:Araport11)	protein_coding	-1.06931601050462	0.357797650865457	0.00204250970445963
AT3G51980	3	19285572	19287552	-	ARM repeat superfamily protein;(source:Araport11)	protein_coding	1.2802195670544	0.213063028939832	5.02714914339956e-09
AT3G51990	3	19287757	19289388	+	Protein kinase superfamily protein;(source:Araport11)	protein_coding	0.602775781367876	0.235975613623476	0.0149157564841636
AT3G52040	3	19304170	19304861	-	2,3-bisphosphoglycerate-dependent phosphoglycerate mutase;(source:Araport11)	protein_coding	0.367102574596643	0.162197126109343	0.0446509899250023
AT3G52050	3	19304886	19309668	+	5-3 exonuclease family protein;(source:Araport11)	protein_coding	-0.450506462336146	0.163777689933338	0.0123229846517067
AT3G52060	3	19310531	19312281	-	Encodes a plasmodesmal glycosyltransferase-like protein. Mutation results in defects in seed germination and delayed plant growth.	protein_coding	-0.497524625789211	0.142796014863865	0.00136172835065346
AT3G52110	3	19323750	19325713	-	interferon-activable protein;(source:Araport11)	protein_coding	-2.1181821447672	0.321491880168056	9.08657589681813e-11
AT3G52120	3	19328692	19331970	+	SWAP (Suppressor-of-White-APricot)/surp domain-containing protein / D111/G-patch domain-containing protein;(source:Araport11)	protein_coding	0.313968279846872	0.118034395334493	0.0193529181833685
AT3G52150	3	19342014	19343466	+	RNA-binding (RRM/RBD/RNP motifs) family protein;(source:Araport11)	protein_coding	-1.05592530915091	0.114130076866085	3.69875060686802e-19
AT3G52155	3	19343695	19345021	+	Phosphoglycerate mutase family protein;(source:Araport11)	protein_coding	-1.10806321606	0.182412428854513	4.23762351626734e-09
AT3G52170	3	19346752	19349555	-	DNA binding protein;(source:Araport11)	protein_coding	-0.678382141645686	0.211970081457927	0.00227450089976857
AT3G52190	3	19353867	19357261	-	Encodes a plant specific protein structurally related to the SEC12 proteins of the early secretory pathway. Mutation of PHF1 impairs Pi transport. Expression was detected in all tissues, and was induced by Pi starvation. Localized in endoplasmic reticulum (ER), and mutation of PHF1 resulted in ER retention and reduced accumulation of the plasma membrane PHT1;1 transporter. Its expression is responsive to both phosphate (Pi) and phosphite (Phi) in shoots.	protein_coding	0.696594727467032	0.202692305301358	0.00107143793106997
AT3G52220	3	19369362	19371074	-	leukocyte immunoglobulin-like receptor family A protein;(source:Araport11)	protein_coding	0.307042753659189	0.12958056708953	0.0388059943460624
AT3G52230	3	19371135	19372687	+	hypothetical protein;(source:Araport11)	protein_coding	-0.350569953255186	0.116268178954893	0.00716670371100419
AT3G52240	3	19372714	19375880	-	transcriptional regulator ATRX;(source:Araport11)	protein_coding	0.844050415731259	0.183090352716939	1.02012359130548e-05
AT3G52290	3	19393768	19396411	+	IQ-domain 3;(source:Araport11)	protein_coding	-0.521291191449383	0.162172587383682	0.00298849735331219
AT3G52360	3	19412019	19413058	+	transmembrane protein;(source:Araport11)	protein_coding	-1.08900850547132	0.192852933859812	4.74311570975767e-08
AT3G52370	3	19417372	19419913	+	FASCICLIN-like arabinogalactan protein 15 precursor;(source:Araport11)	protein_coding	-0.722435511797454	0.181852089153292	0.000161645898061813
AT3G52380	3	19421397	19423097	+	Encodes a chloroplast RNA-binding protein that stabilizes chloroplast RNAs as evidenced by analyses of transcript accumulation in null mutants. Essential for seedling development (albino, strongly retarded growth even on sucrose-containing medium).	protein_coding	-0.84203486144365	0.110101732421142	2.36935721594259e-13
AT3G52390	3	19422988	19425257	-	TatD related DNase;(source:Araport11)	protein_coding	-1.47469952115623	0.336399909354802	1.13826061199818e-05
AT3G52400	3	19425626	19427230	-	syntaxin protein, involved in the negative regulation of defense pathways such as programmed cell death, salicylic acid signalling pathway, jasmonic acid signalling pathway	protein_coding	2.05710626032141	0.508522990396304	2.88531835238823e-05
AT3G52430	3	19431095	19434450	+	Encodes a lipase-like gene that is important for salicylic acid signaling and function in resistance (R) gene-mediated and basal plant disease resistance. PAD4 can interact directly with EDS1, another disease resistance signaling protein. Expressed at elevated level in response to green peach aphid (GPA) feeding, and modulates the GPA feeding-induced leaf senescence through a mechanism that doesn't require camalexin synthesis and salicylic acid (SA) signaling. Required for the ssi2-dependent heightened resistance to GPA. The mRNA is cell-to-cell mobile.	protein_coding	2.58301264018602	0.267250465738887	2.9928124915818e-21
AT3G52500	3	19465264	19467455	-	Eukaryotic aspartyl protease family protein;(source:Araport11)	protein_coding	0.993621703827576	0.133277219286587	7.44171982276123e-13
AT3G52540	3	19488546	19489893	-	ovate family protein 18;(source:Araport11)	protein_coding	-1.19643848512219	0.63962793196775	0.0190504134402846
AT3G52550	3	19492099	19492987	-	transcription repressor OFP15-like protein;(source:Araport11)	protein_coding	-2.92944690333504	1.32519930224335	0.0058403294167742
AT3G52610	3	19510446	19512714	+	GATA zinc finger protein;(source:Araport11)	protein_coding	-0.411675648349109	0.1809707629374	0.0402419520742524
AT3G52630	3	19513979	19514745	+	Nucleic acid-binding, OB-fold-like protein;(source:Araport11)	protein_coding	-0.703612880135012	0.258851527386599	0.00806601307656273
AT3G52710	3	19534585	19536018	+	hypothetical protein;(source:Araport11)	protein_coding	1.01071553689747	0.284226653849992	0.000418022738835559
AT3G52720	3	19538475	19542312	-	Encodes an alpha carbonic anhydrase (CAH1) located in the chloroplast stroma. Most chloroplast proteins are encoded by the nuclear genome and imported with the help of sorting signals that are intrinsic parts of the polypeptides. CAH1 takes an alternative route through the secretory pathway, and becomes N-glycosylated before entering the chloroplast. Glycosylation and intra-molecular disulfide bridge fromation are necessary for the correct folding, ER export, trafficking and activity of the protein.	protein_coding	-1.81897454780367	0.218214707877631	3.95887137402093e-16
AT3G52740	3	19546227	19547171	-	hypothetical protein;(source:Araport11)	protein_coding	0.541290850100677	0.24602628448626	0.0367947081716414
AT3G52748	3	19548972	19549589	+	Has been identified as a translated small open reading frame by ribosome profiling.	other_rna	3.85388695100805	0.690094472537149	3.13206700735459e-08
AT3G52750	3	19549597	19553136	-	Nuclear gene that encodes a plastidial division protein (FtsZ2-2). FtsZ2-2 is involved in chloroplast morphology and internal organisation in addition to participating in chloroplast partition	protein_coding	-0.425565889228873	0.138002539179296	0.00523606369769875
AT3G52760	3	19553679	19554858	-	Integral membrane Yip1 family protein;(source:Araport11)	protein_coding	0.469540135425104	0.196365931832355	0.0283895714825399
AT3G52840	3	19581012	19586354	+	beta-galactosidase 2;(source:Araport11)	protein_coding	-1.06658917139446	0.124619736581741	1.40787450006068e-16
AT3G52850	3	19587756	19591947	+	Encodes the Vacuolar Sorting Receptor-1 (VSR-1)/Epidermal Growth Factor Receptor-like protein1(VSR-1/ATELP1). Binds vacuolar targeting signals. Involved in sorting seed storage proteins into vacuoles. The mRNA is cell-to-cell mobile.	protein_coding	0.416147828336223	0.172379034923285	0.0297367235272216
AT3G52870	3	19593073	19595834	-	IQ calmodulin-binding motif family protein;(source:Araport11)	protein_coding	-1.24250017043025	0.11608941670343	2.38330081379789e-25
AT3G52910	3	19615949	19618507	-	Growth regulating factor encoding transcription activator. One of the nine members of a GRF gene family, containing nuclear targeting domain. Involved in leaf development and expressed in root, shoot and flower.	protein_coding	-1.00871537168302	0.245187331505876	5.69987634973281e-05
AT3G52920	3	19624278	19626347	+	transcriptional activator (DUF662);(source:Araport11)	protein_coding	-0.48682855064448	0.124512931599911	0.000325472304950965
AT3G52930	3	19626748	19629204	-	Aldolase superfamily protein;(source:Araport11)	protein_coding	0.323249539120251	0.131489514847172	0.0310727473258726
AT3G52960	3	19639549	19640710	+	Thioredoxin superfamily protein;(source:Araport11)	protein_coding	-0.986062209290901	0.144981557587132	6.05004607042667e-11
AT3G53000	3	19653910	19656135	+	phloem protein 2-A15;(source:Araport11)	protein_coding	0.848633079836974	0.231036121836474	0.0003764548730689
AT3G53020	3	19660488	19662025	-	RPL24B encodes ribosomal protein L24, homolog of cytosolic RPL24, found in archaea and higher eukaryotes. Arabidopsis has two RPL24 homologs, RPL24A (AT2G36620) and RPL24B. Mutants showed defects in apical-basal gynoecium patterning similar to previously described ett and mp mutants. Transformation of stv1-1 mutant with a uORF-eliminated ETT construct partially suppressed the stv1 gynoecium phenotype, implying that STV1 could influence ETT translation through its uORFs. Regulated by TCP20.	protein_coding	0.346110907649813	0.11217237951773	0.00596378818353065
AT3G53110	3	19687740	19690661	+	Encodes a putative DEAD-Box RNA Helicase and has RNA-dependent ATPase activity. Mutant is Sensitive to chilling stress and heat stress. Germination of the mutant is inhibited by ABA. LOS4 may be involved in temperature sensing. Is enriched in the nuclear envelope and also located in the cytoplasm. LOS4 is involved in export of poly A RNA. The mRNA is cell-to-cell mobile.	protein_coding	0.346504113357104	0.130367194433234	0.0185983970842022
AT3G53120	3	19690571	19692578	-	Modifier of rudimentary (Mod(r)) protein;(source:Araport11)	protein_coding	0.694956045873976	0.209984589088315	0.00160556001519731
AT3G53130	3	19692634	19697542	+	Lutein-deficient 1 (LUT1) required for lutein biosynthesis, member of the xanthophyll class of carotenoids. Involved in epsilon ring hydroxylation. Maps at 67.3 cM on chromosome 3.	protein_coding	-0.625669800678118	0.125082338991951	2.66552644727938e-06
AT3G53150	3	19697607	19699392	-	UDP-glucosyl transferase 73D1;(source:Araport11)	protein_coding	5.7365087849097	2.6430546125148	0.000477694808333339
AT3G53170	3	19704106	19706536	-	LOW protein: PPR containing protein;(source:Araport11)	protein_coding	-1.53449756945053	0.278465634667819	5.82250368483305e-08
AT3G53190	3	19713799	19717742	+	Pectin lyase-like superfamily protein;(source:Araport11)	protein_coding	-0.635062079146491	0.147568383486147	5.39186831517609e-05
AT3G53230	3	19723325	19727128	+	CDC48 is induced upon oilseed rape mosaic tobamovirus infection and appears to be involved in controlling virus movement.	protein_coding	2.68134652905443	0.755435636969707	0.000127709899517903
AT3G53240	3	19733766	19739232	+	receptor like protein 45;(source:Araport11)	protein_coding	-0.862840773638231	0.19177282427916	1.55803077796963e-05
AT3G53260	3	19744018	19747114	-	Encodes phenylalanine lyase. Arabidopsis has four PALs: AT2G37040 (PAL1), AT3G53260 (PAL2), AT5G04230 (PAL3) and AT3G10340 (PAL4).	protein_coding	-0.865229351363114	0.121677649594314	9.70307459113424e-12
AT3G53310	3	19766655	19768786	-	AP2/B3-like transcriptional factor family protein;(source:Araport11)	protein_coding	1.87503278404483	0.268233128225693	7.89180976899415e-12
AT3G53320	3	19769147	19772453	-	Encodes a microtubule-associated protein track growing microtubule plus ends.	protein_coding	-0.549595793568077	0.24279666763834	0.0315295725333402
AT3G53370	3	19787852	19788907	-	S1FA-like DNA-binding protein;(source:Araport11)	protein_coding	-1.40820256853079	0.431492808253303	0.000630233936881584
AT3G53420	3	19803473	19805730	-	a member of the plasma membrane intrinsic protein subfamily PIP2. localizes to the plasma membrane and exhibits water transport activity in Xenopus oocyte. expressed specifically in the vascular bundles and protein level increases slightly during leaf dev. When expressed in yeast cells can conduct hydrogen peroxide into those cells.	protein_coding	-1.0160602679398	0.118636811477473	1.44370001669433e-16
AT3G53440	3	19810655	19812713	+	Homeodomain-like superfamily protein;(source:Araport11)	protein_coding	0.868346203824978	0.253068733635585	0.000798691706834667
AT3G53460	3	19818975	19821519	-	Encodes a nuclear gene with a consensus RNA-binding domain that is localized to the chloroplast.	protein_coding	-0.834793293835133	0.132371311319267	1.67759450803026e-09
AT3G53530	3	19845097	19846820	+	Chloroplast-targeted copper chaperone protein;(source:Araport11)	protein_coding	-0.880480906889396	0.204361659057597	3.31271426347365e-05
AT3G53560	3	19859627	19861112	-	Tetratricopeptide repeat (TPR)-like superfamily protein;(source:Araport11)	protein_coding	-0.55941376695756	0.158155606770301	0.00101461685178484
AT3G53680	3	19892504	19897955	-	Acyl-CoA N-acyltransferase with RING/FYVE/PHD-type zinc finger domain-containing protein;(source:Araport11)	protein_coding	-1.39873164324691	0.259646797002332	1.27174932210003e-07
AT3G53710	3	19903234	19905590	-	A member of ARF GAP domain (AGD), A thaliana has 15 members, grouped into four classes.	protein_coding	0.367425621337535	0.1210244895499	0.00665470458912487
AT3G53730	3	19912385	19913515	-	Histone superfamily protein;(source:Araport11)	protein_coding	-0.685713603372955	0.132806948012741	1.09628287682113e-06
AT3G53750	3	19915171	19917775	+	Member of the Actin gene family. Expressed in mature pollen.	protein_coding	-1.10617406313095	0.154404725341351	4.59531805899025e-12
AT3G53780	3	19924538	19927026	-	RHOMBOID-like protein 4;(source:Araport11)	protein_coding	0.7966361677649	0.183594049523823	3.43421636111613e-05
AT3G53800	3	19930798	19932961	+	Encodes one of the Arabidopsis orthologs of the human Hsp70-binding protein 1 (HspBP-1) and yeast Fes1p: Fes1A (AT3G09350), Fes1B (AT3G53800), Fes1C (AT5G02150).	protein_coding	-1.23025409867939	0.397529724860101	0.00123384776694428
AT3G53830	3	19940485	19943894	+	Regulator of chromosome condensation (RCC1) family protein;(source:Araport11)	protein_coding	-0.504423591102632	0.131858805358221	0.000426971917915706
AT3G53890	3	19955344	19956449	-	Ribosomal protein S21e;(source:Araport11)	protein_coding	-0.279819976852449	0.109087526170267	0.0253685828833176
AT3G53900	3	19956590	19959086	-	Encodes UPP, a plastidial uracil phosphoribosyltransferase (UPRT) involved in uracil salvage. Loss-of-function mutation causes dramatic growth retardation, a pale-green to albino phenotype, abnormal root morphology and chloroplastic disorders.	protein_coding	-2.12759528698436	0.674538854627167	0.000494184341727981
AT3G53940	3	19970911	19973769	-	Mitochondrial substrate carrier family protein;(source:Araport11)	protein_coding	1.18313340335506	0.319498791689845	0.000203685914689722
AT3G54010	3	20000807	20005280	+	Immunophilin-like protein similar to the p59 FK506-binding protein (FKBP52). Shows rotamase activity and contains an FKBP-like domain and three tetratricopeptide repeat units. Members of this class of mutation show ectopic cell proliferation in cotyledons. Gene may be alternatively spliced. Belongs to one of the 36 carboxylate clamp (CC)-tetratricopeptide repeat (TPR) proteins (Prasad 2010, Pubmed ID: 20856808) with potential to interact with Hsp90/Hsp70 as co-chaperones.	protein_coding	0.627029890929914	0.148541022067533	7.70286942608739e-05
AT3G54020	3	20005616	20008254	+	Inositol phosphorylceramide synthase	protein_coding	0.584304344285448	0.26362723456937	0.0325636540285183
AT3G54050	3	20016837	20018822	+	Encodes a chloroplastic fructose 1,6-bisphosphate phosphatase. also known as HCEF1 (High Cyclic Electron Flow 1). hcef1 mutants have constitutively elevated electron flow (CEFI) and plants with antisense suppression of this enzyme have higher levels of net leaf photosynthesis and increased sucrose biosynthesis. The mRNA is cell-to-cell mobile.	protein_coding	-0.403279213252834	0.12222430099552	0.00285813927583699
AT3G54090	3	20028052	20030055	+	Encodes a fructokinase-like protein (AT3G54090/FLN1, AT1G69200/FLN2), a member of the pfkB-carbohydrate kinase family. FLN1 and FLN2 are potential plastidial thioredoxin z (TRX z) targets. Mutants display mutant chloroplast development, general plant growth and development defects and defects in PEP-dependent transcription.	protein_coding	-0.620819497861671	0.159773476934217	0.000274176813874921
AT3G54100	3	20033951	20038200	-	O-fucosyltransferase family protein;(source:Araport11)	protein_coding	0.786678597384559	0.192194241198456	9.27372244049328e-05
AT3G54130	3	20042641	20044580	-	Josephin family protein;(source:Araport11)	protein_coding	0.628213338800137	0.211875170788903	0.00501250340906859
AT3G54140	3	20045587	20048745	-	Encodes a di- and tri-peptide transporter that recognizes a variety of different amino acid combinations. GFP-tagged PTR1 localizes to the plasma membrane and has 8 to 11 predicted transmembrane domains. PTR1 is expressed in a number of different vascular tissues throughout the plant based on promoter:GUS expression analysis. ptr1 mutants have a lower dry weight than wild type plants when both are grown with Pro-Ala or Ala-Ala dipeptides as their nitrogen source, suggesting that PTR1 plays a role in dipeptide uptake in the roots. Furthermore N content of ptr1 mutants is lower than that of wild type plants when grown with Pro-Ala or a mixture of dipeptides as nitrogen source	protein_coding	-0.861077623369553	0.154308945012708	9.56433869127905e-08
AT3G54150	3	20050564	20052995	-	Encodes a DNA methyltransferase required for pollen exine formation and male fertility via the regulation of callose wall and primexine formation.	protein_coding	2.3440534315715	0.923915592405325	0.00286442821803103
AT3G54180	3	20059671	20061488	+	Arabidopsis homolog of yeast cdc2, a protein kinase (cyclin-dependent kinase) that plays a central role in control of the mitotic cell cycle.	protein_coding	-0.811194721386154	0.365634139995603	0.019607026573537
AT3G54190	3	20061528	20064154	-	Transducin/WD40 repeat-like superfamily protein;(source:Araport11)	protein_coding	0.320938204747639	0.123626995792127	0.022539880792546
AT3G54210	3	20067540	20068614	-	Ribosomal protein L17 family protein;(source:Araport11)	protein_coding	-0.697351976240998	0.104442682016301	2.2774110124894e-10
AT3G54230	3	20073028	20080384	+	Encodes a splicing factor SUA (suppressor of abi3-5), homologous to the human protein RBM5. Controls alternative splicing of the developmental regulator ABI3.	protein_coding	0.457202119357332	0.127800927942465	0.00109149139725655
AT3G54300	3	20108035	20110686	-	Encodes a member of Synaptobrevin -like protein family. VAMP727 is a R-SNARE and interacts with SYP22/VTI11/SYP51. It is required for trafficking of storage proteins to the protein storage vacuoles (PSV) and also for PSV organization and biogenesis. Loss of function mutations have no phenotype but double mutants with SYP22 are embryo lethal.	protein_coding	0.692754080070249	0.180954897936524	0.000294449721405248
AT3G54420	3	20145910	20147063	+	encodes an EP3 chitinase that is expressed during somatic embryogenesis in 'nursing' cells surrounding the embryos but not in embryos themselves. The gene is also expressed in mature pollen and growing pollen tubes until they enter the receptive synergid, but not in endosperm and integuments as in carrot. Post-embryonically, expression is found in hydathodes, stipules, root epidermis and emerging root hairs.	protein_coding	1.27377532853515	0.349188958519403	0.000223427990566913
AT3G54500	3	20175370	20179065	-	agglutinin-like protein;(source:Araport11)	protein_coding	-0.71268049104592	0.132257477583194	3.4317627053047e-07
AT3G54560	3	20196140	20197726	+	Encodes HTA11, a histone H2A protein. Loss of all H2A.Z (triple mutant with HTA8 and HTA9) results in a reduction in DNA methylation of transposons but not that of genes. Loss of H2A.Z causes misregulation of many genes involved in the response to developmental and environmental cues, and that these genes tend to have high levels of gene-body H2A.Z.	protein_coding	-1.14054365719369	0.198086726545347	2.37412012302373e-08
AT3G54620	3	20217854	20220497	-	bZIP transcription factor-like protein mRNA	protein_coding	0.59072369280071	0.166114079906342	0.000908748884969593
AT3G54650	3	20225703	20229214	-	RNI-like superfamily protein;(source:Araport11)	protein_coding	-0.406276310374073	0.149638751103532	0.014594446526652
AT3G54660	3	20229637	20233211	-	Encodes glutathione reductase that is most likely localized in the chloroplast.	protein_coding	-0.391267424300635	0.126592672846876	0.00543809800866423
AT3G54670	3	20235483	20244046	+	NA	NA	-0.39635479039787	0.138822378966022	0.0102757032669862
AT3G54680	3	20244284	20246080	+	proteophosphoglycan-like protein;(source:Araport11)	protein_coding	0.421997415276266	0.170096562235051	0.0253321916816869
AT3G54710	3	20251812	20254323	+	Encodes a cyclin-dependent protein kinase. Involved in nuclear DNA replication and plastid division.	protein_coding	-1.40507070620873	0.278591085899745	6.83663580147365e-07
AT3G54720	3	20254639	20257916	-	Encodes glutamate carboxypeptidase. Various alleles show-increased cotyledon number and rate of leaf initiation, show transformation of leaves to cotyledons, altered flowering time and photomorphogenesis and an increased level of cytokinin biosynthesis. Involved in ethylene enhanced hypocotyl elongation in the light. Strong genetic interaction between TGH and AMP1.	protein_coding	-0.876805881420256	0.185061002221463	5.51634191058991e-06
AT3G54750	3	20264634	20268885	-	downstream neighbor of Son;(source:Araport11)	protein_coding	-0.569186431309332	0.194388381792672	0.0061619210130391
AT3G54790	3	20281511	20285290	-	ARM repeat superfamily protein;(source:Araport11)	protein_coding	0.401097670170526	0.151145616512067	0.0172873009627607
AT3G54830	3	20311901	20315887	-	Transmembrane amino acid transporter family protein; CONTAINS InterPro DOMAIN/s: Amino acid transporter, transmembrane (InterPro:IPR013057); BEST Arabidopsis thaliana protein match is: Transmembrane amino acid transporter family protein (TAIR:AT2G39130.1). Note that a different cDNA sequence has been reported (see Community Comments).	protein_coding	-0.840577658656801	0.387983872620283	0.0203872331467695
AT3G54850	3	20321353	20324020	+	Encodes a protein with a typical U-box domain followed by an Armadillo repeat region, a domain organization that is frequently found in plant U-box proteins. Displays ubiquitin ligase activity in vitro.	protein_coding	0.962594867101877	0.167424283656983	3.35726005908351e-08
AT3G54890	3	20339504	20341176	-	Encodes a component of the light harvesting complex associated with photosystem I.	protein_coding	-0.624022223381121	0.107212204321296	4.19211763356925e-08
AT3G54900	3	20341357	20342464	-	A.thaliana PICOT protein.It activates CAX1 gene Calcium transport activity.In other organisms, PICOT proteins appear to play a negative regulatory role in cellular stress responses.	protein_coding	-0.344842108751693	0.119882412115151	0.0104999389093764
AT3G54910	3	20342752	20344806	-	RNI-like superfamily protein;(source:Araport11)	protein_coding	-1.00287569328611	0.212141811032934	4.66471447478265e-06
AT3G54920	3	20344785	20349370	+	Powdery mildew resistant mutant encodes a pectate lyase-like protein The mRNA is cell-to-cell mobile.	protein_coding	1.11655282148226	0.178509459963175	1.47888229401898e-09
AT3G54930	3	20350839	20353007	-	Protein phosphatase 2A regulatory B subunit family protein;(source:Araport11)	protein_coding	-0.585334074210724	0.253329221117522	0.0264378113722858
AT3G54950	3	20358896	20361560	-	Encodes pPLAIIIbeta, a member of the Group 3 patatin-related phospholipases. pPLAIIIbeta hydrolyzes phospholipids and galactolipids and additionally has acyl-CoA thioesterase activity. Alterations of pPLAIII&#946; result in changes in lipid levels and composition.	protein_coding	0.649732384584987	0.280625857056225	0.0231341133944554
AT3G54960	3	20361765	20366884	-	Encodes a protein disulfide isomerase-like (PDIL) protein, a member of a multigene family within the thioredoxin (TRX) superfamily. Transcript levels for this gene are up-regulated in response to three different chemical inducers of ER stress (dithiothreitol, beta-mercaptoethanol, and tunicamycin). Neither AtIRE1-2 nor AtbZIP60 appear to be required for this response.	protein_coding	1.95818490420347	0.267047863270555	7.11248208532202e-13
AT3G54980	3	20370234	20373069	+	Pentatricopeptide repeat (PPR) superfamily protein;(source:Araport11)	protein_coding	0.735793182292353	0.222770622810136	0.00152537786598325
AT3G54990	3	20373671	20376690	-	Encodes a AP2 domain transcription factor that can repress flowering. SMZ and its paralogous gene, SNARCHZAPFEN (SNZ), share a signature with partial complementarity to the miR172 microRNA, whose precursor is induced upon flowering.	protein_coding	-1.40389864474998	0.616209242372598	0.00726692255128614
AT3G55005	3	20383896	20386452	+	Encodes a protein of unknown function that is involved in cortical microtubule organization. Mutants exhibit abnormal cell growth and patterns of division. TON1B appears to be redundant with TON1A. Encodes a novel protein that is similar to human FOP and OFD1 centrosomal proteins. Localizes to the preprophase band, cytoplasm and cell cortex where it is probably associated with the cortical cytoskeleton. TON1B associates with plant centrin CEN1.	protein_coding	-0.849594950265454	0.234477340715784	0.000434202789043182
AT3G55060	3	20402944	20407103	-	CAP-gly domain linker;(source:Araport11)	protein_coding	-1.105757837253	0.500232577714363	0.0119897451282601
AT3G55080	3	20411293	20416043	-	SET domain-containing protein;(source:Araport11)	protein_coding	-0.421232040210284	0.165888011231232	0.0219196019576163
AT3G55110	3	20424550	20427433	-	ABC-2 type transporter family protein;(source:Araport11)	protein_coding	0.530915751537832	0.224623574232885	0.0267156206133999
AT3G55120	3	20430045	20431597	-	Catalyzes the conversion of chalcones into flavanones. Required for the accumulation of purple anthocyanins in leaves and stems. Co-expressed with CHS.	protein_coding	-0.730931228398084	0.264286025444297	0.00671755860708855
AT3G55130	3	20433839	20436453	-	Encodes a vacuole localized protein of the ABC transporter White-Brown Complex (WBC) family. When overexpressed in planta, confers resistance to kanamycin.	protein_coding	0.48035177478123	0.160561307918831	0.00621365170496651
AT3G55210	3	20465095	20466419	+	NAC domain containing protein 63;(source:Araport11)	protein_coding	1.19337096843951	1.39728848116718	0.048192173006419
AT3G55240	3	20473335	20475332	-	Overexpression leads to PEL (Pseudo-Etiolation in Light) phenotype.	protein_coding	0.745016348854698	0.279508612730362	0.00858071860129793
AT3G55290	3	20502443	20503868	+	NAD(P)-binding Rossmann-fold superfamily protein;(source:Araport11)	protein_coding	-0.821979728249849	0.445132667610226	0.037178229829427
AT3G55330	3	20513739	20515392	-	PsbP-like protein 1;(source:Araport11)	protein_coding	-0.723439758683579	0.104319101961044	4.12700788071475e-11
AT3G55340	3	20515630	20518059	+	Plant-specific protein. Interacts with phragmoplastin, Rop1 and Rop2. Involved in cell plate formation.	protein_coding	0.423713304549513	0.188109567153388	0.0416864012468548
AT3G55350	3	20518391	20520875	+	PIF / Ping-Pong family of plant transposase;(source:Araport11)	protein_coding	-0.503924985938733	0.216162958693968	0.0300251515505726
AT3G55390	3	20534412	20535685	+	Uncharacterized protein family (UPF0497);(source:Araport11)	protein_coding	-1.01435660042134	0.424413544059509	0.0096060247892866
AT3G55400	3	20535631	20539138	-	methionyl-tRNA synthetase / methionine-tRNA ligase / MetRS (cpMetRS);(source:Araport11)	protein_coding	-0.508080420274884	0.122804276748258	0.000132903334928677
AT3G55410	3	20541269	20546068	+	2-oxoglutarate dehydrogenase, E1 component;(source:Araport11)	protein_coding	0.373638664783727	0.121009195577226	0.00568745576878797
AT3G55450	3	20557644	20560235	+	PBS1-like 1;(source:Araport11)	protein_coding	1.09895335389939	0.278977427933333	9.773170763935e-05
AT3G55470	3	20564077	20566329	+	Calcium-dependent lipid-binding (CaLB domain) family protein;(source:Araport11)	protein_coding	0.556097273289994	0.269928603391936	0.0468283500776546
AT3G55500	3	20574752	20576249	-	expansin-like protein. Naming convention from the Expansin Working Group (Kende et al, 2004. Plant Mol Bio). Involved in the formation of nematode-induced syncytia in roots of Arabidopsis thaliana.	protein_coding	-1.24144711938274	0.253385700540114	1.5322350044507e-06
AT3G55510	3	20578922	20582505	+	Noc2p family;(source:Araport11)	protein_coding	0.406244254338026	0.183621409255	0.0466498773831666
AT3G55520	3	20593661	20595345	+	FKBP-like peptidyl-prolyl cis-trans isomerase family protein;(source:Araport11)	protein_coding	0.41305218191348	0.144762923527551	0.010155336283901
AT3G55580	3	20612693	20615934	+	TCF1 encodes a member of the RCC1 gene family and is required for chromatin based gene regulation of cold responsive genes in a CBF-independent manner. It is expressed in response to cold but not ABA.	protein_coding	-2.83682912618972	0.183087128004148	2.50327583805564e-52
AT3G55600	3	20620399	20622555	+	Membrane fusion protein Use1;(source:Araport11)	protein_coding	0.532727921492515	0.250751539939808	0.0435023572724739
AT3G55605	3	20622620	20624002	+	Mitochondrial glycoprotein family protein;(source:Araport11)	protein_coding	0.50095065022466	0.214263970952641	0.0300723767086018
AT3G55630	3	20636607	20639492	+	Encodes one of the three folylpolyglutamate synthetase isoforms (FPGSs): FPGS1 (At5g05980, plastidic), FPGS2 (At3g10160, mitochondrial) and FPGS3 (At3g55630, cytosolic).	protein_coding	-0.742767267564326	0.16977884908203	3.25717308511023e-05
AT3G55660	3	20648793	20651484	-	Encodes a member of KPP-like gene family, homolog of KPP (kinase partner protein) gene in tomato. Also a member of the RopGEF (guanine nucleotide exchange factor) family, containing the novel PRONE domain (plant-specific Rop nucleotide exchanger), which is exclusively active towards members of the Rop subfamily.	protein_coding	-2.14967331015016	0.39273456947427	5.26294027908299e-08
AT3G55700	3	20671115	20673430	+	UDP-Glycosyltransferase superfamily protein;(source:Araport11)	protein_coding	0.868070416715895	0.521033725607198	0.0440854365985766
AT3G55710	3	20673564	20676021	+	UDP-Glycosyltransferase superfamily protein;(source:Araport11)	protein_coding	-2.05925655501359	0.149647379035581	1.88408565575153e-41
AT3G55730	3	20681827	20684063	-	putative transcription factor MYB109 (MYB109) mRNA,	protein_coding	0.765479987104004	0.314230645327869	0.0139870379398611
AT3G55770	3	20703171	20705341	+	Encodes a member of the Arabidopsis LIM proteins: a family of actin bundlers with distinct expression patterns. WLIM1, WLIM2a, and WLIM2b are widely expressed, whereas PLIM2a, PLIM2b, and PLIM2c are predominantly expressed in pollen. Regulates actin cytoskeleton organization.	protein_coding	0.289452808551786	0.105386969983865	0.0160234938304924
AT3G55800	3	20709294	20711640	+	Encodes the chloroplast enzyme sedoheptulose-1,7-bisphosphatase (SBPase), involved in the carbon reduction of the Calvin cycle. Increase in SBPase activity in transgenic lines accumulate up to 50% more sucrose and starch than wild-type. The mRNA is cell-to-cell mobile.	protein_coding	-0.431388787157012	0.114181783989452	0.000571314613779451
AT3G55830	3	20714946	20717443	+	A member of the Glycosyltransferase Family 64, homologous to Poplar cambium-expressed GT64 gene. The EPC1 protein plays a critical role during plant development in maintaining the integrity of organs via cell-cell adhesion, thereby providing mechanical strength and facilitating the movement of metabolites throughout the plant.Loss of function specifically affects glycosylinositolphosphorylceramide (GIPC) mannosylation.	protein_coding	0.723349852959437	0.155292516936712	1.04331360682821e-05
AT3G55840	3	20716995	20718866	-	Hs1pro-1 protein;(source:Araport11)	protein_coding	-1.06827166945736	0.33454440578485	0.00116834698044076
AT3G55880	3	20736508	20738967	+	A gain-of-function mutant of SUE4 exhibited improved low sulphur tolerance.	protein_coding	0.822315599950015	0.345586903045618	0.0140879896170464
AT3G55940	3	20747629	20750408	+	Phosphoinositide-specific phospholipase C family protein;(source:Araport11)	protein_coding	-1.84044393439352	0.505752806129111	0.00013935653360693
AT3G55950	3	20753565	20756690	-	CRINKLY4 related 3;(source:Araport11)	protein_coding	0.957726736299856	0.422808502535272	0.013734942012356
AT3G56020	3	20790502	20791163	-	Ribosomal protein L41 family;(source:Araport11)	protein_coding	-0.317013424398422	0.137711302849411	0.0440080554171805
AT3G56040	3	20792477	20797670	-	NA	NA	-0.872460530645179	0.110019302482081	2.69831310200566e-14
AT3G56060	3	20803038	20806333	-	Glucose-methanol-choline (GMC) oxidoreductase family protein;(source:Araport11)	protein_coding	-0.486016304781527	0.179820214973338	0.0129897793735298
AT3G56080	3	20810211	20813110	-	S-adenosyl-L-methionine-dependent methyltransferases superfamily protein;(source:Araport11)	protein_coding	-0.500213062461867	0.200009136166515	0.0205950134753911
AT3G56090	3	20813904	20816035	-	Encodes FERRITIN 3, AtFER3. Ferritins are a class of 24-mer multi-meric proteins found in all kingdoms of life. Function as the main iron store in mammals. Evidence suggests that Arabidopsis ferritins are essential to protect cells against oxidative damage, but they do not constitute the major iron pool.	protein_coding	-0.653513752958853	0.160564819632527	0.000129077961195332
AT3G56100	3	20816866	20819819	-	Protein kinase expressed in meristematic cells. Phosphorylates AGL24.	protein_coding	-1.99442006142265	0.437093517505516	3.88511944885561e-06
AT3G56110	3	20820135	20823106	-	prenylated RAB acceptor 1.B1;(source:Araport11)	protein_coding	0.389191313454004	0.153065872626806	0.0231341133944554
AT3G56130	3	20826576	20829270	+	biotin/lipoyl attachment domain-containing protein;(source:Araport11)	protein_coding	-0.753310228252581	0.125049222630055	1.02210166242179e-08
AT3G56140	3	20829282	20833252	+	DUF399 family protein, putative (DUF399 and DUF3411);(source:Araport11)	protein_coding	-0.321536952325579	0.11345056154427	0.012165690398884
AT3G56160	3	20837348	20841758	-	Sodium Bile acid symporter family;(source:Araport11)	protein_coding	-0.898613260567872	0.140117826651758	7.84801889003576e-10
AT3G56190	3	20845674	20848695	-	Encodes one of two alpha-SNAPs (soluble NSF attachment protein) in Arabidopsis	protein_coding	0.354661294158308	0.158392709187539	0.0480584183904231
AT3G56200	3	20849762	20852104	+	Encodes a putative amino acid transporter. The mRNA is cell-to-cell mobile.	protein_coding	1.65368283402504	0.145894492705062	1.79401292598359e-28
AT3G56220	3	20858742	20860578	+	transcription regulator;(source:Araport11)	protein_coding	-1.2840288207693	0.520460482345392	0.00548085062673864
AT3G56240	3	20863139	20864727	-	CCH protein belongs to a family of eukaryotic proteins that participate in intracellular copper homeostasis by delivering this metal to the secretory pathway; mainly located along the vascular bundles of senescing leaves and petioles as well as in stem sieve elements; hypothesized to have a role in copper mobilization from decaying organs towards reproductive structures, as a result of metalloprotein breakdown. The plant-specific C-terminal domain of the CCH protein forms amyloid-like fibrils in vitro.	protein_coding	0.374564639593585	0.125529956326982	0.00761394501055279
AT3G56260	3	20867970	20869024	-	hypothetical protein;(source:Araport11)	protein_coding	0.809197433467036	0.32481944315841	0.0112191458048745
AT3G56275	3	20872744	20874108	+	pseudogene of expressed protein;(source:Araport11)	pseudogene	-2.1762297087431	0.811746516194983	0.002023294515941
AT3G56310	3	20882729	20885915	+	Melibiase family protein;(source:Araport11)	protein_coding	0.342980382257873	0.127644909252093	0.0173883199720584
AT3G56320	3	20885419	20890102	-	PAP/OAS1 substrate-binding domain superfamily;(source:Araport11)	protein_coding	0.75464969857372	0.220849507783119	0.00103467708630626
AT3G56360	3	20896332	20897747	+	hypothetical protein;(source:Araport11)	protein_coding	-0.502018510108349	0.181409615744028	0.0106697624576881
AT3G56370	3	20899096	20903080	-	Leucine-rich repeat protein kinase family protein;(source:Araport11)	protein_coding	-0.801191828395157	0.159488746429867	1.68990577458918e-06
AT3G56410	3	20916172	20921338	-	hypothetical protein (DUF3133);(source:Araport11)	protein_coding	0.749670834000962	0.175648105848939	4.99011644529986e-05
AT3G56480	3	20936098	20939631	-	myosin heavy chain-like protein;(source:Araport11)	protein_coding	0.392630788310405	0.139498781422108	0.0116459429216888
AT3G56600	3	20968444	20971021	+	phosphatidylinositol 4-kinase gamma-like protein;(source:Araport11)	protein_coding	2.81015962218769	0.702796667338469	3.7301649606865e-05
AT3G56620	3	20972488	20974625	-	nodulin MtN21-like transporter family protein	protein_coding	-0.845998369213025	0.288091045716393	0.00343573908756737
AT3G56650	3	20984752	20986131	+	thylakoid lumenal protein (Mog1/PsbP/DUF1795-like photosystem II reaction center PsbP family protein);(source:Araport11)	protein_coding	-0.756400850276363	0.122031438727846	3.74847466223387e-09
AT3G56710	3	21006638	21008068	-	Sig1 binding protein; interacts with Sig1R4. As well as Sig1, SibI is imported into chloroplasts and its expression is light-dependent in mature chloroplasts.	protein_coding	1.17957378867214	0.426478564984129	0.00312604995741116
AT3G56760	3	21020501	21024131	-	Protein kinase superfamily protein;(source:Araport11)	protein_coding	-0.542211258821857	0.172338640862667	0.00350927177951748
AT3G56790	3	21033777	21034455	-	RNA splicing factor-like protein;(source:Araport11)	protein_coding	4.49199904814277	1.13479040933435	0.00013935653360693
AT3G56800	3	21034534	21036166	-	encodes a calmodulin	protein_coding	0.612819677843529	0.141312261811292	4.99588889789329e-05
AT3G56810	3	21036711	21039074	-	hypothetical protein;(source:Araport11)	protein_coding	-0.533180719642943	0.20575505911391	0.0155385320112059
AT3G56870	3	21052434	21055721	+	hypothetical protein;(source:Araport11)	protein_coding	-1.3235627041726	0.308330322568008	1.88653928264413e-05
AT3G56910	3	21069411	21070356	-	Encodes PSRP5 (PLASTID-SPECIFIC 50S RIBOSOMAL PROTEIN 5). Functions in plastid translation.	protein_coding	-0.803159399532671	0.0990288385039224	7.5704732292923e-15
AT3G56940	3	21076505	21078443	+	Encodes a putative ZIP protein with varying mRNA accumulation in leaves, stems and roots. Has a consensus carboxylate-bridged di-iron binding site. The mRNA is cell-to-cell mobile.	protein_coding	-0.558507798864739	0.106165488888244	8.74132074170934e-07
AT3G56950	3	21078361	21079831	-	One of the Major Intrinsic Proteins(MIPs) which facilitate the passive transport of small molecules across membranes.Belongs to a family of plant aquaporins.Similar to yeast and radish aquaporins. Located on ER.	protein_coding	0.468206178801592	0.200000838645423	0.0316959689619098
AT3G56960	3	21079861	21084104	+	Encodes a protein with phosphatidylinositol-4-phosphate 5-kinase activity that plays a role in pollen tip growth. The enzyme localizes to the apical plasma membrane and adjacent cytosolic region of pollen tubes. Overexpression of this gene leads to increased deposition of pectin in the cell wall at the tip of the pollen tube and causes altered pollen tube morphology.	protein_coding	-1.53790504163275	0.310156560257587	8.95947492785157e-07
AT3G56990	3	21088027	21092169	-	embryo sac development arrest 7;(source:Araport11)	protein_coding	1.00449603234946	0.188978306232831	3.01173218872595e-07
AT3G57000	3	21092183	21094297	+	nucleolar essential protein-like protein;(source:Araport11)	protein_coding	0.516947498735915	0.149118409684753	0.0014051755747481
AT3G57020	3	21098315	21100519	-	Calcium-dependent phosphotriesterase superfamily protein;(source:Araport11)	protein_coding	-0.534192730116987	0.152558782157723	0.00120269675298954
AT3G57040	3	21109059	21111567	+	response regulator ARR9, A two-component response regulator-like protein with a receiver domain with a conserved aspartate residue and a possible phosphorylation site and at the N-terminal half. Appears to interact with histidine kinase like genes ATHP3 and ATHP2	protein_coding	-0.942658210689183	0.154566277200511	4.74546462061082e-09
AT3G57060	3	21114754	21121160	-	binding protein;(source:Araport11)	protein_coding	-0.527153141901674	0.238427106990673	0.0367746186765286
AT3G57090	3	21128396	21131089	+	Encodes a protein with similarity to yeast FIS proteins. These membrane anchored proteins bind DRP proteins and function during organelle division. FIS1B is expressed ubiquitously and appears to be involved in peroxisome division.	protein_coding	1.35623497359912	0.229419089394322	7.96480026193193e-09
AT3G57140	3	21150242	21153636	-	sugar-dependent 1-like protein;(source:Araport11)	protein_coding	2.45341769526128	1.30558542799427	0.0123198631494347
AT3G57150	3	21153815	21156075	-	Encodes a putative pseudouridine synthase (NAP57).	protein_coding	0.647668673869164	0.182379440997125	0.000821016831566272
AT3G57180	3	21163535	21166317	-	Encodes a chloroplast localized protein YL1/BPG2. Involved in seedling shoot response to salt stress through ABI4.	protein_coding	-0.864378021455186	0.170083696393975	1.14580084922524e-06
AT3G57230	3	21177282	21181056	+	MADS-box transcription factor. Expressed in leaf, root and stem, with higher RNA accumulation in guard cells and trichomes. AGL16 can directly interact with SVP and indirectly interact with FLC. Furthermore, the accumulation of AGL16 transcripts is modulated by miR824 (AT4G24415). The flowering time effect for the miR824/AGL16 module is more obvious in the Col-FRI background than in the Col-0 background. AGL16 controls flowering via a allelic dosage effect in long-day non-vernalized conditions.	protein_coding	1.30649488137159	0.165341438182988	1.86857192448943e-14
AT3G57240	3	21181642	21183144	-	encodes a member of glycosyl hydrolase family 17	protein_coding	5.9220825324904	0.864255820132953	1.90239367849677e-10
AT3G57260	3	21188397	21189967	-	beta 1,3-glucanase	protein_coding	7.50464864696084	0.903517723529735	3.01982333064507e-16
AT3G57280	3	21193680	21195790	+	Encodes a chloroplast inner envelope localized member of the Tmemb_14 gene family. FAX1 is involved in fatty acid and lipid homeostasis and likely functions as a fatty acid transporter that exports fatty acids from the plastid. The mRNA is cell-to-cell mobile.	protein_coding	0.73190039661284	0.182801002454499	0.000142193339847472
AT3G57300	3	21199150	21207952	+	Encodes the Arabidopsis INO80 ortholog of the SWI/SNF ATPase family that has been shown to interact with H2A.Z and facilitates the enrichment of H2A.Z at the ends of the flowering repressor genes FLC and MAF4/5. Functions as a positive regulator of DNA homologous recombination (HR) and plays a crucial role in genome stability maintenance. In INO80 mutants, the HR frequency is reduced to 15% of that in the wild-type. Plants mutated in INO80 display a pleiotropic phenotype including smaller plant and organ size, and late flowering but are not more sensitive to genotoxic agents or less efficient at T-DNA integration. INO80 has also been shown to regulate a subset of the Arabidopsis transcriptome.	protein_coding	-0.317132714530478	0.124560178312941	0.0253344232822025
AT3G57320	3	21209957	21210863	+	threonine-tRNA ligase 2;(source:Araport11)	protein_coding	-0.722156499323989	0.202915915797114	0.000684326727036013
AT3G57340	3	21218751	21220485	+	DnaJ heat shock amino-terminal domain protein (DUF1977);(source:Araport11)	protein_coding	0.920447253705656	0.142317957343989	5.5690581317601e-10
AT3G57410	3	21243127	21251159	-	Encodes a protein with high homology to animal villin. VLN3 is a Ca2+-regulated villin involved in actin filament bundling.	protein_coding	0.280680408415287	0.111338372802842	0.0283223950219422
AT3G57470	3	21269149	21276061	-	Insulinase (Peptidase family M16) family protein;(source:Araport11)	protein_coding	-0.404484210159921	0.123937221823862	0.00319083099686708
AT3G57480	3	21277270	21279371	-	zinc finger (C2H2 type, AN1-like) family protein;(source:Araport11)	protein_coding	1.12551981254992	0.277393600064812	6.09684805657188e-05
AT3G57490	3	21279596	21281064	-	Ribosomal protein S5 family protein;(source:Araport11)	protein_coding	0.37884177620684	0.154241352898715	0.0288026259752692
AT3G57530	3	21296457	21299704	-	Calcium-dependent Protein Kinase. ABA signaling component that regulates the ABA-responsive gene expression via ABF4. AtCPK32 has autophosphorylation activity and can phosphorylate ABF4 in vitro	protein_coding	-0.994476210656886	0.15232353823662	3.37405789142185e-10
AT3G57600	3	21332774	21333918	+	encodes a member of the DREB subfamily A-2 of ERF/AP2 transcription factor family. The protein contains one AP2 domain. There are eight members in this subfamily including DREB2A AND DREB2B that are involved in response to drought.	protein_coding	-0.763979932629399	0.209955505936877	0.000485769683874297
AT3G57630	3	21339302	21343796	-	Encodes a glycoprotein glycosyl transferase ExAD. Knockout mutants show truncated root hair phenotype.	protein_coding	0.609747938811945	0.156162630269655	0.000264591726999243
AT3G57640	3	21344641	21346235	-	Protein kinase superfamily protein;(source:Araport11)	protein_coding	1.51142388052552	0.280294181911386	1.16220077276005e-07
AT3G57650	3	21349317	21353193	+	Encodes an endoplasmic reticulum localized protein with lysophosphatidyl acyltransferase activity.	protein_coding	0.479496500296159	0.141195676823287	0.00187562446635072
AT3G57660	3	21353497	21363201	+	Encodes a subunit of RNA polymerase I (aka RNA polymerase A). The mRNA is cell-to-cell mobile.	protein_coding	0.766649340256906	0.143874374550265	4.22558793343586e-07
AT3G57700	3	21384917	21385939	+	Protein kinase superfamily protein;(source:Araport11)	protein_coding	2.72623780537061	0.466280379274495	7.53814550741512e-09
AT3G57780	3	21399430	21402940	-	nucleolar-like protein;(source:Araport11)	protein_coding	0.456821288778561	0.176348766088266	0.0182960307924776
AT3G57810	3	21415760	21417961	+	Cysteine proteinases superfamily protein;(source:Araport11)	protein_coding	-0.642651254273061	0.186745032862712	0.00116973525815007
AT3G57830	3	21419449	21422602	+	Leucine-rich repeat protein kinase family protein;(source:Araport11)	protein_coding	-1.62134033422362	0.281326599103193	1.42644475496197e-08
AT3G57860	3	21426285	21428340	+	Encodes a protein that controls entry into the second meiotic division. Negatively regulates the Anaphase-Promoting Complex/Cyclosome.	protein_coding	-1.05380553197958	0.599210987193059	0.0280183298696453
AT3G57940	3	21449254	21456026	+	GNAT acetyltransferase (DUF699);(source:Araport11)	protein_coding	0.522560088167932	0.18639814990342	0.00946619882142589
AT3G57980	3	21466919	21469422	-	DNA-binding bromodomain-containing protein;(source:Araport11)	protein_coding	0.466840816844325	0.183668767769386	0.0201264433395323
AT3G58010	3	21475798	21478215	-	plastoglobulin 34kD;(source:Araport11)	protein_coding	-0.442623133248298	0.155486898776065	0.00971057394323093
AT3G58030	3	21484156	21487102	+	RING/U-box superfamily protein;(source:Araport11)	protein_coding	0.777917872797574	0.130471558470874	1.41013565235447e-08
AT3G58040	3	21488433	21491518	+	Encodes a RING finger domain containing protein that interacts with AtRAP2.2. The mRNA is cell-to-cell mobile.	protein_coding	0.453706078435192	0.150610185559104	0.00617820969614988
AT3G58050	3	21491883	21497352	+	hypothetical protein;(source:Araport11)	protein_coding	0.50599724153863	0.125311409305279	0.00019765449161804
AT3G58070	3	21506572	21507739	-	Putative transcription factor, contains C2H2 domain, regulates aspects of shoot maturation in Arabidopsis thaliana. GIS loss-of-function mutations affect the epidermal differentiation of inflorescence organs, causing a premature decrease in trichome production on successive leaves, stem internodes, and branches. Overexpression has the opposite effect on trichome initiation and causes other heterochronic phenotypes, affecting flowering and juvenile?adult leaf transition and inducing the formation of rosette leaves on inflorescence stems.	protein_coding	-1.32916360792895	0.295296575229357	7.85808449904176e-06
AT3G58100	3	21515199	21516487	-	Encodes a member of the X8-GPI family of proteins. It localizes to the plasmodesmata and is predicted to bind callose.	protein_coding	-0.944898530685771	0.390474851172986	0.0100912771365563
AT3G58110	3	21516635	21519862	+	hypothetical protein;(source:Araport11)	protein_coding	0.371152504905602	0.150116493577197	0.0280363442713656
AT3G58120	3	21520974	21524605	-	Encodes a member of the BZIP family of transcription factors. Forms heterodimers with the related protein AtbZIP34. Binds to G-boxes in vitro and is localized to the nucleus in onion epidermal cells.	protein_coding	-0.405971550770417	0.178385650665516	0.040617204873756
AT3G58140	3	21529731	21532572	-	phenylalanyl-tRNA synthetase class IIc family protein;(source:Araport11)	protein_coding	-0.535958989953769	0.129644944279339	0.000127740231078229
AT3G58160	3	21534064	21542201	+	Class XI myosin gene expressed in flowers from 4-6 week old plants and leaves from 3 week old plants	protein_coding	-0.952236052022422	0.19338751932099	2.07635495402299e-06
AT3G58170	3	21542359	21543974	-	Encodes a Bet1/Sft1-like SNARE protein which fully suppresses the temperature-sensitive growth defect in <i>sft1-1</i> yeast cells; however, it cannot support the deletion of the yeast BET1 gene (<i>bet1&#916;</i>).	protein_coding	0.376349270877537	0.143839372588264	0.0197071428135233
AT3G58200	3	21559817	21561516	-	TRAF-like family protein;(source:Araport11)	protein_coding	-0.819781181118649	0.488744919800988	0.0483024970227609
AT3G58430	3	21613163	21616599	-	MATH domain/coiled-coil protein;(source:Araport11)	protein_coding	-1.075754694798	0.371619701946613	0.00261698541575376
AT3G58500	3	21635162	21639136	-	Encodes one of the isoforms of the catalytic subunit of protein phosphatase 2A: AT1G59830/PP2A-1, AT1G10430/PP2A-2, At2g42500/PP2A-3, At3g58500/PP2A-4 [Plant Molecular Biology (1993) 21:475-485 and (1994) 26:523-528; Note that in more recent publications, there is mixed use of gene names for PP2A-3 and PP2A-4 - some refer to At2g42500 as PP2A-3 and some as PP2A-4].	protein_coding	0.351780163594569	0.10044768443452	0.00165303789659699
AT3G58510	3	21639978	21643795	+	DEA(D/H)-box RNA helicase family protein;(source:Araport11)	protein_coding	0.469781217023784	0.127866976547895	0.000769398754436454
AT3G58560	3	21650565	21654200	-	Encodes a protein that is involved in mRNA processing and localized to cytoplasmic p-bodies. Double mutants with CCR4b show decreased sensitivity to high concentrations of sucrose. Involved in starch and sucrose metabolism.	protein_coding	0.334322215952138	0.122954233764288	0.0162095907255513
AT3G58580	3	21660567	21664095	-	Encodes a protein that is involved in mRNA processing and localized to cytoplasmic p-bodies. Double mutants with CCR4a show decreased sensitivity to high concentrations of sucrose. Involved in starch and sucrose metabolism.	protein_coding	0.314003653145986	0.138046670327095	0.047193893604863
AT3G58610	3	21671433	21675090	+	ketol-acid reductoisomerase;(source:Araport11)	protein_coding	-0.301806393111401	0.11226526525613	0.018165174610767
AT3G58620	3	21680027	21683280	+	Encodes one of the 36 carboxylate clamp (CC)-tetratricopeptide repeat (TPR) proteins (Prasad 2010, Pubmed ID: 20856808) with potential to interact with Hsp90/Hsp70 as co-chaperones. The TTL family is required for osmotic stress tolerance and male sporogenesis.	protein_coding	-0.372745372934693	0.161335948338684	0.0398953078469722
AT3G58640	3	21686206	21693983	-	Mitogen activated protein kinase kinase kinase-like protein;(source:Araport11)	protein_coding	0.261982052976388	0.110851298498639	0.0414066089164736
AT3G58650	3	21696072	21700043	-	Encodes a member of the TRM superfamily, that plays a role in preprophase band formation during plant cell division and controls the robustness of the orientation of that cell division. Its transcription is regulated by the cell cycle and peaks at the G2/M transition.	protein_coding	-1.40739122794777	0.342345640241283	3.5405112329072e-05
AT3G58660	3	21701520	21703114	+	Ribosomal protein L1p/L10e family;(source:Araport11)	protein_coding	0.74462965393031	0.16849963919041	2.75888281458955e-05
AT3G58680	3	21707247	21708972	+	One of three genes in A. thaliana encoding multiprotein bridging factor 1, a highly conserved transcriptional coactivator. May serve as a bridging factor between a bZIP factor and TBP. Its expression is developmentally regulated. The mRNA is cell-to-cell mobile.	protein_coding	-0.341777762820416	0.122032976184795	0.0129241481812903
AT3G58770	3	21732122	21735327	+	hypothetical protein;(source:Araport11)	protein_coding	1.15836297726187	0.581208616512992	0.0169063811092514
AT3G58850	3	21759350	21760390	-	Encodes PHYTOCHROME RAPIDLY REGULATED2 (PAR2), an atypical basic helix-loop-helix (bHLP) protein. Closely related to PAR1 (At2g42870). Up regulated after simulated shade perception. Acts in the nucleus to control plant development and as a negative regulator of shade avoidance response. Functions as transcriptional repressor of auxin-responsive genes SAUR15 (AT4G38850) and SAUR68 (AT1G29510).	protein_coding	-0.60598810043518	0.230004249692773	0.0120889296480727
AT3G58900	3	21772813	21774873	+	F-box/RNI-like superfamily protein;(source:Araport11)	protein_coding	-0.727762759399015	0.314121147885031	0.0190504134402846
AT3G58930	3	21778115	21780663	-	F-box/RNI-like superfamily protein;(source:Araport11)	protein_coding	-0.542984891395846	0.240672708262062	0.0324520342927616
AT3G58940	3	21780785	21783676	-	F-box/RNI-like superfamily protein;(source:Araport11)	protein_coding	-0.654372494317663	0.23070184999479	0.00659863466281805
AT3G58970	3	21789332	21791476	-	Transmembrane magnesium transporter. One of nine family members.	protein_coding	0.624641833530818	0.131006046952714	7.85481051237553e-06
AT3G58990	3	21797058	21798303	-	isopropylmalate isomerase 1;(source:Araport11)	protein_coding	-2.38828425327293	0.357146882908994	4.53814084853474e-11
AT3G59000	3	21799248	21801804	+	F-box/RNI-like superfamily protein;(source:Araport11)	protein_coding	0.696838121996952	0.266643184542347	0.0106748179978181
AT3G59010	3	21802770	21805335	-	Encodes PME35, a pectin methylesterase. PME35-mediated demethylesterification of the primary cell wall regulates the mechanical strength of the supporting tissue.	protein_coding	-1.42501885380326	0.619199355962354	0.00635402389594845
AT3G59020	3	21810238	21817699	-	ARM repeat superfamily protein;(source:Araport11)	protein_coding	0.808112973104248	0.111271949026623	3.94714960208479e-12
AT3G59100	3	21842964	21854117	+	encodes a protein similar to callose synthase	protein_coding	1.32760329402726	0.293521690173729	7.35450114825736e-06
AT3G59140	3	21863337	21869036	-	member of MRP subfamily	protein_coding	0.525125565094174	0.165229103034369	0.00333929015732827
AT3G59210	3	21889476	21891944	+	F-box/RNI-like superfamily protein;(source:Araport11)	protein_coding	0.782108071097083	0.213407683456292	0.000436723418713884
AT3G59250	3	21901478	21903291	-	F-box/RNI-like superfamily protein;(source:Araport11)	protein_coding	-1.48617190055797	0.43782345905619	0.000401787000155539
AT3G59270	3	21906296	21908185	-	FBD-like domain family protein;(source:Araport11)	protein_coding	0.534495071040866	0.949694105294651	0.0440854365985766
AT3G59280	3	21908429	21910738	-	Encodes the ortholog of yeast PAM16, part of the mitochondrial inner membrane protein import motor. Single mutant plants exhibit a smaller size and enhanced resistance against virulent pathogens. They also display elevated reactive oxygen species (ROS) accumulation.	protein_coding	0.486727791728988	0.144234259809393	0.00197732715791201
AT3G59300	3	21918321	21922706	+	Pentatricopeptide repeat (PPR) superfamily protein;(source:Araport11)	protein_coding	-0.324626150627788	0.132311686770862	0.0311553658572196
AT3G59310	3	21921746	21924435	-	solute carrier family 35 protein (DUF914);(source:Araport11)	protein_coding	-0.487507319145595	0.199902550960737	0.0244063381774684
AT3G59320	3	21924488	21926895	-	solute carrier family 35 protein (DUF914);(source:Araport11)	protein_coding	-0.78491238202005	0.318401693339312	0.0122752416610089
AT3G59330	3	21926961	21928499	-	solute carrier family 35 protein (DUF914);(source:Araport11)	protein_coding	-1.05072561097976	0.420715039267306	0.0070726565078426
AT3G59360	3	21935269	21940365	-	NA	NA	0.384082754767627	0.152151758278386	0.0243589313856769
AT3G59370	3	21941765	21942571	-	Vacuolar calcium-binding protein-like protein;(source:Araport11)	protein_coding	-3.09495749281238	0.978663730969118	0.000606534726012968
AT3G59380	3	21944170	21946007	+	Encodes the alpha-subunit shared between protein farnesyltransferase and protein geranylgeranyltransferase-I. Involved in protein prenylation: covalent attachment of the C-15 isoprene farnesyl or the C-20 isoprene geranylgeranyl groups to the C-terminal end of some proteins. Involved in shoot and flower meristem homeostasis, and response to ABA and drought. Also regulates leaf cell shape. Mutant is epistatic to era1.	protein_coding	0.426509091963662	0.161202122159365	0.0168609260450121
AT3G59400	3	21948501	21949796	-	GUN, genomes uncoupled, is necessary for coupling the expression of some nuclear genes to the functional state of the chloroplast. Binds to the magnesium chelatase complex and promotes formation of the substrate,a tetrapyrrole signaling molecule. Porphyrin-binding protein that enhances the activity of Mg-chelatase. Although required for chlorophyll accumulation under normal growth conditions, GUN4 is not essential for chlorophyll synthesis.	protein_coding	-0.419926454524109	0.129657162936726	0.00334932200591509
AT3G59490	3	21984596	21986351	-	hypothetical protein;(source:Araport11)	protein_coding	0.63764453663442	0.18694015640925	0.00131698308627342
AT3G59500	3	21986463	21988326	+	Integral membrane HRF1 family protein;(source:Araport11)	protein_coding	0.489666774630612	0.139176141853358	0.00124780771170571
AT3G59550	3	21997054	22000678	+	Encodes an alpha-kleisin protein that is localized primarily in the nucleolus and is essential for megagametogenesis and plays an important role in pollen development. alpha-kleisins are core components of meiotic and mitotic cohesin complexes.	protein_coding	-1.14902050365405	0.314185703576468	0.000243627522203212
AT3G59660	3	22034171	22038709	-	Encodes a C2-GRAM domain-containing protein that is induced by B. cinerea infection. It is required for cleavage of BAG6 and thus plays a role in mediating resistance to fungal infection.	protein_coding	0.413769029045208	0.173586749954836	0.0319420988902911
AT3G59680	3	22043919	22046047	+	Serine/Threonine-kinase;(source:Araport11)	protein_coding	-1.12557322588046	0.377268187654958	0.00191161669554661
AT3G59700	3	22052133	22054275	+	Member of Receptor kinase-like protein family. Represses stomatal immunity induced by Pseudomonas syringae pv. tomato DC3000.	protein_coding	2.60693233046174	0.533296948058042	1.0011308203232e-06
AT3G59710	3	22054158	22057156	-	NAD(P)-binding Rossmann-fold superfamily protein;(source:Araport11)	protein_coding	-2.33576861405989	0.45056478685433	2.31618335749087e-07
AT3G59765	3	22076459	22078365	-	Unknown gene	other_rna	-1.68149019535066	0.42139340186308	4.49438418273677e-05
AT3G59770	3	22078971	22086295	-	Encodes a phosphoinositide phosphatase. The sac9 null mutant accumulates elevated levels of PtdIns(4,5)P2 and Ins(1,4,5)P3. The mutant plants have characteristics of constitutive stress responses.	protein_coding	0.325467620226685	0.125040426106042	0.0219904535346796
AT3G59780	3	22086333	22090532	+	Rhodanese/Cell cycle control phosphatase superfamily protein;(source:Araport11)	protein_coding	-0.528168190962219	0.107807736317565	5.20467202552774e-06
AT3G59870	3	22116081	22118319	-	hypothetical protein;(source:Araport11)	protein_coding	-0.676776433139715	0.176105356948337	0.000283861216191858
AT3G59880	3	22120876	22121957	+	hypothetical protein;(source:Araport11)	protein_coding	0.771503129288436	0.322522461317814	0.0151269845430107
AT3G59890	3	22123982	22126630	-	Dihydrodipicolinate reductase, bacterial/plant;(source:Araport11)	protein_coding	-1.33723842393621	0.362301189844513	0.00016942412438464
AT3G59980	3	22154244	22155641	-	Nucleic acid-binding, OB-fold-like protein;(source:Araport11)	protein_coding	-0.50798298786324	0.173107767116599	0.00681352103428402
AT3G60070	3	22183154	22186658	-	Major facilitator superfamily protein;(source:Araport11)	protein_coding	-0.622336668039584	0.239865935942296	0.0128857145942324
AT3G60130	3	22210026	22213882	+	beta glucosidase 16;(source:Araport11)	protein_coding	-0.723618796597276	0.161672632611129	2.22498261890057e-05
AT3G60170	3	22232512	22236531	+	transposable_element_gene;(source:Araport11);copia-like retrotransposon family, has a 7.6e-229 P-value blast match to gb|AAO73527.1| gag-pol polyprotein (Glycine max) (SIRE1) (Ty1_Copia-family);(source:TAIR10)	transposable_element_gene	2.96046304504067	1.15750826926427	0.00278007505010592
AT3G60190	3	22244169	22247976	-	At3g60190 encodes Arabidopsis dynamin-related protein 1E, DRP1E, also known as EDR3, ADL4 and ADL1E, which is 624 amino acid residues long, has a predicted mass of 69.8 kDa and a pI of 7.5. Dynamin-related protein 1E belongs to a plant-specific subclass of dynamin-related proteins (DRP1), consisting of five members in Arabidopsis (A, B, C, D, E). This class is characterized by having an N-terminal GTPase domain, a central `dynamin 2` domain and a C-terminal GTPase effector domain (GED), a typical structure for plant dynamin-related proteins. However, this class lacks a PH domain and a proline-rich domain, which are found in classical animal dynamin-like proteins. Based on work on animal dynamins, the plant DRP1 proteins should be able to form polymeric structures that wrap around membranes to facilitate membrane tubulation and pinching off of vesicles, processes that are essential to vesicle trafficking and membrane compartmentalization. The edr3 mutation causes a P77L substitution in the G2 motif of the GTPase domain of DRP1E. edr3 mutant Arabidopsis plants display enhanced cell death in response to powdery mildew infection.	protein_coding	0.635552214062285	0.192631400631266	0.00187446574297671
AT3G60210	3	22251047	22252899	-	GroES-like family protein;(source:Araport11)	protein_coding	-0.821391604759382	0.147645536735976	1.12600388945207e-07
AT3G60240	3	22261648	22268496	+	protein synthesis initiation factor 4G (EIF4G). A mutation in this gene (cum2-1) results in decreased accumulation of CMV coat protein in upper, uninoculated leaves. Likely affects cell-to-cell movement of the virus, also affects TCV multiplication.	protein_coding	0.328812538864751	0.122214622531072	0.0175728829950881
AT3G60250	3	22270270	22272173	-	Regulatory (beta) subunit of the protein kinase CK2. Involved in regulation of the circadian clock in Arabidopsis	protein_coding	0.397098075926438	0.143638467917221	0.0131649032898171
AT3G60260	3	22273799	22277292	+	ELMO/CED-12 family protein;(source:Araport11)	protein_coding	0.62401242046972	0.194604272852199	0.00251874653431545
AT3G60290	3	22282423	22284706	+	2-oxoglutarate (2OG) and Fe(II)-dependent oxygenase superfamily protein;(source:Araport11)	protein_coding	-1.43239783782876	0.272833708258169	2.40822943184841e-07
AT3G60360	3	22312258	22314427	-	embryo sac development arrest 14;(source:Araport11)	protein_coding	0.544941501292835	0.191580739902542	0.0081640684926265
AT3G60370	3	22314641	22316625	-	Encodes an immunophilin, FKBP20-2, that belongs to the FK-506 binding protein (FKBP) subfamily functioning as peptidyl-prolyl isomerases (PPIases) in protein folding. FKBP20-2 has a unique pair of cysteines at the C terminus and was found to be reduced by thioredoxin (Trx) (itself reduced by NADPH by means of NADP-Trx reductase). The FKBP20-2 protein, which contains only two of the five amino acids required for catalysis, showed a low level of PPIase activity that was unaffected on reduction by Trx. Genetic disruption of the FKBP20-2 gene provide evidence that FKBP20-2 participates specifically in the accumulation of the PSII supercomplex in the chloroplast thylakoid lumen by means of a mechanism that has yet to be determined.	protein_coding	-0.49635164387275	0.141857127949583	0.00130404372084635
AT3G60450	3	22340921	22342315	+	Phosphoglycerate mutase family protein;(source:Araport11)	protein_coding	1.8043752851499	0.262460498566268	1.69749325576926e-11
AT3G60470	3	22344758	22347121	+	transmembrane protein, putative (DUF247);(source:Araport11)	protein_coding	5.57068212819671	0.901443775026892	7.7293124920159e-09
AT3G60510	3	22356754	22360276	-	ATP-dependent caseinolytic (Clp) protease/crotonase family protein;(source:Araport11)	protein_coding	-0.706808605226974	0.242217329308692	0.0047841251571599
AT3G60540	3	22374864	22375916	-	Preprotein translocase Sec, Sec61-beta subunit protein;(source:Araport11)	protein_coding	3.26789356189969	0.618682483225381	1.21363191863865e-07
AT3G60600	3	22400110	22402845	+	Encodes VAP27 (for Vesicle-Associated Protein). VAP27 has high homology to the VAP33 family of SNARE-like proteins from animals. May be involved in vesicular transport to or from the ER. Located exclusively in limiting membrane of protein storage vacuoles. Binds SRC2.	protein_coding	0.396213145635697	0.12382396476911	0.00395589000218583
AT3G60620	3	22406313	22408747	+	cytidinediphosphate diacylglycerol synthase 5;(source:Araport11)	protein_coding	-0.462705964379396	0.139052576465812	0.0023708827079979
AT3G60660	3	22421344	22423477	+	spindle/kinetochore-associated-like protein;(source:Araport11)	protein_coding	-1.72533233582265	0.533606740886433	0.000559748761714549
AT3G60690	3	22434864	22436053	+	SAUR-like auxin-responsive protein family;(source:Araport11)	protein_coding	0.513466888454381	0.236185710913763	0.0412982323453098
AT3G60750	3	22453668	22457458	+	Transketolase;(source:Araport11)	protein_coding	-0.340045785164359	0.11987786365841	0.0117816962124248
AT3G60800	3	22467114	22469623	-	Encodes a protein S-acyltransferase that, together with PAT13, cooperatively regulates leaf senescence.	protein_coding	0.525478044679645	0.175456604753945	0.00566267828708128
AT3G60810	3	22470519	22471906	+	DUF1499 family protein;(source:Araport11)	protein_coding	-0.553718783205187	0.154651112324387	0.000893606797927185
AT3G60840	3	22477573	22480980	-	Encodes MAP65-4, a non-motor microtubule associated protein (MAP) that belongs to the evolutionarily conserved MAP65 family. MAP65-4 specifically associates with the forming mitotic spindle during prophase and with the kinetochore fibers from prometaphase to the end of anaphase. MAP65-4 cross-links microtubules and promotes microtubule bundle elongation.	protein_coding	-1.34503904562012	0.31804686747416	2.31720944168675e-05
AT3G60860	3	22484397	22491935	+	Encodes one of the functionally redundant ARF guanine-nucleotide exchange factors (ARF-GEFs). Functions as regulators of post-Golgi trafficking. The mRNA is cell-to-cell mobile.	protein_coding	0.522776459646196	0.136722633697018	0.000418478701488814
AT3G60900	3	22499292	22501239	-	FASCICLIN-like arabinogalactan-protein 10;(source:Araport11)	protein_coding	-2.2395080357631	0.418699532137461	9.4858999115281e-08
AT3G60966	3	22552560	22553668	+	RING/U-box superfamily protein;(source:Araport11)	protein_coding	2.95987980502836	2.04348268162314	0.0140632673835258
AT3G60980	3	22565309	22566773	-	Tetratricopeptide repeat (TPR)-like superfamily protein;(source:Araport11)	protein_coding	0.681613289512421	0.223080920134574	0.00348245857542736
AT3G61010	3	22571327	22575310	-	Ferritin/ribonucleotide reductase-like family protein;(source:Araport11)	protein_coding	-0.317237258803177	0.138061104431465	0.0443627342769368
AT3G61060	3	22602687	22604582	+	phloem protein 2-A13;(source:Araport11)	protein_coding	-0.950457142116394	0.323136018041281	0.00282383322697984
AT3G61080	3	22607130	22609099	+	Protein kinase superfamily protein;(source:Araport11)	protein_coding	-0.671925378175735	0.127329207708631	6.51392909185524e-07
AT3G61100	3	22610329	22611321	-	Putative endonuclease or glycosyl hydrolase;(source:Araport11)	protein_coding	-1.16965569162675	0.237402343136759	1.49766124927346e-06
AT3G61180	3	22645474	22647667	+	RING/U-box superfamily protein;(source:Araport11)	protein_coding	0.455160284269149	0.138849223099929	0.00282154133910519
AT3G61190	3	22650159	22651636	-	Encodes a protein with a C2 domain that binds to BON1 in yeast two hybrid analyses. Its ability to bind to phospholipids is enhanced by calcium ions. Involved in maintaining cell homeostasis.	protein_coding	3.2191620272864	1.56335528186873	0.00384425484749503
AT3G61198	3	22655884	22656599	-	other_RNA;(source:Araport11)	other_rna	2.37126724967976	0.962405791808912	0.00353594969170548
AT3G61200	3	22657455	22658582	-	Thioesterase superfamily protein;(source:Araport11)	protein_coding	0.389292881944523	0.149881276362176	0.0202103301199939
AT3G61280	3	22680881	22683786	+	O-glucosyltransferase rumi-like protein (DUF821);(source:Araport11)	protein_coding	6.46431098859026	0.460161252480109	3.60166685321276e-42
AT3G61320	3	22693421	22695754	+	Encodes a bestrophin-like protein (Best1). Located in the stroma thylakoid membrane. Functions as a chloride ion channel. Proposed to modulate proton motive force partitioning by mediating chloride ion influx in the thylakoid lumen. Major isoform (based on transcript analysis), redundant function with AtBest2.	protein_coding	-0.436217382826116	0.153142315961735	0.00978278788092091
AT3G61350	3	22702501	22704481	+	Encodes an SKP1 interacting partner (SKIP4).	protein_coding	0.821866536253101	0.313325336515851	0.00815769982755987
AT3G61390	3	22716238	22718490	+	RING/U-box superfamily protein;(source:Araport11)	protein_coding	4.75981126987585	2.86623270042554	0.00437095353652344
AT3G61420	3	22726669	22732152	-	BSD domain (BTF2-like transcription factors, Synapse-associated proteins and DOS2-like proteins);(source:Araport11)	protein_coding	-0.530038665662843	0.17576493831844	0.00523606369769875
AT3G61430	3	22733243	22735394	+	a member of the plasma membrane intrinsic protein subfamily PIP1. localizes to the plasma membrane and exhibits water transport activity in Xenopus oocyte. expressed ubiquitously and protein level decreases slightly during leaf development. The mRNA is cell-to-cell mobile.	protein_coding	-0.364125306459443	0.126678380050099	0.010257825364126
AT3G61450	3	22738353	22740112	+	syntaxin of plants 73 (SYP73)	protein_coding	2.21313688365511	0.690478278816593	0.000530217771331541
AT3G61460	3	22741511	22742772	-	Encodes a novel ring finger protein and forms an N-terminal hydrophobic domain and a C-terminal RING-H2 signature. Expression is down regulated by brassinolide.	protein_coding	0.5364203443823	0.14967875788726	0.000925378639754428
AT3G61470	3	22745508	22747444	+	Encodes a component of the light harvesting antenna complex of photosystem I. The mRNA is cell-to-cell mobile.	protein_coding	-0.418276052973786	0.110652976088821	0.000579471394546934
AT3G61490	3	22757761	22760470	+	Pectin lyase-like superfamily protein;(source:Araport11)	protein_coding	-1.58952937187791	0.261183805766457	2.40340028238447e-09
AT3G61540	3	22773386	22775911	+	alpha/beta-Hydrolases superfamily protein;(source:Araport11)	protein_coding	0.560767580898016	0.172253000992918	0.00247981837671178
AT3G61610	3	22799027	22801205	+	Galactose mutarotase-like superfamily protein;(source:Araport11)	protein_coding	-0.628776092792582	0.243935883155033	0.0131608145904669
AT3G61630	3	22804998	22806527	+	CRF6 encodes one of the six cytokinin response factors. CRF5 belongs to the AP2/ERF superfamily of the transcriptional factors. CRF proteins rapidly relocalize to the nucleus in response to cytokinin. Analysis of loos-of-function mutants revealed that the CRFs function redundantly to regulate the development of embryos, cotyledons and leaves.	protein_coding	1.00735510056601	0.237753261692317	3.62304449638631e-05
AT3G61650	3	22812082	22815216	-	Required for centrosomal and noncentrosomal microtubule nucleation. Involved in specification of cell identity, such as stomatal patterning. Constitutively expressed throughout plant.	protein_coding	-0.734454012407511	0.187347842313233	0.000192384298415998
AT3G61680	3	22823423	22827171	+	PLIP1 encodes a plastid localized phospholipase A1 involved in seed oil biosynthesis.	protein_coding	-2.10268612021724	0.812458877742637	0.00250749058568356
AT3G61700	3	22835127	22839226	+	helicase with zinc finger protein;(source:Araport11)	protein_coding	-0.38958600983356	0.134224772467259	0.00919139657668513
AT3G61790	3	22871697	22873843	-	Protein with RING/U-box and TRAF-like domain;(source:Araport11)	protein_coding	0.596512183083952	0.164571112011137	0.000717543476583808
AT3G61820	3	22879720	22881775	-	Eukaryotic aspartyl protease family protein;(source:Araport11)	protein_coding	0.377278062964591	0.162701954175614	0.0391626139740336
AT3G61830	3	22887889	22891455	+	auxin response factor 18;(source:Araport11)	protein_coding	-0.624025611263317	0.172575128291275	0.000688617939368328
AT3G61840	3	22892466	22893304	+	auxin response factor, putative (DUF688);(source:Araport11)	protein_coding	-2.18586143575253	0.742450217036131	0.000890176515289477
AT3G61860	3	22899988	22902532	-	encodes an arginine/serine-rich splicing factor. transcript is alternatively spliced and is differentially expressed in different tissues (flowers, roots, stems, and leaves) examined. Barta et al (2010) have proposed a nomenclature for Serine/Arginine-Rich Protein Splicing Factors (SR proteins): Plant Cell. 2010, 22:2926.	protein_coding	0.438729595890971	0.141968520403819	0.00508416768355036
AT3G61870	3	22902491	22904137	+	plant/protein;(source:Araport11)	protein_coding	-0.765303258448668	0.136348492983491	9.66071509881656e-08
AT3G61950	3	22939388	22941508	+	basic helix-loop-helix (bHLH) DNA-binding superfamily protein;(source:Araport11)	protein_coding	0.804507172343763	0.19774873680675	9.84288109174824e-05
AT3G61960	3	22941765	22945329	-	Protein kinase superfamily protein;(source:Araport11)	protein_coding	0.703700008493261	0.179511003629671	0.000206414216724899
AT3G62000	3	22959053	22961321	-	S-adenosyl-L-methionine-dependent methyltransferases superfamily protein;(source:Araport11)	protein_coding	-1.18208449757016	0.209900356470231	4.43668874131663e-08
AT3G62010	3	22964534	22971384	+	metal ion-binding protein;(source:Araport11)	protein_coding	-0.364218236094283	0.14042311663671	0.0210901114619468
AT3G62030	3	22973004	22975378	+	nuclear-encoded chloroplast stromal cyclophilin CYP20-3 (also known as ROC4). Protein is tyrosine-phosphorylated and its phosphorylation state is modulated in response to ABA in Arabidopsis thaliana seeds.	protein_coding	-0.735187444726228	0.147323324942725	2.24934644466775e-06
AT3G62060	3	22979848	22983250	+	Pectinacetylesterase family protein;(source:Araport11)	protein_coding	-1.70567527797349	0.301926666891073	2.51860307854893e-08
AT3G62070	3	22983517	22984566	-	hypothetical protein;(source:Araport11)	protein_coding	-1.38394055016596	0.500218000887735	0.00252724678748893
AT3G62080	3	22986174	22988777	+	Encodes a charged multi-vesicular body protein (CHMP7) homolog, that is an ESCRT-III-related protein and functions in the endosomal sorting pathway in humans. The Brassica homolog has been shown to be involved in plant growth and leaf senescence.	protein_coding	-0.863150449447764	0.241704202793713	0.000503319504728403
AT3G62110	3	22997021	23000221	-	Pectin lyase-like superfamily protein;(source:Araport11)	protein_coding	-0.498139607079808	0.166561741912679	0.00596416310287039
AT3G62150	3	23008755	23013909	-	Encodes a facultative transporter controlling auxin concentrations in plant cells.	protein_coding	2.00818817517991	0.258382568586623	3.16972561366057e-14
AT3G62200	3	23022781	23025804	-	Putative endonuclease or glycosyl hydrolase;(source:Araport11)	protein_coding	1.62891383609499	0.186380670541196	1.69771997296445e-17
AT3G62220	3	23029018	23031155	-	Protein kinase superfamily protein;(source:Araport11)	protein_coding	0.429592348564991	0.194210134176064	0.0446653678107609
AT3G62240	3	23033355	23036808	-	RING/U-box superfamily protein;(source:Araport11)	protein_coding	0.362650827135566	0.132721839274295	0.0150596225343461
AT3G62290	3	23051544	23053893	+	A member of ARF GTPase family. A thaliana has 21 members of this family, known to be essential for vesicle coating and uncoating and functions in GTP-binding. The gene is shown to play a role in cell division, cell expansion and cellulose production using antisense construct. The mRNA is cell-to-cell mobile.	protein_coding	0.310209517631883	0.113340319982701	0.0160229751953714
AT3G62300	3	23054004	23057193	+	Encodes a protein with Agenet/Tudor and DUF724 domains. It can interact with ABAP1, a negative regulator of DNA replication and transcription, with the plant histone modification 'reader' LHP1, and with non-modified histones. It may act as a link between DNA replication, transcription and chromatin remodeling during flower development. Loss of function mutant has a WT phenotype.	protein_coding	-0.536983370861452	0.162990721962768	0.00228077553420174
AT3G62330	3	23062466	23065826	-	Zinc knuckle (CCHC-type) family protein;(source:Araport11)	protein_coding	0.593755216546584	0.139229166605466	6.9527351987666e-05
AT3G62360	3	23072737	23080616	-	Carbohydrate-binding-like fold;(source:Araport11)	protein_coding	0.311545771768999	0.129956635582255	0.0362487368243026
AT3G62370	3	23080718	23083409	+	heme binding protein;(source:Araport11)	protein_coding	1.01533041595528	0.169911833351957	8.5846736026903e-09
AT3G62410	3	23090944	23091580	+	CP12-2 encodes a small peptide found in the chloroplast stroma. It belongs to the CP12 gene family thought to be involved in the formation of a supramolecular complex with glyceraldehyde-3-phosphate dehydrogenase (GAPDH) and phosphoribulokinase (PRK) embedded in the Calvin cycle. CP12-2 is coordinately regulated by light with the photosynthetic GAPDH and PRK. The annotation of this gene is based on article 32494. The mRNA is cell-to-cell mobile.	protein_coding	-0.409226481196708	0.139132744415048	0.00802667932867427
AT3G62455	3	23100568	23104580	-	transposable_element_gene;(source:Araport11);copia-like retrotransposon family, has a 7.1e-232 P-value blast match to gb|AAO73529.1| gag-pol polyprotein (Glycine max) (SIRE1) (Ty1_Copia-family);(source:TAIR10)	transposable_element_gene	1.05964307171106	0.501631287453799	0.0156562091566767
AT3G62500	3	23120423	23122222	+	F-box protein RMF;(source:Araport11)	protein_coding	-1.50597778863074	0.44788506640837	0.000433721328413366
AT3G62530	3	23132122	23133298	+	ARM repeat superfamily protein;(source:Araport11)	protein_coding	-0.437826330079787	0.121355995232049	0.00100869628846346
AT3G62570	3	23142485	23144747	+	Tetratricopeptide repeat (TPR)-like superfamily protein;(source:Araport11)	protein_coding	-1.07734624430329	0.332279047757193	0.000986476384919283
AT3G62580	3	23146809	23147951	+	Late embryogenesis abundant protein (LEA) family protein;(source:Araport11)	protein_coding	0.342900094789273	0.141066598271649	0.0321684498590121
AT3G62600	3	23150779	23153649	-	J domain protein localized in ER lumen. Can partially compensate for the growth defect in jem1 scj1 mutant yeast. Forms a complex SDF2-ERdj3B-BiP that is required for the proper accumulation of the surface-exposed leucine-rich repeat receptor kinases EFR. EFR is involved in PAMP (pathogen associated molecular patterns) triggered immunity.	protein_coding	1.17782520329348	0.467406235488469	0.00561627219420129
AT3G62650	3	23168061	23169454	+	hypothetical protein;(source:Araport11)	protein_coding	0.355039261201247	0.150110379202581	0.0366757254564331
AT3G62660	3	23172754	23174993	+	Encodes a protein with putative galacturonosyltransferase activity.	protein_coding	0.445761844242336	0.155296910543147	0.00918518057081631
AT3G62700	3	23190265	23195917	-	member of MRP subfamily	protein_coding	-0.795609999439017	0.133666118651603	1.41013565235447e-08
AT3G62750	3	23214247	23217109	+	Encodes a putative beta glucosidase, expressed in the peroxisome.	protein_coding	-0.567337606795146	0.154956474170703	0.000661145885396234
AT3G62770	3	23218610	23221243	-	Required for autophagosome formation during nutrient deprivation and senescence.	protein_coding	0.505252997197996	0.189212247851413	0.0137177991533013
AT3G62780	3	23221719	23222995	-	Calcium-dependent lipid-binding (CaLB domain) family protein;(source:Araport11)	protein_coding	1.73342243316584	0.553322911932737	0.000763955644319733
AT3G62820	3	23229381	23230575	+	Plant invertase/pectin methylesterase inhibitor superfamily protein;(source:Araport11)	protein_coding	-0.939725569689354	0.166852595127413	6.34175916299397e-08
AT3G62910	3	23257404	23260480	-	Encodes a plastid-localized ribosome release factor 1 that is essential in chloroplast development. Pale green, albino mutant seedlings arrest early in seedling development.	protein_coding	-0.559379120105337	0.129528830754925	5.91996021856435e-05
AT3G62930	3	23261442	23261927	-	Thioredoxin superfamily protein;(source:Araport11)	protein_coding	-0.750526827714631	0.412514267308417	0.045545928110921
AT3G62950	3	23266227	23267090	+	Thioredoxin superfamily protein;(source:Araport11)	protein_coding	-3.23102712594683	0.672128410973245	1.55713551408248e-06
AT3G63010	3	23289243	23291486	+	Encodes a gibberellin (GA) receptor ortholog of the rice GA receptor gene (OsGID1). Has GA-binding activity, showing higher affinity to GA4. Interacts with DELLA proteins in vivo in the presence of GA4. The mRNA is cell-to-cell mobile.	protein_coding	0.761891432314854	0.308330607626539	0.0129897793735298
AT3G63030	3	23295343	23296597	+	Protein containing methyl-CpG-binding domain.Has sequence similarity to human MBD proteins.	protein_coding	0.79929623649193	0.238200456664132	0.00114143461321419
AT3G63080	3	23309737	23311397	+	Encodes glutathione peroxidase.	protein_coding	0.975192638469267	0.170554460145475	3.87491711477732e-08
AT3G63090	3	23313428	23315062	+	Ubiquitin carboxyl-terminal hydrolase family protein;(source:Araport11)	protein_coding	0.523571410429456	0.237086993076085	0.037581791549561
AT3G63140	3	23326867	23328789	-	Encodes a protein with ribonuclease activity that is involved in plastid rRNA maturation.	protein_coding	-0.947772723003214	0.153023813649193	2.68542403407267e-09
AT3G63160	3	23333399	23334034	-	outer envelope membrane protein;(source:Araport11)	protein_coding	-1.07393262144105	0.147303044243489	2.03331778295742e-12
AT3G63170	3	23334574	23336081	+	Encodes a plastid stroma localized fatty acid binding protein involved in fatty acid metabolism.	protein_coding	-1.03846422736271	0.178865751493427	2.09271389571017e-08
AT3G63180	3	23336092	23340340	-	TIC-like protein;(source:Araport11)	protein_coding	0.845037258212928	0.153573556330493	1.50764458995021e-07
AT3G63190	3	23342550	23344801	-	The gene encodes a chloroplast ribosome recycling factor homologue. Analysis of mutants revealed its role in the chloroplast development and eary stages of embryo development.	protein_coding	-0.956383546095085	0.112444638569324	2.5630835396115e-16
AT3G63210	3	23353514	23355480	-	encodes a novel zinc-finger protein with a proline-rich N-terminus, identical to senescence-associated protein SAG102	protein_coding	0.82872928880408	0.304253437515837	0.00632075689330026
AT3G63300	3	23384988	23387842	+	Encodes a pleckstrin homology domain- and DUF828-containing protein. Mutants have defects in leaf vascular pattering, with vascular bundles that fail to meet distally in both the cotyledons and leaves. Necessary to the formation of the closed leaf vascular pattern characteristic of dicot leaves in response to auxin. Redundant with FKD2. FKD1 may influence PIN1 localization in an auxin dependent manner. proposed to be a key component of the auxin canalization pathway.	protein_coding	-0.600308772123084	0.287563386354277	0.0400081608192283
AT3G63350	3	23399236	23400812	+	member of Heat Stress Transcription Factor (Hsf) family	protein_coding	-3.51273149365088	1.35414999705743	0.00362256744164151
AT3G63370	3	23401942	23406004	+	Encodes a chloroplast RNA editing factor.	protein_coding	-1.3766874752683	0.228299553002367	3.93284251019415e-09
AT3G63375	3	23406177	23406267	+	Encodes a microRNA that targets ARF family members ARF6 and ARF8. MicroRNAs are regulatory RNAs with a mature length of ~21-nucleotides that are processed from hairpin precursors by Dicer-like enzymes. MicroRNAs can negatively regulate gene expression by attenuating translation or by directing mRNA cleavage.Mature sequence: UGAAGCUGCCAGCAUGAUCUA	miRNA_primary_transcript	-1.07324870275242	0.790014674017144	0.0424707232958848
AT3G63380	3	23406484	23410360	-	ATPase E1-E2 type family protein / haloacid dehalogenase-like hydrolase family protein;(source:Araport11)	protein_coding	2.09561242389672	2.75869212601857	0.0262772030720213
AT3G63420	3	23417272	23419024	+	heterotrimeric G protein gamma-subunit (AGG1) mRNA,	protein_coding	0.742523647576373	0.177877250885855	7.36707078671333e-05
AT3G63450	3	23426556	23429451	-	RNA-binding (RRM/RBD/RNP motifs) family protein;(source:Araport11)	protein_coding	-0.876730465464244	0.274037232088402	0.00155680918403007
AT3G63460	3	23430623	23437374	-	transducin family protein / WD-40 repeat family protein;(source:Araport11)	protein_coding	0.524097070301781	0.126378160781829	0.000126166318363042
AT3G63470	3	23438396	23441060	+	serine carboxypeptidase-like 40;(source:Araport11)	protein_coding	-1.17941179935291	0.814745234766207	0.0330605516803326
AT3G63490	3	23444203	23446355	+	Ribosomal protein L1p/L10e family;(source:Araport11)	protein_coding	-0.902013157108156	0.119100924180804	3.6605513639618e-13
AT3G63500	3	23446331	23450233	-	Encodes a PHD-finger protein that, with TTA2, is redundantly required for MP-dependent embryonic root meristem initiation.	protein_coding	0.467991986580733	0.120254663082187	0.000363303614525419
AT3G63510	3	23450534	23452805	+	FMN-linked oxidoreductases superfamily protein;(source:Araport11)	protein_coding	-1.20900151784877	0.177686806954619	4.38059535237065e-11
AT3G63530	3	23456142	23458660	-	Encodes a novel E3 ubiquitin ligase that acts as a central negative regulator of Arabidopsis floral organ size. Organ size is limited by restricting the period of proliferative growth, rather than the rate of growth and appears to act in a novel pathway, independent of ANT and JAG. Both mRNA and protein are expressed in all actively growing regions of the plant and the vasculature and the protein is rapidly turned over by proteasome-mediated degradation.	protein_coding	-0.677964526159505	0.212229054139829	0.00231185953495842
AT3G63540	3	23459182	23459804	-	Conceptual translation of this open reading frame gave the sequence of a 229-residue hypothetical protein that contains the same sequence as the mature A. thaliana chloroplast luminal 19-kDa protein linked to a putative signal sequence.	protein_coding	-0.262000502952145	0.111693727308075	0.0427745638796812
AT3G66652	3	2083394	2087793	+	fip1 motif-containing protein;(source:Araport11)	protein_coding	0.863064423975225	0.223189238373339	0.000186539527234619
AT4G00020	4	2895	10504	-	Ortholog of breast cancer susceptibility protein 2. Essential at meiosis. Interacts with either AtRad51 or AtDmc1 and ATDSS1(I). Involved in embryo sac development and defense gene transcription during plant immune responses.	protein_coding	-1.239191588121	0.20717397434091	6.0244708660154e-09
AT4G00030	4	13527	14413	+	Plastid-lipid associated protein PAP / fibrillin family protein;(source:Araport11)	protein_coding	-0.389726723178602	0.153620991799027	0.0232532435930429
AT4G00050	4	17639	20248	+	basic helix-loop-helix (bHLH) DNA-binding superfamily protein;(source:Araport11)	protein_coding	-0.582370701427809	0.189587596390412	0.00401861287229603
AT4G00150	4	57140	59495	-	Belongs to one of the LOM (LOST MERISTEMS) genes: AT2G45160 (LOM1), AT3G60630 (LOM2) and AT4G00150 (LOM3). LOM1 and LOM2 promote cell differentiation at the periphery of shoot meristems and help to maintain their polar organization.	protein_coding	-0.513879464998272	0.16328041824289	0.00370945890510952
AT4G00165	4	69230	69957	-	Bifunctional inhibitor/lipid-transfer protein/seed storage 2S albumin superfamily protein;(source:Araport11)	protein_coding	-0.391587442325475	0.166181246070756	0.0349624028840596
AT4G00290	4	122851	125591	-	Encodes a non-selective mechanosensitive ion channel localized to the inner mitochondrial membrane.	protein_coding	0.406779055688238	0.176991828487412	0.0389531544466963
AT4G00330	4	142583	145719	-	high overall homology to CRCK1	protein_coding	0.909825816180516	0.121841877497536	7.82092778980629e-13
AT4G00360	4	160643	163023	+	Encodes a member of the CYP86A subfamily of cytochrome p450 genes. Expressed at moderate levels in flowers, leaves, roots and stems.	protein_coding	-0.309144487729268	0.11393315873517	0.0169063811092514
AT4G00380	4	167342	171010	+	Belongs to a subgroup of SGS3-like proteins that act redundantly in RNA-directed DNA methylation: AT1G15910 (FDM1), AT4G00380 (FDM2), AT3G12550 (FDM3), AT1G13790 (FDM4), AT1G80790 (FDM5).	protein_coding	-2.2411263139283	0.427815784837722	1.7389902558965e-07
AT4G00390	4	171487	172845	-	DNA-binding storekeeper protein-related transcriptional regulator;(source:Araport11)	protein_coding	1.97965423772037	0.808840990625057	0.00391293543165419
AT4G00420	4	181196	184469	-	Double-stranded RNA-binding domain (DsRBD)-containing protein;(source:Araport11)	protein_coding	0.424306151937054	0.166527072983454	0.0215203759532913
AT4G00480	4	216812	219926	-	MYC-related protein with a basic helix-loop-helix motif at the C-terminus and a region similar to the maize B/R family at the N-terminus	protein_coding	-1.18221155314616	0.255417243645829	5.54710648651109e-06
AT4G00520	4	227650	231751	+	Acyl-CoA thioesterase family protein;(source:Araport11)	protein_coding	-0.429256005433165	0.193411524459038	0.043767229079399
AT4G00530	4	232928	233652	-	UvrABC system protein A;(source:Araport11)	protein_coding	-1.51682161566829	0.442340058275176	0.000342169491702931
AT4G00570	4	242461	246804	-	Encodes an NAD-dependent malic enzyme (NAD-ME) that does not act on oxaloacetate, indicating that it belongs to EC 1.1.1.39. It is a member of the beta family of NAD-MEs in plants. It appears to function as a homodimer or as a heterodimer with the alpha-type NAD-ME2 (At2g13560). NAD-ME2 transcript and protein levels are higher during the night than during the day.	protein_coding	0.313125933017528	0.12395688865033	0.0268907720364283
AT4G00670	4	278316	279197	-	Remorin family protein;(source:Araport11)	protein_coding	1.84095078028068	1.32407841537746	0.023728323562124
AT4G00700	4	286051	289514	+	C2 calcium/lipid-binding plant phosphoribosyltransferase family protein;(source:Araport11)	protein_coding	5.75409215541051	0.75310143329617	1.87934830917523e-13
AT4G00710	4	289779	293492	+	Encodes BR-signaling kinase 3 (BSK3), one of the three homologous BR-signaling kinases (BSK1, AT4G35230; BSK2, AT5G46570; BSK3, AT4G00710). Mediates signal transduction from receptor kinase BRI1 by functioning as the substrate of BRI1. Plasma membrane localized.	protein_coding	0.362249324912252	0.129353887630026	0.0126316337366382
AT4G00720	4	293588	297479	-	Encodes ASKtheta, a group III Arabidopsis GSK3/shaggy-like kinase. Functions in the brassinosteroid signalling pathway.	protein_coding	0.368240450371718	0.120817520671526	0.00642731269099963
AT4G00750	4	314239	317675	+	S-adenosyl-L-methionine-dependent methyltransferases superfamily protein;(source:Araport11)	protein_coding	-0.447765548804323	0.138770176385013	0.00331806739653531
AT4G00760	4	327025	333477	-	Encodes a response-regulator like protein.	protein_coding	-0.683667488222738	0.166304695089598	0.000104211752204102
AT4G00880	4	366373	367274	-	SAUR-like auxin-responsive protein family;(source:Araport11)	protein_coding	-0.495023125739656	0.210889795744691	0.02944717975872
AT4G00940	4	402894	404873	-	Dof-type zinc finger DNA-binding family protein;(source:Araport11)	protein_coding	1.27393900493736	0.600864237174364	0.0118498951188558
AT4G00950	4	405623	407142	-	hypothetical protein (DUF688);(source:Araport11)	protein_coding	-0.699524967774937	0.194946321163729	0.000646283859050846
AT4G00955	4	411992	413810	+	wall-associated receptor kinase-like protein;(source:Araport11)	protein_coding	1.45542545149875	0.254069556162737	1.9878887898709e-08
AT4G00960	4	414204	416355	+	Protein kinase superfamily protein;(source:Araport11)	protein_coding	1.70892339684028	0.498665432093716	0.000307016047116746
AT4G00970	4	418327	421885	+	Encodes a cysteine-rich receptor-like protein kinase.	protein_coding	1.73398464442345	0.193775915196583	2.93787828454749e-18
AT4G01000	4	431963	433849	-	Ubiquitin-like superfamily protein;(source:Araport11)	protein_coding	0.532519955792012	0.136891202903495	0.000323757213514262
AT4G01010	4	434217	437605	-	member of Cyclic nucleotide gated channel family	protein_coding	3.5033232192411	0.345360327497372	3.90630154342295e-23
AT4G01050	4	455583	458510	+	hydroxyproline-rich glycoprotein family protein, contains a rhodanese homology domain. Required for anchoring the FNR flavoenzyme to the thylakoid membranes and sustaining high efficiency photosynthetic linear electron flow. The mRNA is cell-to-cell mobile.	protein_coding	-0.482184728540334	0.106366717479118	2.81062588639763e-05
AT4G01060	4	460395	461246	+	Encodes a Myb-related protein similar to CPC. Involved in epidermal cell differentiation. Mutants have reduced numbers of root hairs and increased trichome branching. Involved in endoreduplication. Loss of function mutants are hypertrophic and early flowering.	protein_coding	-1.96334146212773	0.410154451487338	1.47397328445041e-06
AT4G01070	4	461513	463556	-	the glycosyltransferase (UGT72B1) is involved in metabolizing xenobiotica (chloroaniline and chlorophenole). Comparison between wild type and knock-out mutant demonstrates the central role of this gene for metabolizing chloroaniline but significantly less for chlorophenole. The glucosyltransferase preferred UDP-xylose over UDP-glucose indicating its (additional) functioning as a xylosyltransferase in planta	protein_coding	-0.358127601460905	0.155489728671541	0.0413460333969023
AT4G01090	4	470506	473879	-	hypothetical protein (DUF3133);(source:Araport11)	protein_coding	0.371543635862925	0.140544661854474	0.0185827843683424
AT4G01120	4	481569	484524	-	bZIP (basic leucine zipper) transcription factor that binds to the G-box regulatory element found in many plant promoters. GBF2 nuclear localization is increased by blue light	protein_coding	-0.387142453674184	0.161451761822125	0.0321421338921774
AT4G01130	4	485743	488226	+	GDSL-motif esterase/acyltransferase/lipase. Enzyme group with broad substrate specificity that may catalyze acyltransfer or hydrolase reactions with lipid and non-lipid substrates.	protein_coding	-0.710405752033052	0.371812963798668	0.0430125521583538
AT4G01150	4	493546	494885	+	CURVATURE THYLAKOID 1A-like protein;(source:Araport11)	protein_coding	-0.797901684772698	0.117799572213565	1.01315740965641e-10
AT4G01210	4	506423	512852	-	glycosyl transferase family 1 protein;(source:Araport11)	protein_coding	0.326231634850265	0.120924969509791	0.0173076083853261
AT4G01250	4	522604	524216	-	AtWRKY22 is a member of WRKY Transcription Factor; Group II-e. It is involved in regulation of dark induced leaf senescence.	protein_coding	-0.551683415519874	0.250321837148302	0.0354596812342399
AT4G01270	4	532247	534984	+	RING/U-box superfamily protein;(source:Araport11)	protein_coding	-1.83740317917795	0.483894896274513	8.44144385128118e-05
AT4G01290	4	537983	543869	-	chorismate synthase;(source:Araport11)	protein_coding	0.268973738108442	0.111448463107027	0.036782546518955
AT4G01310	4	543911	545566	-	Ribosomal L5P family protein;(source:Araport11)	protein_coding	-0.981149417550515	0.11804660107226	1.15119152903822e-15
AT4G01330	4	550175	553097	+	Protein kinase superfamily protein;(source:Araport11)	protein_coding	-0.56698869557018	0.188542001087071	0.00498908676306698
AT4G01360	4	564760	566408	+	Encodes a protein related to BYPASS1 (BPS1). Regulates production of mobile compound: bps signal.	protein_coding	3.57730843685097	1.05631195672534	0.00051246134812472
AT4G01370	4	566817	569088	+	Encodes a nuclear and cytoplasmically localized MAP kinase involved in mediating responses to pathogens. Its substrates include MKS1 and probably MAP65-1.The MAP65-1 interaction is involved in mediating cortical microtuble organization. Required for male-specific meiotic cytokinesis. The mRNA is cell-to-cell mobile.	protein_coding	0.424673674797882	0.124999394393849	0.00205002608006522
AT4G01395	4	572987	575773	-	conserved oligomeric Golgi complex subunit 4;(source:Araport11)	protein_coding	0.752823787165133	0.138501702888329	2.53359647663283e-07
AT4G01410	4	578028	579287	+	Late embryogenesis abundant (LEA) hydroxyproline-rich glycoprotein family;(source:Araport11)	protein_coding	-0.887605974014599	0.246828851390965	0.000441925469732799
AT4G01440	4	596397	598752	+	nodulin MtN21-like transporter family protein	protein_coding	-0.865172669927538	0.234766725208421	0.000344530398707967
AT4G01490	4	631136	636899	+	transposable_element_gene;(source:Araport11);non-LTR retrotransposon family (LINE), has a 2.4e-44 P-value blast match to GB:AAB41224 ORF2 (LINE-element) (Rattus norvegicus);(source:TAIR10)	transposable_element_gene	-2.1584713217308	0.363948239029583	4.2446097020287e-09
AT4G01500	4	639247	640976	+	AP2/B3-like transcriptional factor family protein;(source:Araport11)	protein_coding	1.05761927733878	0.544621247776666	0.0213020461333311
AT4G01510	4	642714	644400	+	Arv1-like protein;(source:Araport11)	protein_coding	-0.655099582496192	0.309691260145273	0.0337206702032136
AT4G01540	4	670483	672789	-	Encodes a membrane-bound NAC (for NAM, ATAF1/2, CUC2) transcription factor, designated NTM1 (for NAC with transmembrane motif1). NTM1 regulates cell division in Arabidopsis.	protein_coding	1.0502962768219	0.715004241105497	0.0415752545781385
AT4G01560	4	676982	679276	-	Ribosomal RNA processing Brix domain protein;(source:Araport11)	protein_coding	0.683103673577274	0.14479993596395	8.7217691060308e-06
AT4G01580	4	685670	686886	+	AP2/B3-like transcriptional factor family protein;(source:Araport11)	protein_coding	-1.43271226546957	0.269351852366436	1.72869851705936e-07
AT4G01590	4	688813	690460	-	DNA-directed RNA polymerase III subunit;(source:Araport11)	protein_coding	0.405050951208301	0.155808958560103	0.0195925588454132
AT4G01593	4	690710	692169	+	Potential natural antisense gene, locus overlaps with AT4G01595	antisense_long_noncoding_rna	-0.555793115625475	0.167737187181673	0.00207117048344076
AT4G01610	4	694582	697206	+	Encodes a capase involved in stress induced cell death. Activity detected in leaf and cell culture.	protein_coding	0.867349046526822	0.176544429854331	2.56269111706673e-06
AT4G01660	4	708357	711256	+	Encodes an ABC1-like protein, member of the ATH subfamily; putative ABC transporter; isolated by functional complementation of a yeast abc1 mutant The mRNA is cell-to-cell mobile.	protein_coding	0.51826760841431	0.167721968306379	0.00437507167858481
AT4G01690	4	729863	732433	+	Encodes protoporphyrinogen oxidase (PPOX).	protein_coding	-0.492818334641202	0.111632273360124	4.50624786324031e-05
AT4G01720	4	744804	748554	+	member of WRKY Transcription Factor; Group II-b	protein_coding	2.02190550118853	0.301213819615098	4.85671855449431e-11
AT4G01730	4	749307	752034	+	DHHC-type zinc finger family protein;(source:Araport11)	protein_coding	-1.27181298527024	0.404003142849895	0.00100630715776766
AT4G01740	4	753422	755456	+	Cysteine/Histidine-rich C1 domain family protein;(source:Araport11)	protein_coding	1.23590757280696	0.300282357680111	4.24011451974221e-05
AT4G01750	4	756313	758725	+	Encodes a protein with UDP-xylose-dependent xylosyltransferase activity, which transfers Xyl onto L-fucose and (albeit less efficiently) L-arabinose. The linkage to L-fucose was shown to be preferentially to the <i>O</i>-4 position. Analysis of mutant containing T-DNA insertion in this gene indicate that the RGXT2 protein might be involved in the synthesis of the &alpha;-D-Xyl-(1,3)-&alpha;-L-Fuc-(1,4)-L-Rha structure in pectic rhamnogalacturonan II. The mRNA is cell-to-cell mobile.	protein_coding	3.85068170022253	0.471352356670768	1.5698901726158e-15
AT4G01800	4	770722	776439	-	Encodes the ATPase subunit of the chloroplast Sec translocation machinery which plays an essential role in chloroplast biogenesis and the regulation of photosynthesis, the absence of which triggers a retrograde signal, eventually leading to a reprogramming of chloroplast and mitochondrial gene expression.	protein_coding	-0.59617628855151	0.114661613688367	1.0954776942381e-06
AT4G01850	4	795986	798381	-	S-adenosylmethionine synthetase 2;(source:Araport11)	protein_coding	0.456722763286467	0.122268805068603	0.000639557722900783
AT4G01860	4	800908	808087	-	Transducin family protein / WD-40 repeat family protein;(source:Araport11)	protein_coding	0.646549557833669	0.142046349198618	1.9128629854291e-05
AT4G01870	4	808376	810611	-	tolB protein-like protein;(source:Araport11)	protein_coding	1.26186575463387	0.327743060616893	0.000107212616690718
AT4G01900	4	821546	823569	+	encodes a PII protein that may function as part of a signal transduction network involved in perceiving the status of carbon and organic nitrogen. Forms a protein complex with N-acetylglutamate kinase and regulates the kinase activity by relieving the feedback inhibition of the kinase by arginine. Regulates acetyl-CoA carboxylase activity.	protein_coding	-0.843279344360845	0.177246475381542	5.28777987455849e-06
AT4G01915	4	827216	828824	+	hypothetical protein;(source:Araport11)	protein_coding	-0.637857959605083	0.234273341983339	0.00909041469425589
AT4G01920	4	828826	831288	-	Cysteine/Histidine-rich C1 domain family protein;(source:Araport11)	protein_coding	0.918090814579122	0.294635765140316	0.00186128345615761
AT4G01935	4	841035	842364	+	insulin-induced protein;(source:Araport11)	protein_coding	-2.16663881907805	0.289085341988611	1.98329475242239e-13
AT4G01950	4	844346	846814	-	putative sn-glycerol-3-phosphate 2-O-acyltransferase	protein_coding	-1.7029590866312	0.201579963376268	1.7879100180424e-16
AT4G01995	4	872923	874772	+	beta-carotene isomerase D27;(source:Araport11)	protein_coding	-0.636034695777947	0.146233321292299	4.48230644614874e-05
AT4G02030	4	892082	897405	+	Vps51/Vps67 family (components of vesicular transport) protein;(source:Araport11)	protein_coding	0.56876156374325	0.150340727226733	0.000441405597425616
AT4G02060	4	901388	905590	+	Member of the minichromosome maintenance complex, involved in DNA replication initiation. Abundant in proliferating and endocycling tissues. Localized in the nucleus during G1, S and G2 phases of the cell cycle, and are released into the cytoplasmic compartment during mitosis. Binds chromatin.	protein_coding	-1.43965073262075	0.168122297445579	8.80333414173104e-17
AT4G02070	4	905865	913290	+	encodes a DNA mismatch repair homolog of human MutS gene, MSH6. There are four MutS genes in Arabidopsis, MSH2, MSH3, MSH6, and MSH7, which all act as heterodimers and bind to 51-mer duplexes. MSH2*MSH6 bound the (+T) substrate strongly, (T/G) well, and (+AAG) no better than it did a (T/A) homoduplex.	protein_coding	-0.528782407961412	0.193214628349353	0.0109659143129655
AT4G02075	4	913334	916509	-	RING/FYVE/PHD zinc finger superfamily protein;(source:Araport11)	protein_coding	1.35947015751285	0.526019978407421	0.00416745426588298
AT4G02110	4	935006	940328	+	transcription coactivator;(source:Araport11)	protein_coding	-0.837708290228041	0.278258184202088	0.00284813383147403
AT4G02130	4	944360	947085	-	Encodes a protein with putative galacturonosyltransferase activity.	protein_coding	1.41900976846836	0.148476511104224	1.47849684063494e-20
AT4G02195	4	969839	972529	-	Encodes a member of SYP4 Gene Family that is a plant ortholog of the Tlg2/syntaxin16 Qa-SNARE. Together with SYP43, it regulates the secretory and vacuolar transport pathways in the post-Golgi network and maintains the morphology of the Golgi apparatus and TGN and is required for extracellular resistance responses to a fungal pathogen.	protein_coding	0.652797807596712	0.23113985969802	0.00691751074293552
AT4G02220	4	976246	979163	+	zinc finger (MYND type) family protein / programmed cell death 2 C-terminal domain-containing protein;(source:Araport11)	protein_coding	1.33953153769468	0.164165683910437	2.50483486753303e-15
AT4G02290	4	1002338	1005305	-	glycosyl hydrolase 9B13;(source:Araport11)	protein_coding	-1.5060234527522	0.33058056027386	5.4784033465185e-06
AT4G02330	4	1032350	1035055	+	Encodes a pectin methylesterase that is sensitive to chilling stress and brassinosteroid regulation.	protein_coding	0.92510794064502	0.19680855822234	5.9997742494316e-06
AT4G02340	4	1035596	1037615	+	alpha/beta-Hydrolases superfamily protein;(source:Araport11)	protein_coding	0.557802805560719	0.15279358618203	0.000707232558335855
AT4G02350	4	1038034	1041064	+	Encodes a member of the exocyst complex gene family. The exocyst is a protein complex involved in tethering vesicles to the plasma membrane during regulated or polarized secretion. The mRNA is cell-to-cell mobile.	protein_coding	0.55860753405169	0.152477527579452	0.000675529876638025
AT4G02370	4	1042235	1043283	+	pectinesterase (Protein of unknown function, DUF538);(source:Araport11)	protein_coding	0.650781119900043	0.269928307918102	0.0186218623201278
AT4G02380	4	1046042	1047084	-	Encodes AtLEA5 (late embryogenesis abundant like protein). Also known as SENESCENCE-ASSOCIATED GENE 21 (SAG21). Has a role on oxidative stress tolerance. mRNA levels are elevated in response to various stresses.	protein_coding	2.05760632372114	0.693589512457061	0.000887032607738055
AT4G02390	4	1049766	1054186	+	Encodes a DNA dependent nuclear poly (ADP-ribose) polymerase (E.C.2.4.2.30), thought to be involved in post-translational modification .	protein_coding	0.802403073252546	0.292946752020598	0.00639231715777727
AT4G02400	4	1054199	1057998	+	U3 ribonucleoprotein (Utp) family protein;(source:Araport11)	protein_coding	0.438127354704648	0.146167815730131	0.00662015691193798
AT4G02410	4	1059799	1062159	-	Concanavalin A-like lectin protein kinase family protein;(source:Araport11)	protein_coding	0.394646855483469	0.159346102132887	0.0267286164657878
AT4G02430	4	1068974	1072263	+	Barta et al (2010) have proposed a nomenclature for Serine/Arginine-Rich Protein Splicing Factors (SR proteins): Plant Cell. 2010, 22:2926.	protein_coding	-0.508687741380735	0.209486079293985	0.0240193921811546
AT4G02450	4	1073753	1075930	-	Encodes one of two isoforms of a co-chaperone of HSP90 that is required for root growth, in particular in the maintenance of the root meristem.	protein_coding	0.27267565676251	0.110895798095452	0.0329921166696569
AT4G02482	4	1092002	1092484	+	translocase of chloroplast-like protein;(source:Araport11)	protein_coding	-1.17602702537206	0.607663580398881	0.017549004419292
AT4G02485	4	1092522	1094600	+	2-oxoglutarate (2OG) and Fe(II)-dependent oxygenase superfamily protein;(source:Araport11)	protein_coding	-0.808691468440568	0.306299111637933	0.00788933283637899
AT4G02510	4	1104766	1109600	+	An integral membrane GTPase that functions as a transit-sequence receptor required for the import of proteins necessary for chloroplast biogenesis. Located in the outer chloroplast membrane. Phosphorylation of the G-domains regulate translocon assembly. The mRNA is cell-to-cell mobile.	protein_coding	-0.316570393227899	0.113631453162642	0.0138960671881804
AT4G02520	4	1110343	1112033	-	Encodes glutathione transferase belonging to the phi class of GSTs. Naming convention according to Wagner et al. (2002). The expression of this gene is upregulated by herbicide safeners such as benoxacor and fenclorim.	protein_coding	3.54591478274242	0.497514245072164	2.00827869634577e-12
AT4G02530	4	1112082	1114158	-	MPH2 is a green lineage-specific thylakoid lumen protein required for photosynthetic acclimation of PSII to stressful light conditions (PMID:28874535).	protein_coding	-0.653854220550814	0.117552165208127	1.56454816686918e-07
AT4G02570	4	1128515	1133774	+	Encodes a cullin that is a component of SCF ubiquitin ligase complexes involved in mediating responses to auxin and jasmonic acid. Homozygous auxin-resistant mutants arrest growth soon after germination, lacking a root and hypocotyl. Heterozygotes display a variety of phenotypes consistent with impaired auxin response.	protein_coding	0.316050541804462	0.118429416698031	0.018876709255298
AT4G02600	4	1143888	1147562	+	A member of a large family of seven-transmembrane domain proteins specific to plants, homologs of the barley mildew resistance locus o (MLO) protein. The Arabidopsis genome contains 15 genes encoding MLO proteins, with localization in plasma membrane. Phylogenetic analysis revealed four clades of closely-related AtMLO genes. ATMLO1 belongs to the clade II, with ATMLO13 and ATMLO15. The gene is expressed during early seedling growth, in root and cotyledon vascular system, in pollen and in papillae, as shown by GUS activity patterns. The expression of several phylogenetically closely-related AtMLO genes showed similar or overlapping tissue specificity and analogous responsiveness to external stimuli, suggesting functional redundancy, co-function, or antagonistic function(s).	protein_coding	0.429297261534807	0.1449948758362	0.00741620611868886
AT4G02620	4	1149248	1151355	-	vacuolar ATPase subunit F family protein;(source:Araport11)	protein_coding	0.499171912645533	0.12763128221927	0.000319883574676851
AT4G02630	4	1151611	1153409	+	Protein kinase superfamily protein;(source:Araport11)	protein_coding	-0.408086471537252	0.164037997472405	0.0252753144693603
AT4G02660	4	1159494	1174321	-	Beige/BEACH and WD40 domain-containing protein;(source:Araport11)	protein_coding	0.695554533596896	0.308179848850983	0.0237549879788787
AT4G02680	4	1180923	1185017	-	Encodes a paralog of ETO1, which is a negative regulator of ACS5 (a key enzyme in ethylene biosynthesis pathway). EOL1 also interacts with and inhibits the activity of ACS5.	protein_coding	-0.373668760155465	0.130255375191571	0.01026811073564
AT4G02710	4	1193516	1197630	-	Kinase interacting (KIP1-like) family protein;(source:Araport11)	protein_coding	-0.723335237711533	0.313002830546664	0.0195319959479398
AT4G02715	4	1200463	1203421	-	flocculation FLO11-like protein;(source:Araport11)	protein_coding	0.36992574422774	0.130468928638011	0.0113994819043127
AT4G02720	4	1204089	1205892	-	Encodes an ortholog of NKAP (NF-kB activating protein), that interacts with splicing and ribosome biogenesis proteins, colocalizes with the 45S rDNA at the nucleolar organizer regions (NORs) and negatively regulates 45S rDNA expression.	protein_coding	0.399515895170378	0.153455004030673	0.0195613875510046
AT4G02725	4	1205990	1207436	+	spindle pole body-associated protein;(source:Araport11)	protein_coding	-0.545787767909303	0.131523604248589	0.000118288101623621
AT4G02730	4	1207683	1209287	+	Transducin/WD40 repeat-like superfamily protein;(source:Araport11)	protein_coding	0.778848912350402	0.328642163857637	0.0156351571423067
AT4G02740	4	1217589	1220934	-	F-box/RNI-like superfamily protein;(source:Araport11)	protein_coding	0.535022882514372	0.187688109642284	0.00819897147118635
AT4G02770	4	1229031	1230164	-	Encodes a protein predicted by sequence similarity with spinach PsaD to be photosystem I reaction center subunit II (PsaD1)	protein_coding	-0.522846793578363	0.107354887426202	5.96201467486097e-06
AT4G02790	4	1247327	1249640	+	GTP-binding family protein;(source:Araport11)	protein_coding	-0.69242845126251	0.124301146871375	1.39690327296569e-07
AT4G02800	4	1249971	1251867	+	GRIP/coiled-coil protein;(source:Araport11)	protein_coding	-1.69644087876009	0.313288939661392	8.62085425784105e-08
AT4G02840	4	1264518	1266486	+	SmD1b is one of two Yeast SmD1 orthologs, the other being SmD1a.SmD1b accumulates to higher levels than SmD1a.It is localized to the nucleolus and nuclear speckles and appears to have a role in RNA splicing and indirectly facilitating PTGS.	protein_coding	-0.433967278637099	0.159551999493268	0.0137345452777462
AT4G02850	4	1266463	1268612	-	DAAR1 encodes a PLP-independent racemase that catalyzes the conversion from L-Ile to D-allo-Ile.	protein_coding	-2.88825160006402	0.243997064474559	3.50538771098746e-31
AT4G02860	4	1268618	1270539	-	Phenazine biosynthesis PhzC/PhzF protein;(source:Araport11)	protein_coding	-0.379954113319462	0.157583785919685	0.031556591587246
AT4G02880	4	1274465	1278718	+	ELKS/Rab6-interacting/CAST family protein;(source:Araport11)	protein_coding	1.09197225032632	0.229378908949404	3.5877623205843e-06
AT4G02890	4	1278530	1280166	-	Polyubiquitin gene containing 4 ubiquitin repeats.	protein_coding	0.442767217808232	0.12811645587506	0.00166381466940918
AT4G02900	4	1283655	1287832	+	ERD (early-responsive to dehydration stress) family protein;(source:Araport11)	protein_coding	-0.424549925690513	0.190875521704864	0.0437691340485477
AT4G02920	4	1292483	1295263	+	hypothetical protein;(source:Araport11)	protein_coding	-0.288699224187262	0.10255783081333	0.0133314955945243
AT4G02930	4	1295375	1298500	-	GTP binding Elongation factor Tu family protein;(source:Araport11)	protein_coding	0.415689694579853	0.123472372619334	0.00229570587528181
AT4G02940	4	1306313	1311038	+	oxidoreductase, 2OG-Fe(II) oxygenase family protein;(source:Araport11)	protein_coding	-0.642126163184948	0.170408591305868	0.000396405358524716
AT4G02960	4	1312547	1316983	-	a copia-type retrotransposon element containing LTRs and encoding a polyprotein. This retro element exists in two loci in Landsberg erecta but only once in Columbia	transposable_element_gene	-1.14528931479531	1.66966467192582	0.0490021455422522
AT4G03000	4	1324063	1327520	+	RING/U-box superfamily protein;(source:Araport11)	protein_coding	-0.34177670703346	0.146270519353205	0.0394846288866132
AT4G03010	4	1329548	1331387	+	RNI-like superfamily protein;(source:Araport11)	protein_coding	-1.00740491996314	0.329276846336221	0.00185488776892961
AT4G03030	4	1335680	1337565	-	Galactose oxidase/kelch repeat superfamily protein;(source:Araport11)	protein_coding	0.63647428090381	0.205849179361361	0.00342676785035569
AT4G03060	4	1351465	1354145	-	Encodes a truncated and null function protein, due to a 5-bp deletion in cDNA. The functional allele in ecotype Cvi, AOP2, encodes a 2-oxoglutarate-dependent dioxygenase which is involved in glucosinolate biosynthesis. The natural variation in this locus explains the diversification of alkenyl glucosinolate among different ecotypes of Arabidopsis.	pseudogene	-1.66025863158502	0.376405281507443	8.4813020076703e-06
AT4G03080	4	1359655	1365498	-	BRI1 suppressor 1 (BSU1)-like 1;(source:Araport11)	protein_coding	1.07678076215697	0.155966215534186	2.79037941827705e-11
AT4G03100	4	1374160	1376287	+	Rho GTPase activating protein with PAK-box/P21-Rho-binding domain-containing protein;(source:Araport11)	protein_coding	-1.75400696852748	0.247699864318848	4.36607246838875e-12
AT4G03180	4	1403117	1404937	+	rRNA-processing protein;(source:Araport11)	protein_coding	0.426002800160336	0.155683474163646	0.0134699209885126
AT4G03205	4	1412785	1414902	+	Coproporphyrinogen III oxidase;(source:Araport11)	protein_coding	-0.69387618810859	0.191582567251342	0.00058951040355345
AT4G03230	4	1419139	1423337	-	G-type lectin S-receptor-like Serine/Threonine-kinase;(source:Araport11)	protein_coding	0.859171165099407	0.184712283777478	8.36243790322605e-06
AT4G03270	4	1431844	1433861	-	Cyclin D6, involved in cortex/endodermis asymmetric stem cell division.	protein_coding	-1.00924221337395	0.182127589416055	9.32948838347502e-08
AT4G03280	4	1440146	1441863	+	Encodes the Rieske FeS center of cytochrome b6f complex. Gene is expressed in shoot but not in root. Mutant has reduced electron transport at saturating light intensities and Q-cycle activity is hypersensitive to acidification of the thylakoid lumen. The mRNA is cell-to-cell mobile.	protein_coding	-0.417870479882299	0.110085387647569	0.000549319719950136
AT4G03320	4	1464467	1466174	+	Encodes a component of the TIC (translocon at the inner envelope membrane of chloroplasts) protein translocation machinery mediating the protein translocation across the inner envelope of plastids. The Arabidopsis genome encodes four Tic20 homologous proteins, AT1G04940(Tic20-I), AT2G47840(Tic20-II), AT4G03320(Tic20-IV) and AT5G55710(Tic20-V).	protein_coding	1.61562024790532	0.917180889130148	0.0137609492988726
AT4G03390	4	1490400	1495214	-	STRUBBELIG-receptor family 3;(source:Araport11)	protein_coding	0.479853656242713	0.13610514132052	0.00124308172545941
AT4G03400	4	1497536	1500756	-	Encodes a GH3-related gene involved in red light-specific hypocotyl elongation. Analysis of sense and antisense transgenic plants suggests that DFL2 is located downstream of red light signal transduction and determines the degree of hypocotyl elongation.	protein_coding	1.59931800721073	0.181009755912628	7.9663203212641e-18
AT4G03410	4	1501168	1503561	+	Peroxisomal membrane 22 kDa (Mpv17/PMP22) family protein;(source:Araport11)	protein_coding	0.595547426192509	0.219789051612407	0.0103605741880082
AT4G03420	4	1511597	1514072	+	hypothetical protein (DUF789);(source:Araport11)	protein_coding	0.777518839898481	0.177563927436049	3.04356837962106e-05
AT4G03430	4	1516030	1520563	-	Encodes a nuclear protein similar to the human U5 small ribonucleoprotein-associated 102-kD protein and to the yeast pre-mRNA splicing factors Prp1p and Prp6p. STA1 expression is upregulated by cold stress, and the sta1-1 mutant is defective in the splicing of the cold-induced COR15A gene. Luciferase imaging was used to isolate a recessive mutant, sta1-1, with enhanced stability of the normally unstable luciferase transcript. This mutation also causes the stabilization of some endogenous gene transcripts and has a range of developmental and stress response phenotypes.	protein_coding	0.532840877165263	0.137616474596447	0.00034560360254173
AT4G03450	4	1529372	1531819	-	Ankyrin repeat family protein;(source:Araport11)	protein_coding	5.13619647986656	0.436009003043446	1.8530460590612e-30
AT4G03520	4	1561662	1564260	-	Encodes a redox activated co-chaperone, chloroplast localized thioredoxin, similar to prokaryotic types.	protein_coding	-0.655195132613067	0.129357647670594	1.85515909570455e-06
AT4G03560	4	1579929	1585980	+	Encodes a depolarization-activated Ca(2+) channel. Anti-sense experiments with this gene as well as Sucrose-H(+) symporters and complementation of yeast sucrose uptake mutant cch1 suggest that this protein mediates a voltage-activated Ca(2+ )influx. Mutants lack detectable SV channel activity suggesting TPC1 is essential component of the SV channel. Patch clamp analysis of loss of function mutation indicates TPC1 does not affect Ca2+ signaling in response to abiotic and biotic stress.	protein_coding	-0.316000619044375	0.116133958910602	0.0164184323749033
AT4G03811	4	1756530	1758917	+	other_RNA;(source:Araport11)	other_rna	-0.5204716101908	0.917484296167182	0.0471013512828983
AT4G03935	4	1869052	1874687	-	Unknown gene	other_rna	-1.06106228846134	0.214599977333107	1.58446851017846e-06
AT4G04020	4	1931883	1933950	+	Fibrillin precursor protein. The fibrillin preprotein, but not the mature protein interacts with ABI2. Regulated by abscisic acid response regulators. Involved in abscisic acid-mediated photoprotection. The mRNA is cell-to-cell mobile.	protein_coding	0.565359942558462	0.165127345136944	0.00146767905045654
AT4G04040	4	1939113	1943024	+	Phosphofructokinase family protein;(source:Araport11)	protein_coding	-1.03361978712797	0.122465471030529	3.81414334515206e-16
AT4G04200	4	2027101	2029445	+	Microsomal signal peptidase 25 kDa subunit (SPC25);(source:Araport11)	protein_coding	-0.683421309707541	0.200799688771787	0.00121802687260871
AT4G04220	4	2033168	2035946	+	receptor like protein 46;(source:Araport11)	protein_coding	2.32585377575825	0.270369044268	3.83402779426954e-17
AT4G04221	4	2035159	2036370	-	Potential natural antisense gene, locus overlaps with AT4G04220	antisense_long_noncoding_rna	-1.2111508282471	0.662418550033773	0.0194553633690012
AT4G04350	4	2128090	2133150	+	tRNA synthetase class I (I, L, M and V) family protein;(source:Araport11)	protein_coding	-0.400353670548447	0.124252178500471	0.00364292400464456
AT4G04360	4	2133139	2133935	-	transmembrane protein, putative (DUF1068);(source:Araport11)	protein_coding	-0.921125932688612	0.468833082294411	0.025400274091157
AT4G04370	4	2134060	2136321	-	Tetratricopeptide repeat (TPR)-like superfamily protein;(source:Araport11)	protein_coding	-1.32700862643713	0.276621898212419	2.23436487282223e-06
AT4G04490	4	2231717	2234689	-	Encodes a cysteine-rich receptor-like protein kinase.	protein_coding	5.02560596675328	0.785013721323328	2.21644659640832e-10
AT4G04500	4	2238373	2240921	+	Encodes a cysteine-rich receptor-like protein kinase.	protein_coding	9.49540788440579	3.16985199850415	2.37073278572114e-06
AT4G04510	4	2242072	2244930	+	Encodes a cysteine-rich receptor-like protein kinase.	protein_coding	7.66742643899358	2.67892055359389	7.8179951535004e-07
AT4G04540	4	2259498	2262339	+	Encodes a cysteine-rich receptor-like protein kinase.	protein_coding	6.13506142709846	2.64151329693979	0.000179960522032029
AT4G04610	4	2325003	2327013	+	Encodes a protein disulfide isomerase-like (PDIL) protein, a member of a multigene family within the thioredoxin (TRX) superfamily. This protein also belongs to the adenosine 5'-phosphosulfate reductase-like (APRL) group. The mRNA is cell-to-cell mobile.	protein_coding	2.89258840488813	0.178995364979773	8.25469992852316e-57
AT4G04670	4	2367434	2372220	+	Met-10+ like family protein / kelch repeat-containing protein;(source:Araport11)	protein_coding	0.565786357133822	0.205843143176042	0.00999969040520582
AT4G04695	4	2381348	2384121	-	member of Calcium Dependent Protein Kinase. Involved in response to salicylic acid.	protein_coding	0.789377936692671	0.19094663648439	7.90357163745858e-05
AT4G04720	4	2393653	2397804	-	member of Calcium Dependent Protein Kinase	protein_coding	0.370078358264222	0.129251510820244	0.0105581433286048
AT4G04740	4	2402893	2408737	-	member of Calcium Dependent Protein Kinase	protein_coding	0.329173972222836	0.13790285738091	0.0362487368243026
AT4G04745	4	2412618	2413447	-	hypothetical protein;(source:Araport11)	protein_coding	2.38227015990681	0.35045565192273	2.3337487635717e-11
AT4G04750	4	2417706	2423036	+	Major facilitator superfamily protein;(source:Araport11)	protein_coding	-0.655606801249924	0.177766704413649	0.000508033123503286
AT4G04800	4	2439520	2441205	+	methionine sulfoxide reductase B3;(source:Araport11)	protein_coding	0.66974176210737	0.195531008896406	0.00118278296104746
AT4G04830	4	2445775	2447086	+	methionine sulfoxide reductase B5;(source:Araport11)	protein_coding	1.53959060603127	0.321664741720012	1.92767492861806e-06
AT4G04840	4	2449434	2451651	+	methionine sulfoxide reductase B6;(source:Araport11)	protein_coding	-1.65839402613739	0.135541120996418	5.618358782944e-33
AT4G04870	4	2461674	2464150	-	Encodes a protein with cardiolipin synthase activity that is localized to the mitochondiria.	protein_coding	-0.771194108350939	0.228591741784019	0.00112052082905007
AT4G04880	4	2464840	2467259	-	adenosine/AMP deaminase family protein;(source:Araport11)	protein_coding	-0.446248092092678	0.177974838255594	0.022605198238576
AT4G04910	4	2489363	2495863	-	N-ethylmaleimide sensitive factor	protein_coding	0.840279324973099	0.229933848383415	0.00040384709711388
AT4G04920	4	2497599	2505663	+	Encodes a nuclear targeted protein that plays a role in the CBF pathway -downstream of CBF translation. Mutants have impaired cold responses, reduced levels of cold induced RNA transcripts, are sensitive to osmotic stress. Required for expression of CBF-controlled cold-upregulated genes and some, but not all, other cold up-regulated genes. Required for recruitment of the Mediator complex and RNA polymerase II to CBF-controlled cold-responsive genes. Required for expression of some dark-upregulated genes. SFR6 was isolated as a suppressor of cell wall defects in cob6 mutant background.	protein_coding	0.899806491754494	0.15872428172506	5.75569880086684e-08
AT4G04925	4	2505674	2508052	+	transmembrane protein;(source:Araport11)	protein_coding	0.832034748050083	0.272621824494545	0.00260014798870539
AT4G04940	4	2511028	2517217	-	transducin family protein / WD-40 repeat family protein;(source:Araport11)	protein_coding	0.634310903070974	0.222378622682618	0.00667862656371246
AT4G04955	4	2522034	2525467	-	Encodes an allantoinase which is involved in allantoin degradation and assimilation. Gene expression was induced when allantoin was added to the medium. The insertion mutant, ataln m2-1, did not grow well on the MS medium where allantoin, instead of ammonium nitrate, was supplied.	protein_coding	-1.0942348074582	0.270791036369151	6.61447524023484e-05
AT4G05020	4	2572427	2576599	+	NAD(P)H dehydrogenase B2;(source:Araport11)	protein_coding	1.82015821731754	0.188073115616618	3.52489069962726e-21
AT4G05030	4	2576700	2577974	-	Copper transport protein family;(source:Araport11)	protein_coding	0.388901662774285	0.74102949168962	0.0346805809473155
AT4G05040	4	2578594	2582290	+	ankyrin repeat family protein;(source:Araport11)	protein_coding	-0.440052956575739	0.160813445312155	0.013040972568559
AT4G05050	4	2588004	2589437	-	NA	NA	0.639455359886464	0.142212497976981	2.45490968536415e-05
AT4G05070	4	2593595	2594125	-	Wound-responsive family protein;(source:Araport11)	protein_coding	-1.3449087426997	0.220918642451986	3.00955060088632e-09
AT4G05090	4	2609066	2611762	+	Inositol monophosphatase family protein;(source:Araport11)	protein_coding	-0.904076338087314	0.161562175504133	8.17909719164022e-08
AT4G05150	4	2660156	2662908	+	Octicosapeptide/Phox/Bem1p family protein;(source:Araport11)	protein_coding	0.559645744863923	0.150392600183698	0.00055735518178112
AT4G05160	4	2664314	2666973	+	Encodes a peroxisomal protein involved in the activation of fatty acids through esterification with CoA. At4g05160 preferentially activates fatty acids with medium chain length (C6:0 and C7:0) as well as even-numbered long-chain fatty acids (C14:0, C16:0 and C18:0). At4g05160 was also able to catalyze the conversion of OPC-6:0 to its CoA ester and is therefore thought to be involved in the peroxisomal &#946;-oxidation steps of jasmonic acid biosynthesis.	protein_coding	0.383963311562246	0.145049683594492	0.0180310352683362
AT4G05180	4	2671523	2673257	-	Encodes the PsbQ subunit of the oxygen evolving complex of photosystem II.	protein_coding	-0.799704875122949	0.119793763095722	1.89173512995669e-10
AT4G05190	4	2675064	2680214	+	ATK5 encodes a kinesin protein involved in microtubule spindle morphogenesis. It acts as a minus-end directed motor as well as a plus-end tracking protein (+TIP). Localizes to mitotic spindle midzones and regions rich in growing plus-ends within phragmoplasts.	protein_coding	-1.72645933702972	0.298862286002275	1.19914266039987e-08
AT4G05320	4	2717977	2720308	+	One of five polyubiquitin genes in A. thaliana. These genes encode the highly conserved 76-amino acid protein ubiquitin that is covalently attached to substrate proteins targeting most for degradation. Polyubiquitin genes are characterized by the presence of tandem repeats of the 228 bp that encode a ubiquitin monomer. Induced by salicylic acid. Independent of NPR1 for their induction by salicylic acid. The mRNA is cell-to-cell mobile.	protein_coding	0.508201920699161	0.126727621866387	0.000219002432363143
AT4G05330	4	2720452	2723214	-	A member of ARF GAP domain (AGD), A thaliana has 15 members, grouped into four classes.	protein_coding	-1.12362617547336	0.388901758707905	0.00243553159429803
AT4G05410	4	2742932	2745635	-	Encodes a nucleolar protein with seven WD40-repeats that plays a role in embryo sac development and is critical for the correct positioning of the division plane of zygote and the apical cell lineage in Arabidopsis. YAO may act by modulating nucleolar function, such as rRNA biogenesis, during early embryogenesis and gametogenesis.	protein_coding	0.572845394609531	0.170679577738347	0.00178472382780995
AT4G05440	4	2757163	2758585	+	temperature sensing protein-like protein;(source:Araport11)	protein_coding	0.591479502428532	0.205477189225569	0.00678993963411705
AT4G05460	4	2760881	2762445	-	Encodes a SKP1/ASK-Interacting protein.	protein_coding	0.551429037566972	0.210051220696804	0.0140056656744393
AT4G05520	4	2804386	2808015	+	Encodes AtEHD2, one of the Arabidopsis Eps15 homology domain proteins involved in endocytosis (AtEHD1, At3g20290).	protein_coding	-1.71482454630831	0.307854885504088	3.7783663634614e-08
AT4G05530	4	2816271	2818446	+	Encodes a peroxisomal member of the short-chain dehydrogenase/reductase (SDR) family of enzymes. Loss of IBR1 function causes increased resistance to indole-3-butyric acid without affecting plant responses to IAA, NAA, and 2,4-D. This enzyme may be responsible for catalyzing a dehydrogenation step in the beta-oxidation-like conversion of IBA to IAA. The mRNA is cell-to-cell mobile.	protein_coding	0.382065327296222	0.146034220117656	0.0195114409426039
AT4G05540	4	2818521	2821065	-	P-loop containing nucleoside triphosphate hydrolases superfamily protein;(source:Araport11)	protein_coding	9.70918958507669	2.84157453058438	3.86638057939068e-11
AT4G06534	4	3356535	3358162	+	transmembrane protein;(source:Araport11)	protein_coding	-1.69023448341457	0.598906656855934	0.0017533298940022
AT4G06536	4	3360719	3361516	+	SPla/RYanodine receptor (SPRY) domain-containing protein;(source:Araport11)	protein_coding	-1.48190142235986	0.803489861055294	0.0146361358923183
AT4G06744	4	4070549	4072470	-	Leucine-rich repeat (LRR) family protein;(source:Araport11)	protein_coding	-0.821265908471066	0.277886478162816	0.00342676785035569
AT4G06746	4	4073717	4074735	-	encodes a member of the DREB subfamily A-5 of ERF/AP2 transcription factor family (RAP2.9). The protein contains one AP2 domain. There are 16 members in this subfamily including RAP2.1 and RAP2.10.	protein_coding	-1.5214369578211	1.59109579901901	0.0351653077877613
AT4G07507	4	4309156	4312146	+	transposable_element_gene;(source:Araport11);pseudogene, replication protein A1 -related, similar to putative replication protein A1;(source:TAIR10)	transposable_element_gene	-1.23850077520186	0.218904864514382	3.65921311738422e-08
AT4G07825	4	4643747	4645338	+	transmembrane protein;(source:Araport11)	protein_coding	-0.389450962963851	0.144502562674289	0.0157616091745142
AT4G07960	4	4802253	4805647	-	encodes a gene similar to cellulose synthase	protein_coding	-1.10922657285245	0.299270948146764	0.000214638073902484
AT4G07995	4	4842688	4843814	-	hypothetical protein;(source:Araport11)	protein_coding	-1.43003699264165	1.24198261153987	0.0327293346567228
AT4G08035	4	4866554	4868343	+	other_RNA;(source:Araport11)	other_rna	-0.427795334645365	0.176702476875928	0.0285151251378209
AT4G08109	4	5049024	5054252	-	transposable_element_gene;(source:Araport11);gypsy-like retrotransposon family (Athila), has a 5.6e-161 P-value blast match to GB:CAA57397 Athila ORF 1 (Arabidopsis thaliana);(source:TAIR10)	transposable_element_gene	-2.03663974650163	0.811767065732674	0.00309897870121897
AT4G08115	4	5075027	5077893	-	transposable_element_gene;(source:Araport11);gypsy-like retrotransposon family, has a 7.2e-05 P-value blast match to GB:AAD19359 polyprotein (gypsy_Ty3-element) (Sorghum bicolor);(source:TAIR10)	transposable_element_gene	-1.46900796802974	0.341887895964798	1.58228706436723e-05
AT4G08180	4	5169459	5174125	+	OSBP(oxysterol binding protein)-related protein 1C;(source:Araport11)	protein_coding	0.423394403209337	0.155075114049894	0.0137177991533013
AT4G08220	4	5186610	5187572	+	transposable_element_gene;(source:Araport11);Mutator-like transposase family, has a 5.3e-67 P-value blast match to Q9SUF8 /145-308 Pfam PF03108 MuDR family transposase (MuDr-element domain);(source:TAIR10)	transposable_element_gene	0.5878185115555	0.279380948128216	0.0405084978015069
AT4G08230	4	5187785	5189794	-	glycine-rich protein;(source:Araport11)	protein_coding	0.890808057273954	0.207270848754094	3.43883131191431e-05
AT4G08280	4	5230245	5232196	+	Thioredoxin superfamily protein;(source:Araport11)	protein_coding	-0.502490548774198	0.14478944149175	0.00140910707909736
AT4G08350	4	5286158	5292270	+	global transcription factor group A2;(source:Araport11)	protein_coding	0.317003185025018	0.119728028778451	0.0198552163974183
AT4G08390	4	5314862	5318334	+	Encodes a chloroplastic stromal ascorbate peroxidase sAPX. Ascorbate peroxidases are enzymes that scavenge hydrogen peroxide in plant cells. Eight types of APX have been described for Arabidopsis: three cytosolic (APX1, APX2, APX6), two chloroplastic types (stromal sAPX, thylakoid tAPX), and three microsomal (APX3, APX4, APX5) isoforms. The mRNA is cell-to-cell mobile.	protein_coding	-0.322122760212547	0.133700984139755	0.034550021948192
AT4G08470	4	5383688	5387260	-	Encodes a member of the A1 subgroup of the MEKK (MAPK/ERK kinase kinase) family. MEKK is another name for Mitogen-Activated Protein Kinase Kinase Kinase (MAPKKK or MAP3K). This subgroup has four members: At4g08500 (MEKK1, also known as ARAKIN, MAP3Kb1, MAPKKK8), At4g08480 (MEKK2, also known as MAP3Kb4, MAPKKK9), At4g08470 (MEKK3, also known as MAP3Kb3, MAPKKK10) and At4g12020 (MEKK4, also known as MAP3Kb5, MAPKKK11, WRKY19). Nomenclatures for mitogen-activated protein kinases are described in Trends in Plant Science 2002, 7(7):301.	protein_coding	2.18272445573625	0.139103744242725	1.4219774554605e-53
AT4G08480	4	5387351	5391575	-	Encodes a member of the A1 subgroup of the MEKK (MAPK/ERK kinase kinase) family. MEKK is another name for Mitogen-Activated Protein Kinase Kinase Kinase (MAPKKK or MAP3K). This subgroup has four members: At4g08500 (MEKK1, also known as ARAKIN, MAP3Kb1, MAPKKK8), At4g08480 (MEKK2, also known as MAP3Kb4, MAPKKK9), At4g08470 (MEKK3, also known as MAP3Kb3, MAPKKK10) and At4g12020 (MEKK4, also known as MAP3Kb5, MAPKKK11, WRKY19). Nomenclatures for mitogen-activated protein kinases are described in Trends in Plant Science 2002, 7(7):301.	protein_coding	0.407331779732537	0.169504812391797	0.0308974342791819
AT4G08510	4	5410253	5413453	+	mediator of RNA polymerase II transcription subunit-like protein;(source:Araport11)	protein_coding	0.681133384492451	0.179787266397593	0.000348505752348645
AT4G08555	4	5448049	5448638	+	hypothetical protein;(source:Araport11)	protein_coding	2.03852090944274	0.728818942231824	0.00149353268424602
AT4G08685	4	5550404	5551370	+	Encodes a protein, expressed in leaves, with similarity to pollen allergens. The mRNA is cell-to-cell mobile.	protein_coding	-0.447914248030261	0.141858885405227	0.00407515937830358
AT4G08850	4	5636410	5640952	-	MIK1 encodes a receptor kinase that forms a complex with MDIS1/MIK2 and binds LURE1, the female pollen guidance chemi-attractant. MIK1 phosphorylates MDIS1 and is autophosphorylated.	protein_coding	1.54084602449978	0.172506710460868	3.6451086119475e-18
AT4G08870	4	5646395	5648868	-	Encodes one of the two arginase in the genome. Gene expression is enhanced by methyl jasmonate treatment. It is involved in the defense response to B.cinerea.	protein_coding	-0.348182343465537	0.147089402798585	0.0365594181670847
AT4G08930	4	5729169	5730850	+	Encodes a protein disulfide isomerase-like (PDIL) protein, a member of a multigene family within the thioredoxin (TRX) superfamily. This protein also belongs to the adenosine 5'-phosphosulfate reductase-like (APRL) group. The mRNA is cell-to-cell mobile.	protein_coding	0.593172046576915	0.155290916528359	0.000371871588998859
AT4G08960	4	5746271	5748509	+	phosphotyrosyl phosphatase activator (PTPA) family protein;(source:Araport11)	protein_coding	0.657985461502177	0.172382757245045	0.000327542053091719
AT4G09000	4	5775210	5777481	+	Encodes a 14-3-3 gene, designated GRF1 chi (for general regulatory factor1-G-box factor 14-3-3 homolog isoform chi). The major native forms of 14-3-3s are homo- and hetero-dimers, the biological functions of which are to interact physically with specific client proteins and thereby effect a change in the client. As a result, 14-3-3s are involved in a vast array of processes such as the response to stress, cell-cycle control, and apoptosis, serving as adapters, activators, and repressors. There are currently 133 full-length sequences available.	protein_coding	0.491757736564879	0.117068825972686	0.000108654965102868
AT4G09010	4	5777397	5779572	-	Encodes a thylakoid lumen protein that was initially believed to act as a microsomal ascorbate peroxidase APX4 but to date, no evidence of enzymatic activity has been found.	protein_coding	-1.0045477948962	0.112397296858411	6.40525999338767e-18
AT4G09030	4	5792137	5792966	+	Encodes arabinogalactan protein (AGP10). The mRNA is cell-to-cell mobile.	protein_coding	0.828352196253251	0.210952764567494	0.000158324268727771
AT4G09040	4	5794509	5797420	-	RNA-binding (RRM/RBD/RNP motifs) family protein;(source:Araport11)	protein_coding	-1.0761809663335	0.14733649199413	1.8575717004554e-12
AT4G09060	4	5797613	5800383	-	hypothetical protein;(source:Araport11)	protein_coding	-1.73368377150229	0.542593004297955	0.000610992500672263
AT4G09150	4	5828481	5833725	+	T-complex protein 11;(source:Araport11)	protein_coding	-0.46510364671191	0.121325167521549	0.000445308520917965
AT4G09350	4	5931110	5932475	-	Chaperone DnaJ-domain superfamily protein;(source:Araport11)	protein_coding	-0.382769404498238	0.132864710516432	0.00981953691792922
AT4G09510	4	6021143	6024042	-	CINV2 appears to function as a neutral invertase based on the phenotype of a cinv1(AT1G35580)/cinv2 double mutant. It is predicted to be a cytosolic enzyme. CINV1, CINV2, and possibly other cytosolic invertases may play an important role in supplying carbon from sucrose to non-photosynthetic tissues.	protein_coding	-0.594036955894362	0.187001987151156	0.00289110719300886
AT4G09550	4	6039055	6040226	+	Encodes a gamma-tubulin complex protein that plays a role in gamma-tubulin complex localization, spindle stability and chromosomal segregation.	protein_coding	-0.736084955732208	0.213241722643174	0.000941727114469233
AT4G09630	4	6083571	6088154	+	transmembrane protein (DUF616);(source:Araport11)	protein_coding	-0.502265968233324	0.137372651221459	0.000764825512756727
AT4G09650	4	6100714	6101864	+	Encodes the chloroplast ATPase delta-subunit. The mRNA is cell-to-cell mobile.	protein_coding	-0.602631767773455	0.122180775394741	3.87681573745017e-06
AT4G09750	4	6146623	6148814	+	NAD(P)-binding Rossmann-fold superfamily protein;(source:Araport11)	protein_coding	0.369708411032749	0.161030366442031	0.0415363953630269
AT4G09760	4	6148716	6151488	-	encodes a choline synthase whose gene expression is induced by high salt and mannitol.	protein_coding	2.92333644248609	0.351639792994834	3.61988878630621e-16
AT4G09810	4	6175176	6177373	-	Nucleotide-sugar transporter family protein;(source:Araport11)	protein_coding	-0.651594139406544	0.282869654182845	0.0233685879666219
AT4G09900	4	6221628	6224221	-	Encodes a protein predicted to act as a carboxylesterase. It has similarity to the SABP2 methyl salicylate esterase from tobacco. This protein does not act on methyl IAA, methyl JA, MeSA, MeGA4, or MEGA9 in vitro.	protein_coding	0.853692942398517	0.160515537917797	3.81113075296548e-07
AT4G10060	4	6288821	6295402	+	Beta-glucosidase, GBA2 type family protein;(source:Araport11)	protein_coding	-0.783994521890885	0.11722066817125	1.80856345560415e-10
AT4G10110	4	6309393	6310910	-	RNA-binding (RRM/RBD/RNP motifs) family protein;(source:Araport11)	protein_coding	0.570030597683194	0.21027029451612	0.0109052997298701
AT4G10300	4	6384451	6386239	+	RmlC-like cupins superfamily protein;(source:Araport11)	protein_coding	-0.293229502649525	0.117293218869989	0.0291153979246621
AT4G10310	4	6391854	6395922	+	encodes a sodium transporter (HKT1) expressed in xylem parenchyma cells. Mutants over-accumulate sodium in shoot tissue and have increased sodium in the xylem sap and reduced sodium in phloem sap and roots.	protein_coding	-2.68868794975378	0.355144359874324	1.09963784549853e-13
AT4G10320	4	6397268	6404672	-	tRNA synthetase class I (I, L, M and V) family protein;(source:Araport11)	protein_coding	0.313309786734644	0.109541927547168	0.0115555286612645
AT4G10340	4	6408007	6409849	+	photosystem II encoding the light-harvesting chlorophyll a/b binding protein CP26 of the antenna system of the photosynthetic apparatus The mRNA is cell-to-cell mobile.	protein_coding	-0.421321083654848	0.0962129497707333	5.94663585452505e-05
AT4G10400	4	6446088	6448136	-	F-box/RNI-like/FBD-like domains-containing protein;(source:Araport11)	protein_coding	-0.446591454163613	0.207695129341832	0.0488045464147993
AT4G10470	4	6475984	6477883	+	hypothetical protein;(source:Araport11)	protein_coding	-0.968788992469578	0.185576824262908	4.93051804359973e-07
AT4G10500	4	6491017	6492578	+	2-oxoglutarate (2OG) and Fe(II)-dependent oxygenase superfamily protein;(source:Araport11)	protein_coding	7.31247022681916	1.94352870909373	3.31116788239369e-05
AT4G10550	4	6516424	6520322	-	Subtilase family protein;(source:Araport11)	protein_coding	-0.698504672516192	0.229036527742437	0.0033783081780156
AT4G10580	4	6531382	6535751	-	transposable_element_gene;(source:Araport11);gypsy-like retrotransposon family, has a 1.1e-306 P-value blast match to GB:AAD27547 polyprotein (Gypsy_Ty3-element) (Oryza sativa subsp. indica);(source:TAIR10)	transposable_element_gene	4.32311777178582	0.696820713437971	2.43073594210998e-09
AT4G10590	4	6538406	6544915	-	NA	NA	0.418833949685517	0.15095408203945	0.0123332224792745
AT4G10600	4	6547235	6548878	-	RING/FYVE/PHD zinc finger superfamily protein;(source:Araport11)	protein_coding	-1.48905217765533	0.484855933046247	0.00103635034917235
AT4G10650	4	6574472	6576231	-	P-loop containing nucleoside triphosphate hydrolases superfamily protein;(source:Araport11)	protein_coding	-1.26299839510677	0.924907327713869	0.0330613816004953
AT4G10690	4	6589132	6593688	+	transposable_element_gene;(source:Araport11);copia-like retrotransposon family, has a 1.5e-256 P-value blast match to dbj|BAA78426.1| polyprotein (AtRE2-1) (Arabidopsis thaliana) (Ty1_Copia-element);(source:TAIR10)	transposable_element_gene	-0.804097748062978	0.249260773330526	0.00164573484352597
AT4G10760	4	6619817	6623381	-	Encodes a member of a core set of mRNA m6A writer proteins and is required for N6-adenosine methylation of mRNA.	protein_coding	0.44307339633713	0.154465705885774	0.00927323646994925
AT4G10840	4	6656374	6659265	+	Tetratricopeptide repeat (TPR)-like superfamily protein;(source:Araport11)	protein_coding	0.381794349823777	0.138668270202765	0.0138656277662585
AT4G10845	4	6662070	6672379	+	NA	NA	-1.52566045637711	3.15819315060258	0.0387978694788745
AT4G10860	4	6678666	6679508	-	hypothetical protein;(source:Araport11)	protein_coding	6.26434765066614	2.59347369380509	7.88398532119252e-05
AT4G10920	4	6696712	6699199	-	Transcriptional co-activator. Forms homodimers or heterodimers with the kiwi protein. Both proteins are involved in gene activation during pathogen defense and plant development.	protein_coding	0.349302661339523	0.1540200872646	0.0454832250893207
AT4G10960	4	6715874	6718550	-	NA	NA	2.48489027289518	0.534069186957766	2.52604054792045e-06
AT4G10970	4	6719207	6722345	-	ribosome maturation factor;(source:Araport11)	protein_coding	0.872556086528321	0.169974929882181	9.00316783029979e-07
AT4G11000	4	6731020	6732464	+	Ankyrin repeat family protein;(source:Araport11)	protein_coding	2.34166287538651	0.266705919089837	8.71246061206744e-18
AT4G11080	4	6760867	6763272	-	Encodes a protein containing three copies of the HMG (high mobility group)-box domain. The two Arabidopsis 3xHMG-box proteins are: AT4G11080 (3xHMG-box1) and AT4G23800 (3xHMG-box2). Interacts with mitotic and meiotic chromosomes.	protein_coding	-1.3491246721155	0.33982495951922	6.31800527640431e-05
AT4G11090	4	6764379	6766329	-	Encodes a member of the TBL (TRICHOME BIREFRINGENCE-LIKE) gene family containing a plant-specific DUF231 (domain of unknown function) domain. TBL gene family has 46 members, two of which (TBR/AT5G06700 and TBL3/AT5G01360) have been shown to be involved in the synthesis and deposition of secondary wall cellulose, presumably by influencing the esterification state of pectic polymers. A nomenclature for this gene family has been proposed (Volker Bischoff & Wolf Scheible, 2010, personal communication).	protein_coding	0.54580828391284	0.18635440783122	0.0065213717927818
AT4G11130	4	6780441	6784632	+	Encodes RNA-dependent RNA polymerase that is required for endogenous siRNA (but not miRNA) formation. Nomenclature according to Xie, et al. (2004).	protein_coding	-0.585623120015157	0.292895255049934	0.0486486365075885
AT4G11140	4	6794630	6796398	-	encodes a member of the ERF (ethylene response factor) subfamily B-5 of ERF/AP2 transcription factor family. The protein contains one AP2 domain. There are 7 members in this subfamily. Also named as CRF1 (cytokinin response factor 1).	protein_coding	-0.95987099508037	0.501126590019795	0.0256436356219725
AT4G11150	4	6799887	6801961	+	Encodes a vacuolar H+-ATPase subunit E isoform 1 which is required for Golgi organization and vacuole function in embryogenesis. The mRNA is cell-to-cell mobile.	protein_coding	0.367707677027153	0.106751015669616	0.00193730402233194
AT4G11160	4	6802172	6806927	+	Translation initiation factor 2, small GTP-binding protein;(source:Araport11)	protein_coding	0.322819814709098	0.1280462544603	0.0268591482001915
AT4G11170	4	6811090	6817386	+	Encodes RMG1 (Resistance Methylated Gene 1), a NB-LRR disease resistance protein with a Toll/interleukin-1 receptor (TIR) domain at its N terminus. RMG1 is expressed at high levels in response to flg22 and in naive met1/nrpd2 relative to wild-type plants. Expression of this gene is controlled by DNA methylation in its promoter region. The RMG1 promoter region is constitutively demethylated by active DNA demethylation mediated by the DNA glycosylase ROS1.	protein_coding	5.99412558375838	2.728080579225	0.000462538576247276
AT4G11211	4	6836040	6837233	+	hypothetical protein;(source:Araport11)	protein_coding	-1.59685413064643	0.273283330362076	9.20607589811075e-09
AT4G11260	4	6851184	6853912	-	Functions in plant disease resistance signaling, SCF(TIR1) mediated degradation of Aux/IAA proteins and HSP90 mediated degradation of R resistance proteins. AtSGT1a and AtSGT1b are functionally redundant in the resistance to pathogenes. AtSGT1b was more highly expressed than AtSGT1. The N-terminal TPR domain of AtSGT1a reduces the steady-state level of Arabidopsis SGT1 proteins whereas the same domain from AtSGT1b enhances SGT1 accumulation. The TPR domain is dispensable for SGT1 resistance.	protein_coding	0.699254206334435	0.117545109938986	1.77105665398263e-08
AT4G11300	4	6872151	6873689	-	ROH1, putative (DUF793);(source:Araport11)	protein_coding	1.54762139207208	0.327051775954405	2.46950278418663e-06
AT4G11350	4	6901456	6904445	+	transferring glycosyl group transferase (DUF604);(source:Araport11)	protein_coding	0.703310607352543	0.22704384854152	0.00295188655164543
AT4G11380	4	6919817	6925969	+	Adaptin family protein;(source:Araport11)	protein_coding	0.43766168373632	0.137269880566992	0.00381983900356298
AT4G11521	4	6985517	6986819	+	Receptor-like protein kinase-related family protein;(source:Araport11)	protein_coding	1.20620746561514	0.452880117336772	0.00397635923675761
AT4G11600	4	7009769	7011406	-	Encodes glutathione peroxidase.	protein_coding	0.463233866791433	0.191497050481717	0.0269764100982333
AT4G11640	4	7021422	7023318	+	Serine racemase, which is a bifunctional PLP-dependent enzyme catalyzing racemization of serine and dehydration of serine to pyruvate in the same way as mammalian serine racemases. similar to mammalian serine racemases.	protein_coding	-0.747897030792607	0.266917040213075	0.00595896146108465
AT4G11655	4	7038437	7039923	+	Uncharacterized protein family (UPF0497);(source:Araport11)	protein_coding	2.82827767671106	1.872853837785	0.0146682249377668
AT4G11660	4	7042354	7044708	+	member of Heat Stress Transcription Factor (Hsf) family	protein_coding	-1.18992980322276	0.158529967888333	3.89117784825874e-13
AT4G11670	4	7044401	7053148	-	DNA topoisomerase 4 subunit B (DUF810);(source:Araport11)	protein_coding	0.778127814286795	0.190533797583633	9.7663122500762e-05
AT4G11680	4	7053437	7055740	-	Zinc finger, C3HC4 type (RING finger) family protein;(source:Araport11)	protein_coding	-0.855002193935056	0.187907719994864	1.27579193551152e-05
AT4G11740	4	7071672	7075538	+	Isolated as a suppressor of a dominant mutant in the Ara4 gene that was expressed in yeast ypt1 mutant strains. A novel protein with a small region of similarity to coil-coiled domain of yeast VSP27 protein.	protein_coding	0.637259991921614	0.214220184625757	0.00476264409115999
AT4G11840	4	7121886	7126366	-	member of C2-PLD subfamily	protein_coding	1.28068327280185	0.169462494665401	2.48533580734421e-13
AT4G11850	4	7129123	7133385	-	Encodes a phospholipase D (gamma) that is involved in aluminum tolerance and plays a role in membrane lipid modulation under Al stress.	protein_coding	1.18800162785847	0.199446496712329	7.53436022630026e-09
AT4G11890	4	7147865	7149942	+	Encodes a receptor-like cytosolic kinase ARCK1. Negatively controls abscisic acid and osmotic stress signal transduction.	protein_coding	6.62419331222821	0.953079452077241	5.9362293608051e-12
AT4G11900	4	7149903	7153725	-	S-locus lectin protein kinase family protein;(source:Araport11)	protein_coding	0.422852731547742	0.133472069591918	0.00415892319760401
AT4G11980	4	7183650	7185581	-	nudix hydrolase homolog 14;(source:Araport11)	protein_coding	-0.930407466153841	0.211630196245007	2.08920743524149e-05
AT4G12010	4	7197211	7201393	-	Leucine-rich repeat domain (NLR) receptor. Dominant negative alleles suppress catma3 autoimmunity.	protein_coding	0.826625112417371	0.181933070946177	1.41911362778057e-05
AT4G12030	4	7210689	7213376	+	Required for the biosynthesis of methionine-derived glucosinolates. Involved in the transport of 2-keto acids between chloroplasts and the cytosol.	protein_coding	-2.75811479818404	0.333004091734133	5.04546436735373e-16
AT4G12040	4	7214577	7216715	+	A20/AN1-like zinc finger family protein;(source:Araport11)	protein_coding	0.620759763969708	0.172120921044094	0.000724407537602276
AT4G12060	4	7227971	7229993	-	Double Clp-N motif protein;(source:Araport11)	protein_coding	-0.448567210263788	0.136050051440581	0.0026615632790619
AT4G12120	4	7256517	7261180	-	member of KEULE Gene Family	protein_coding	1.40564977452741	0.318544915297477	1.06957380976341e-05
AT4G12290	4	7303985	7307237	+	Copper amine oxidase family protein;(source:Araport11)	protein_coding	2.06562540799586	0.271045770896522	9.77729656402331e-14
AT4G12310	4	7309871	7312684	-	member of CYP706A	protein_coding	-1.49296172975444	0.219820212143302	3.46754419083813e-11
AT4G12340	4	7321148	7322510	-	copper ion binding protein;(source:Araport11)	protein_coding	0.582103194773016	0.152740250308621	0.000391540862584853
AT4G12390	4	7336497	7337356	+	pectin methylesterase inhibitor 1;(source:Araport11)	protein_coding	-0.533699489884875	0.161510493939761	0.00222585060929162
AT4G12430	4	7365149	7368730	-	Haloacid dehalogenase-like hydrolase (HAD) superfamily protein;(source:Araport11)	protein_coding	-1.14852965968883	0.237146708998656	2.22791943111114e-06
AT4G12620	4	7459609	7462447	-	Origin Recognition Complex subunit 1b. Involved in the initiation of DNA replication. Regulated transcriptionally during cell cycle, peaking at G1/S-phase. Target of E2F/DF family of transcription factors. Interacts with ORC2 and ORC5. Highly expressed in proliferating cells. Expression levels are independent of light regime.	protein_coding	-1.30310391556432	0.280735347820535	4.63612576323461e-06
AT4G12650	4	7467881	7470684	-	Endomembrane protein 70 protein family;(source:Araport11)	protein_coding	0.42791021154403	0.155761470968092	0.0130435676927342
AT4G12690	4	7480556	7482150	+	DUF868 family protein (DUF868);(source:Araport11)	protein_coding	-0.662807535302719	0.284669189625238	0.0216470612318513
AT4G12700	4	7482361	7484566	-	calcium ion-binding protein;(source:Araport11)	protein_coding	-1.09529872516457	0.209601202437527	3.96136053418229e-07
AT4G12730	4	7491100	7493080	-	AF333971 Arabidopsis thaliana fasciclin-like arabinogalactan-protein 2 (Fla2) mRNA, complete cds	protein_coding	-0.556405848130854	0.133102078190974	0.000102755421781353
AT4G12735	4	7493716	7494234	-	Encodes a peroxisomal protein.	protein_coding	0.412428245011271	0.774215585455422	0.0289825744518424
AT4G12750	4	7497698	7504716	-	Homeodomain-like transcriptional regulator;(source:Araport11)	protein_coding	0.753963867151285	0.257867900548356	0.00435141775623667
AT4G12770	4	7506330	7511626	-	Chaperone DnaJ-domain superfamily protein;(source:Araport11)	protein_coding	0.508664913230377	0.130104095704142	0.000316031958438958
AT4G12780	4	7512037	7517005	+	Chaperone DnaJ-domain superfamily protein;(source:Araport11)	protein_coding	0.469618932248469	0.130941664607583	0.00103467708630626
AT4G12800	4	7521322	7522761	+	Encodes subunit L of photosystem I reaction center.	protein_coding	-0.730216981013708	0.11667315589603	2.72659285989675e-09
AT4G12830	4	7531141	7533587	+	alpha/beta-Hydrolases superfamily protein;(source:Araport11)	protein_coding	-1.25540171768116	0.170776750129277	1.05283871795626e-12
AT4G12880	4	7544381	7545512	-	early nodulin-like protein 19;(source:Araport11)	protein_coding	-0.473291065351153	0.208467210928097	0.0362566614217323
AT4G12910	4	7550238	7553375	-	serine carboxypeptidase-like 20;(source:Araport11)	protein_coding	-1.11848164734306	0.151329575303716	9.56639226839199e-13
AT4G12970	4	7585869	7587099	-	Encodes a cysteine-rich peptide, a secretory factor that is produced in the mesophyll cells and acts on the epidermis to increase stomatal formation. Its mature form is a 45-aa peptide with three intramolecular disulfide bonds. It is proposed that STOMAGEN increases stomatal number by competing with two negative regulators of stomatal density, EPF1 and EPF2. STOMAGEN has been shown to compete with EPF2 for binding to the ER and TMM receptor kinases.Binding of STOMAGEN to ER prevents induction of the EPF2-ER MAPK cascade. It's transcript levels change after inducing MUTE expression in a mute background.	protein_coding	-0.790651107188782	0.186842721657111	5.27843844939177e-05
AT4G12980	4	7589247	7591259	-	Auxin-responsive family protein;(source:Araport11)	protein_coding	-0.909137010633185	0.125460079176878	3.60495737120375e-12
AT4G13010	4	7600510	7602754	+	Oxidoreductase, zinc-binding dehydrogenase family protein;(source:Araport11)	protein_coding	0.265551131585606	0.11556409848464	0.0476205250934487
AT4G13100	4	7635661	7639037	-	RING/U-box superfamily protein;(source:Araport11)	protein_coding	-0.735793551881337	0.218284698213491	0.00121279501872835
AT4G13110	4	7641378	7642707	+	BSD domain-containing protein;(source:Araport11)	protein_coding	0.53225130135771	0.25328092290115	0.0456659421061705
AT4G13120	4	7642737	7646587	-	transposable_element_gene;(source:Araport11);hAT-like transposase family (hobo/Ac/Tam3), has a 2.6e-50 P-value blast match to GB:AAD24567 transposase Tag2 (hAT-element) (Arabidopsis thaliana);(source:TAIR10)	transposable_element_gene	-0.510048398399249	0.216249596134441	0.0279693038106502
AT4G13170	4	7654944	7656594	-	Ribosomal protein L13 family protein;(source:Araport11)	protein_coding	-0.353538462214246	0.133724995374721	0.0189259752161863
AT4G13180	4	7657094	7658302	-	NAD(P)-binding Rossmann-fold superfamily protein;(source:Araport11)	protein_coding	0.580535764085908	0.229687186415918	0.0166101826282375
AT4G13195	4	7661792	7663261	-	Belongs to a large gene family, called CLE for CLAVATA3/ESR-related, encoding small peptides with conserved carboxyl termini. The C-terminal 12 amino acid sequence of CLE44 is identical to that of a dodeca peptide (TDIF, tracheary element differentiation inhibitory factor) isolated from Arabidopsis and functions as a suppressor of plant stem cell differentiation. TDIF sequence is also identical to the C-terminal 12 amino acids of CLE41 (At3g24770). The protein is expressed in the vascular system and is involved in axillary bud formation.	protein_coding	-1.05458869379441	0.37145185126029	0.00311909901113048
AT4G13200	4	7668067	7669250	-	hypothetical protein;(source:Araport11)	protein_coding	-0.33197982159563	0.12195067896524	0.0160392275916643
AT4G13330	4	7754248	7755955	-	S-adenosyl-L-methionine-dependent methyltransferases superfamily protein;(source:Araport11)	protein_coding	0.655809473084265	0.29926422543079	0.0295245193954656
AT4G13340	4	7758275	7761362	+	Leucine-rich repeat (LRR) family protein;(source:Araport11)	protein_coding	0.420651670383601	0.145529804816109	0.0091028841051152
AT4G13350	4	7769716	7773827	-	Encodes a GTPase that interacts with nuclear shuttle proteins (NSPs) from a number of different plant viruses. The gene is widely expressed and NIG transcript levels do not rise in response to viral infection. This cytoplasmic protein does not directly interact with a viral movement protein (MP), but, it does promote the movement of NSP from the nucleus to the cytoplasm. Overexpression of NIG in Arabidopsis plants renders them more sensitive to geminivirus infection.	protein_coding	0.927687194408296	0.117831367773577	3.79698017722104e-14
AT4G13395	4	7785428	7786161	-	ROTUNDIFOLIA like 12;(source:Araport11)	protein_coding	4.5855212755142	1.55897778955564	0.000486235477409224
AT4G13410	4	7791947	7796086	-	encodes a gene similar to cellulose synthase	protein_coding	-0.579166093144651	0.272957675181689	0.0392112545406534
AT4G13495	4	7842967	7846774	+	other_RNA;(source:Araport11)	other_rna	-0.806609170307829	0.170212780602889	6.16775347934257e-06
AT4G13510	4	7858183	7860288	+	Encodes a plasma membrane localized ammonium transporter. Contains a cytosolic trans-activation domain essential for ammonium uptake. The mRNA is cell-to-cell mobile.	protein_coding	0.746665222430015	0.157104161074083	6.6112717465059e-06
AT4G13520	4	7864394	7865709	+	Encodes a small acid protein (SMAP1) that mediates responses Arabidopsis root to the synthetic auxin 2,4-Dichlorophenoxyacetic acid. The mRNA is cell-to-cell mobile.	protein_coding	-0.504838999269954	0.133306113092877	0.000486305247219207
AT4G13550	4	7870995	7877059	-	putative triglyceride lipase;(source:Araport11)	protein_coding	0.429495792646926	0.148428762613388	0.00888797443108483
AT4G13575	4	7890249	7893761	-	hypothetical protein;(source:Araport11)	protein_coding	-0.778124726798053	0.145242814177261	3.52999919176317e-07
AT4G13590	4	7901216	7904042	-	Uncharacterized protein family (UPF0016);(source:Araport11)	protein_coding	-0.36232554877684	0.115356968300175	0.00492571394037052
AT4G13650	4	7938967	7942943	-	Pentatricopeptide repeat (PPR) superfamily protein;(source:Araport11)	protein_coding	-0.555946434973791	0.26990667397589	0.0464461338481901
AT4G13670	4	7948550	7951022	+	plastid transcriptionally active 5;(source:Araport11)	protein_coding	-0.922967787169777	0.132929849523012	2.70015906768827e-11
AT4G13710	4	7962428	7966521	+	Pectin lyase-like superfamily protein;(source:Araport11)	protein_coding	-1.27634902678778	0.273455469163744	4.22706900047976e-06
AT4G13720	4	7966805	7968965	-	Inosine triphosphate pyrophosphatase family protein;(source:Araport11)	protein_coding	-0.559132026609241	0.17272668800559	0.00259189186513275
AT4G13750	4	7975064	7987721	+	Encodes NO VEIN (NOV), a plant-specific nuclear factor required for leaf vascular development, cellular patterning and stem cell maintenance in the root meristem, as well as for cotyledon outgrowth and separation. nov mutations affect many aspects of auxin-dependent development without directly affecting auxin perception.	protein_coding	0.623755025371656	0.206321245503386	0.0042809007753977
AT4G13770	4	7990429	7992429	-	Encodes a cytochrome p450 enzyme that catalyzes the initial conversion of aldoximes to thiohydroximates in the synthesis of glucosinolates not derived from tryptophan. Also has a role in auxin homeostasis.	protein_coding	-0.776854810019442	0.221700915354114	0.000730222196788264
AT4G13810	4	8004549	8007677	-	receptor like protein 47;(source:Araport11)	protein_coding	2.05627350745236	0.190523117969917	5.12919208578454e-26
AT4G13820	4	8007950	8010858	-	Leucine-rich repeat (LRR) family protein;(source:Araport11)	protein_coding	3.18874109854354	0.482193070973059	7.31718314138208e-11
AT4G13850	4	8020713	8022476	+	Encodes a glycine-rich RNA-binding protein. Gene expression is induced by cold.	protein_coding	0.539969570505867	0.134294702167532	0.00019765449161804
AT4G13890	4	8031972	8033731	-	Pyridoxal phosphate (PLP)-dependent transferases superfamily protein;(source:Araport11)	protein_coding	5.2564376114812	2.64957396593865	0.00124349306081508
AT4G13900	4	8034179	8041608	+	pseudogene of receptor like protein 47;(source:Araport11)	pseudogene	5.74761030810774	0.469587769009057	1.59731385463029e-32
AT4G13918	4	8043587	8047176	-	Potential natural antisense gene, locus overlaps with AT4G13920	antisense_long_noncoding_rna	-0.747031210194423	0.28702543007299	0.00969922333690571
AT4G13920	4	8043803	8046559	+	receptor like protein 50;(source:Araport11)	protein_coding	3.1408104730852	0.528530457815309	4.04430637089143e-09
AT4G14030	4	8097842	8100340	-	selenium-binding protein 1;(source:Araport11)	protein_coding	0.330909890824464	0.125464830766184	0.0199948059955567
AT4G14040	4	8100349	8103094	-	selenium-binding protein 2;(source:Araport11)	protein_coding	-0.823219943664355	0.165001663734915	1.9053327767516e-06
AT4G14096	4	8124046	8126535	+	F-box/RNI-like superfamily protein;(source:Araport11)	protein_coding	-0.801943385463816	0.25172350997234	0.00186033070796372
AT4G14120	4	8135124	8136967	+	hypothetical protein;(source:Araport11)	protein_coding	-1.55474185890683	0.410820093594874	0.000104211752204102
AT4G14150	4	8158436	8165214	-	Microtubule motor kinesin PAKRP1/Kinesin-12A. Together with PAKRP1L/Kinesin-12B, serve as linkers of the plus ends of antiparallel microtubules in the phragmoplast.	protein_coding	-1.53319327113864	0.340732853147676	6.87134641181624e-06
AT4G14180	4	8178330	8183515	+	Encodes a protein that is involved in meiotic recombination and is required for meiotic double strand break repair.	protein_coding	-1.05281629211329	0.79133147603958	0.045359725545631
AT4G14200	4	8185329	8188811	-	Pentatricopeptide repeat (PPR) superfamily protein;(source:Araport11)	protein_coding	-1.06044423933487	0.202276227242737	3.89311857612057e-07
AT4G14210	4	8190163	8195481	-	Encodes phytoene desaturase (phytoene dehydrogenase), an enzyme that catalyzes the desaturation of phytoene to zeta-carotene during carotenoid biosynthesis. Processed protein is localized to the plastid.	protein_coding	-0.432703865779098	0.11495461449978	0.000598254000031922
AT4G14220	4	8195881	8198586	+	encodes a RING-type E3 ubiquitin ligase implicated in gametogenesis. RHF1a can interact with the cell cycle inhibitor ICK4/KRP6 in vitro. It apppears to target ICK4KRP6 for degradation following meiosis in order to allow the mitoses associated with megagametogenesis and microgametogenesis to occur. RHF1a is expressed in the carpels throughout floral development. It is expressed in various tissues of the anthers during the early stages of anther development but not in stage 12 flowers and beyond. The mRNA is cell-to-cell mobile.	protein_coding	0.729905457268489	0.167893806393923	3.7603582343017e-05
AT4G14230	4	8200334	8203251	-	CBS domain protein with a domain protein (DUF21);(source:Araport11)	protein_coding	0.491895258961674	0.194768673765231	0.0199575018725366
AT4G14310	4	8236723	8240388	-	Transducin/WD40 repeat-like superfamily protein;(source:Araport11)	protein_coding	-1.18704099918347	0.228018766887102	3.89560701638468e-07
AT4G14330	4	8244194	8247444	+	P-loop containing nucleoside triphosphate hydrolases superfamily protein;(source:Araport11)	protein_coding	-1.71386732426016	0.357051037708407	1.63397109991586e-06
AT4G14340	4	8247456	8252001	-	Phosphorylates serine or threonine residues that are near and C-terminal to acidic side chains on a variety of target proteins	protein_coding	0.326960130268969	0.14282884620476	0.0448446749094407
AT4G14342	4	8253536	8255604	-	Splicing factor 3B subunit 5/RDS3 complex subunit 10;(source:Araport11)	protein_coding	-0.704302497406108	0.149775148828539	8.78812555817651e-06
AT4G14365	4	8271270	8273903	-	hypothetical protein;(source:Araport11)	protein_coding	3.81028426372195	0.214236003621677	1.3652525391338e-68
AT4G14370	4	8279634	8283535	-	Disease resistance protein (TIR-NBS-LRR class) family;(source:Araport11)	protein_coding	3.38797221106685	0.372463672499155	4.89122601557664e-19
AT4G14400	4	8294165	8299195	+	encodes a novel protein with putative ankyrin and transmembrane regions. It is a member of one of the largest uncharacterized gene families in higher plants. The gene is involved in resistance to Pseudomonas syringae.	protein_coding	1.86854302659241	0.181018202538113	7.07957453100904e-24
AT4G14420	4	8301851	8303996	-	HR-like lesion-inducing protein-like protein;(source:Araport11)	protein_coding	1.06870793976916	0.196038960807085	1.35371491764933e-07
AT4G14430	4	8304442	8305857	-	Encodes a peroxisomal delta3, delta2-enoyl CoA isomerase, involved in unsaturated fatty acid degradation. This enzyme might also be involved in the conversion of indole-3-butyric acid to indole-3-acetic acid via a beta-oxidation-like pathway.	protein_coding	0.51531055585354	0.174197507568987	0.00637801130028037
AT4G14440	4	8306590	8307934	-	encodes a cytosolic delta3, delta2-enoyl CoA isomerase, involved in unsaturated fatty acid degradation	protein_coding	0.406223058741954	0.140838612693158	0.00945311573475145
AT4G14450	4	8309384	8310058	+	A member of a small family of proline/serine rich proteins of unknown function. It interacts with defense related MAP kinase MPK6. It's expression is induced by PAMP elicitors. May play a role in response to pathogens.	protein_coding	2.06224369421304	1.52488383962366	0.0232014576666664
AT4G14480	4	8329906	8331864	-	Encodes a putative Ser/Thr protein kinase, BLUS1 (BLUE LIGHT SIGNALING1). BLUS1 functions as a phototropin substrate and primary regulator of stomatal control to enhance photosynthetic CO2 assimilation under natural light conditions.	protein_coding	-0.617958685453456	0.227544852081215	0.00961431694516189
AT4G14510	4	8337276	8341159	-	Encodes a CRM domain protein CFM3b. Homolog of CFM3a (AT3G23070). CFM3a is shown to function in the splicing of group IIB introns in chloroplasts.	protein_coding	-0.446939003757283	0.145461379435323	0.00521768592285777
AT4G14550	4	8347768	8350263	-	IAA14 is a member of the Aux/IAA protein family. Involved in lateral root development. Gain of function mutation decreases auxin-inducible gene expression. Protein is localized to the nucleus. Expressed in stele and root tip epidermis. Functions as a negative regulator of ARF7/19.	protein_coding	-0.770887567301523	0.216517406790904	0.000620615526427016
AT4G14560	4	8360996	8362033	+	auxin (indole-3-acetic acid) induced gene (IAA1) encoding a short-lived nuclear-localized transcriptional regulator protein. The mRNA is cell-to-cell mobile.	protein_coding	1.09669365546189	0.20966430126539	4.01103894662002e-07
AT4G14580	4	8367663	8369312	-	CBL-interacting protein kinase	protein_coding	2.83173701925716	0.975592433108535	0.00131660530782967
AT4G14610	4	8380848	8383496	-	Probably not a pseudogene based on evidence for transcription (RNA-seq) and translation (Ribo-seq) described in PMID:27791167	pseudogene	3.17640519380995	0.281869763457407	2.88878713250826e-28
AT4G14660	4	8406247	8407891	-	Non-catalytic subunit specific to DNA-directed RNA polymerase V; homologous to budding yeast RPB7	protein_coding	-0.879460703715503	0.27802255356892	0.00172967074929303
AT4G14746	4	8462437	8464517	-	neurogenic locus notch-like protein;(source:Araport11)	protein_coding	2.07837632024601	0.24026572608969	3.05168864867258e-17
AT4G14770	4	8480996	8484825	-	TESMIN/TSO1-like CXC 2;(source:Araport11)	protein_coding	-1.9569864956212	0.168859091401874	8.20992841721377e-30
AT4G14870	4	8517100	8517954	+	Encodes a component of the thylakoid-localized Sec system involved in the translocation of cytoplasmic proteins into plastid. The mRNA is cell-to-cell mobile.	protein_coding	-0.73370282612674	0.143450925939866	1.25443640395128e-06
AT4G14890	4	8520819	8521506	+	2Fe-2S ferredoxin-like superfamily protein;(source:Araport11)	protein_coding	-0.807751897486849	0.136396638805553	1.63799048008526e-08
AT4G14910	4	8528033	8530437	-	Encodes a protein that is predicted to act as a imidazoleglycerol-phosphate dehydratase involved in histidine biosynthesis	protein_coding	-0.534115874031731	0.163535389819273	0.00249356193105512
AT4G14930	4	8538586	8541899	+	Survival protein SurE-like phosphatase/nucleotidase;(source:Araport11)	protein_coding	-0.396887096827369	0.163939666603762	0.0300445384051568
AT4G14950	4	8545025	8548086	+	KMS1 encode a endoplasmic reticulum protein involved in the early secretory pathway.	protein_coding	0.603026108775165	0.153720722709715	0.000251409758171345
AT4G14960	4	8548417	8550495	-	Encodes an alpha-tubulin isoform required for right handed helical growth.	protein_coding	-0.312536825085589	0.108787213344275	0.0110835678968273
AT4G15020	4	8575342	8578729	+	hAT transposon superfamily;(source:Araport11)	protein_coding	0.345088956364343	0.1460620698822	0.0373459021837326
AT4G15070	4	8603424	8606141	-	Cysteine/Histidine-rich C1 domain family protein;(source:Araport11)	protein_coding	0.85167813576066	0.413484682849963	0.0249996851360896
AT4G15110	4	8629647	8633118	-	member of CYP97B	protein_coding	-0.73215661541902	0.112546376912467	6.17211493306929e-10
AT4G15130	4	8637666	8639581	+	phosphorylcholine cytidylyltransferase2;(source:Araport11)	protein_coding	-0.576413440215836	0.203139787051244	0.00771423718230063
AT4G15215	4	8671349	8679176	+	pleiotropic drug resistance 13;(source:Araport11)	protein_coding	-0.889692186226088	0.292521971844282	0.00238238928061931
AT4G15233	4	8687286	8694733	+	ABC-2 and Plant PDR ABC-type transporter family protein;(source:Araport11)	protein_coding	1.85954838820733	0.235280949698301	1.26552265818987e-14
AT4G15248	4	8708841	8709482	+	B-box type zinc finger family protein;(source:Araport11)	protein_coding	-1.09361859077904	0.32431824805233	0.000641153577140985
AT4G15260	4	8713689	8715380	+	UDP-Glycosyltransferase superfamily protein;(source:Araport11)	protein_coding	0.481311852251266	0.221480507455336	0.0439620140966206
AT4G15415	4	8816922	8819783	+	B' regulatory subunit of PP2A (AtB'gamma)	protein_coding	0.357225647414886	0.133436364980319	0.017454333379289
AT4G15417	4	8821651	8823076	+	RNAse II-like 1;(source:Araport11)	protein_coding	4.72147973097108	2.72893225620044	0.00342189788627851
AT4G15420	4	8823402	8826152	+	Ubiquitin fusion degradation UFD1 family protein;(source:Araport11)	protein_coding	0.740091170433844	0.240811446821634	0.00292971635690117
AT4G15430	4	8827592	8831886	+	ERD (early-responsive to dehydration stress) family protein;(source:Araport11)	protein_coding	-1.38412383553309	0.147131742665478	6.06279656629703e-20
AT4G15440	4	8835368	8838676	+	Encodes a hydroperoxide lyase. Also a member of the CYP74B cytochrome p450 family. In the ecotype Columbia (Col) the gene contains a 10-nucleotide deletion in its first exon that causes it to code for a truncated protein that results in a non-functional hydroperoxide lyase.	protein_coding	-1.12887880096375	0.220002615309768	5.92241696944551e-07
AT4G15450	4	8839172	8841400	+	Senescence/dehydration-associated protein-like protein;(source:Araport11)	protein_coding	-0.52211109014544	0.181291749301912	0.00768324777624048
AT4G15470	4	8843519	8845810	+	Bax inhibitor-1 family protein;(source:Araport11)	protein_coding	0.357534835655093	0.111025910692609	0.00394278013229795
AT4G15490	4	8852656	8854706	-	Encodes a protein that might have sinapic acid:UDP-glucose glucosyltransferase activity.	protein_coding	1.51412167981407	0.244549710684215	1.403547774683e-09
AT4G15500	4	8856962	8858678	-	Encodes a protein that might have sinapic acid:UDP-glucose glucosyltransferase activity.	protein_coding	1.037556940064	0.39102744751741	0.00513093555756875
AT4G15520	4	8862815	8864618	+	tRNA/rRNA methyltransferase (SpoU) family protein;(source:Araport11)	protein_coding	0.438064354011062	0.19937521219589	0.0454818191139193
AT4G15530	4	8864615	8870979	-	Encodes a dual-targeted protein believed to act as a pyruvate, orthophosphate dikinase. These enzymes are normally associated with C4 photosynthesis which does not occur in Arabidopsis. However, PPDK may play a role in remobilizing nitrogen during leaf senescence in Arabidopsis. The product of the long transcript (.1 gene model) was shown to be targeted to the chloroplast, whereas the shorter transcript (no targeting sequence) accumulates in the cytosol. The two proteins were also found to be expressed in slightly different tissues.	protein_coding	2.92762277851272	0.296934099551773	4.46547603591007e-22
AT4G15550	4	8877590	8879327	-	UDP-glucose:indole-3-acetate beta-D-glucosyltransferase	protein_coding	-0.471155291808178	0.214736569050089	0.0424984311645639
AT4G15560	4	8883825	8887667	+	Encodes a protein with 1-deoxyxylulose 5-phosphate synthase activity involved in the MEP pathway. It is essential for chloroplast development in Arabidopsis	protein_coding	-0.580610756105591	0.109959783597235	7.59518822878075e-07
AT4G15620	4	8913653	8915663	+	Uncharacterized protein family (UPF0497);(source:Araport11)	protein_coding	-0.743759498015863	0.197412651990804	0.000323860909381308
AT4G15760	4	8972649	8974769	-	Encodes a protein with similarity to monooxygenases that are known to degrade salicylic acid (SA).	protein_coding	-0.723752188782199	0.225088990626784	0.00198233213764713
AT4G15770	4	8977895	8978944	+	RNA binding protein;(source:Araport11)	protein_coding	0.486496718189955	0.189260376439535	0.0181153192631856
AT4G15780	4	8979819	8981832	-	member of VAMP72 Gene Family	protein_coding	0.663878248289174	0.155285088220997	5.81513868791243e-05
AT4G15810	4	8989162	8992756	-	P-loop containing nucleoside triphosphate hydrolases superfamily protein;(source:Araport11)	protein_coding	-0.615454027033198	0.250849622868649	0.0180452776145184
AT4G15830	4	8995113	8996633	-	ARM repeat superfamily protein;(source:Araport11)	protein_coding	-1.80408232071397	0.344336437490123	1.92503775807595e-07
AT4G15920	4	9030486	9033648	-	Encodes a vacuolar fructose transporter expressed in parenchyma and xylem that controls leaf fructose content. When its expression is reduced, fructose accumulates in leaves.	protein_coding	0.837038481501383	0.255388404060238	0.00135124041088246
AT4G15950	4	9040683	9042129	+	Non-catalytic subunit common to Nuclear DNA-dependent RNA polymerases IV and V; homologous to budding yeast RPB4. Role in gene silencing. Required for RNA-directed DNA methylation.	protein_coding	-0.907037119547876	0.294096521752692	0.00204537939559307
AT4G16008	4	9067802	9069313	+	hypothetical protein;(source:Araport11)	protein_coding	-1.40693849539425	0.387178708678424	0.000197059844079794
AT4G16100	4	9105634	9108186	+	heat shock protein, putative (DUF789);(source:Araport11)	protein_coding	0.548054148732607	0.21580410395145	0.0173205351490608
AT4G16140	4	9128732	9129852	+	proline-rich family protein;(source:Araport11)	protein_coding	-1.32285983243182	0.191758578536882	2.06517759855927e-11
AT4G16143	4	9133750	9137415	-	Protein interacts with Agrobacterium proteins VirD2 and VirE2. Is not individually essential for Agrobacterium-mediated root transformation, but when overexpressed can rescue the impa-4 decreased transformation susceptibility phenotype.	protein_coding	0.502223663763337	0.114514769379861	5.07136315587648e-05
AT4G16144	4	9137769	9141772	-	Encodes AMSH3, a deubiquitinating enzyme that hydrolyzes K48- and K63-linked ubiquitin chains in vitro. Required for intracellular trafficking and vacuole biogenesis.	protein_coding	0.538743451731511	0.222868343989383	0.0233160247688705
AT4G16150	4	9148059	9153292	+	CATMA5 is a transcriptional activator. It acts in the cold response pathway, it can bind to and activate the expression of DREB1 genes.	protein_coding	0.639562271151055	0.164193015779839	0.000257277389562475
AT4G16155	4	9153363	9157322	-	dihydrolipoamide dehydrogenase;(source:Araport11)	protein_coding	-0.576550465073335	0.125053966566539	1.68156162035022e-05
AT4G16190	4	9171427	9173105	+	Papain family cysteine protease;(source:Araport11)	protein_coding	0.67345282009883	0.139342984893937	5.35543477358602e-06
AT4G16260	4	9199972	9201643	-	Encodes a putative beta-1,3-endoglucanase that interacts with the 30C02 cyst nematode effector. May play a role in host defense.	protein_coding	0.431693413989413	0.798398044730599	0.0301883031857426
AT4G16360	4	9245078	9247251	+	NA	NA	0.368011494676934	0.135527386214997	0.0155888481042456
AT4G16380	4	9253851	9256237	+	Heavy metal transport/detoxification superfamily protein;(source:Araport11)	protein_coding	0.419053834788903	0.111019531748821	0.000596311919804115
AT4G16390	4	9257869	9260328	+	Encodes a pentatricopeptide repeat protein, SVR7 (SUPPRESSOR OF VARIEGATION7), required for FtsH-mediated chloroplast biogenesis. It is involved in accumulation and translation of chloroplast ATP synthase subunits.	protein_coding	-0.457730212371149	0.135200211700584	0.00199022410778803
AT4G16430	4	9267260	9269178	+	bHLH3 interacts with JAZ proteins, and functions redundantly with bHLH13, bHLH14 and bHLH17 to negatively regulate jasmonate responses.	protein_coding	0.658399722298852	0.14903901971989	3.28009064200255e-05
AT4G16440	4	9269094	9271669	-	Encodes a [FeFe]-hydrogenase-like protein named Gollum (for Growth in different Oxygen LeveLs in&#64258;Uences Morphogenesis). Heterologous expression of Gollum in E. coli indicates that it probably contains two [Fe-S] clusters with different magnetic properties. Sequence alignment analysis indicates that these two clusters would be topologically equivalent to the mesial and proximal [Fe-S] centers of [FeFe]-hydrogenases. Knockdown mutants (RNAi) show a dwarf phenotype at the normal atmospheric partial oxygen pressure of 21 kPa. This dwarf phenotype could be rescued by growing the plant under low oxygen pressure (5kPa), suggesting a role for this gene in oxygen sensing.	protein_coding	0.679440647092854	0.177924121599978	0.000314306241375885
AT4G16442	4	9271777	9273265	-	Uncharacterized protein family (UPF0497);(source:Araport11)	protein_coding	0.485081783915508	0.162126133960049	0.00616879199291438
AT4G16447	4	9278694	9279393	+	hypothetical protein;(source:Araport11)	protein_coding	0.773608978698413	0.283151790098409	0.00687329903709082
AT4G16450	4	9280020	9280854	+	NADH-ubiquinone oxidoreductase;(source:Araport11)	protein_coding	-0.381498657960061	0.124056514219295	0.00577306566023009
AT4G16480	4	9290405	9293521	+	Encodes a high affinity H+:<i>myo</i>-inositol symporter. The only other compound shown to be transported was pinitol, a methylated derivative of <i>myo</i>-inositol. The mRNA is cell-to-cell mobile.	protein_coding	-0.66208777422438	0.226646956922035	0.00519147623823552
AT4G16490	4	9293543	9296089	-	ARM repeat superfamily protein;(source:Araport11)	protein_coding	-0.370661428509715	0.147911838981003	0.0257327937165643
AT4G16563	4	9329620	9331646	-	Eukaryotic aspartyl protease family protein;(source:Araport11)	protein_coding	1.96763724575168	0.303836930967721	1.92923721152259e-10
AT4G16590	4	9345037	9349274	+	encodes a gene similar to cellulose synthase	protein_coding	3.24641208167789	1.69630735606321	0.00854013103649194
AT4G16600	4	9349741	9352832	+	Nucleotide-diphospho-sugar transferases superfamily protein;(source:Araport11)	protein_coding	4.521335430433	1.43746700375425	0.0005337610600322
AT4G16630	4	9361952	9366748	-	DEA(D/H)-box RNA helicase family protein;(source:Araport11)	protein_coding	0.881955794292456	0.192664755410388	1.0975719704854e-05
AT4G16660	4	9376699	9381528	+	heat shock protein 70 (Hsp 70) family protein;(source:Araport11)	protein_coding	0.926692124931378	0.203663469343439	1.13788520276685e-05
AT4G16670	4	9385119	9387754	+	auxin canalization protein (DUF828);(source:Araport11)	protein_coding	2.15281035398791	0.246472216488659	1.41164866003549e-17
AT4G16680	4	9387393	9391726	-	P-loop containing nucleoside triphosphate hydrolases superfamily protein;(source:Araport11)	protein_coding	-1.27730624534313	0.29492296162341	1.70216258534298e-05
AT4G16690	4	9391964	9393650	-	Encodes a protein shown to have carboxylesterase activity, methyl IAA esterase activity, and methyl jasmonate esterase activity in vitro. This protein does not act on MeSA, MeGA4, or MEGA9 in vitro. Although MES16 is similar to MES17, a MeIAA hydrolase, two mes16 mutant lines (SALK_151578) and (SALK_139756) do not show altered sensitivity to MeIAA in root growth assays. MES16 transcripts appear to be more than 10-fold less abundant than those of MES17 in roots.	protein_coding	-0.383493621452762	0.16452222134321	0.0374456572609999
AT4G16700	4	9395636	9398308	-	Encodes a mitochondrial phosphatidylserine decarboxylase. Expressed mainly in roots and flowers.	protein_coding	1.00462196330287	0.298670070653312	0.000780130975187686
AT4G16750	4	9420651	9421857	-	encodes a member of the DREB subfamily A-4 of ERF/AP2 transcription factor family. The protein contains one AP2 domain. There are 17 members in this subfamily including TINY.	protein_coding	-1.49086063871458	0.405373186326004	0.000149658884106894
AT4G16765	4	9429483	9432916	-	2-oxoglutarate (2OG) and Fe(II)-dependent oxygenase superfamily protein;(source:Araport11)	protein_coding	-0.485130740895321	0.206604882847533	0.02996919764497
AT4G16780	4	9449114	9450905	+	Encodes a homeodomain-leucine zipper protein that is rapidly and strongly induced by changes in the ratio of red to far-red light. It is also involved in cell expansion and cell proliferation and in the response to auxin. The mRNA is cell-to-cell mobile.	protein_coding	0.622286876321459	0.176573343681577	0.00094992237895124
AT4G16790	4	9451476	9453300	-	hydroxyproline-rich glycoprotein family protein;(source:Araport11)	protein_coding	0.786633149496927	0.32720202958096	0.0141715829102588
AT4G16800	4	9454707	9457078	-	ATP-dependent caseinolytic (Clp) protease/crotonase family protein;(source:Araport11)	protein_coding	-0.895798404789239	0.261703655433716	0.000761457910340096
AT4G16807	4	9457079	9459454	-	ATP-dependent caseinolytic protease/crotonase family protein;(source:Araport11)	protein_coding	-1.17860376199779	0.493120407354902	0.0075499815810127
AT4G16857	4	9482429	9483913	-	disease resistance protein (TIR-NBS-LRR class) family protein;(source:Araport11)	protein_coding	2.54284346727542	0.514816369840237	7.8179951535004e-07
AT4G16860	4	9488466	9495837	-	Confers resistance to Peronospora parasitica. RPP4 is coordinately regulated by transcriptional activation and RNA silencing.	protein_coding	0.718500552483782	0.126685317182859	7.92517149005454e-08
AT4G16870	4	9483955	9488397	-	transposable_element_gene;(source:Araport11);copia-like retrotransposon family, has a 0. P-value blast match to dbj|BAA78426.1| polyprotein (AtRE2-1) (Arabidopsis thaliana) (Ty1_Copia-element);(source:TAIR10)	transposable_element_gene	2.47886759636356	0.234886408328393	5.03433927666407e-25
AT4G16880	4	9495983	9497313	-	Leucine-rich repeat (LRR) family protein;(source:Araport11)	protein_coding	0.626506119203737	0.157225346282905	0.000191476045054415
AT4G16900	4	9511859	9516602	-	Disease resistance protein (TIR-NBS-LRR class) family;(source:Araport11)	protein_coding	-0.407402610705716	0.144524306021855	0.0111125241088088
AT4G16950	4	9538798	9544467	-	Contains a putative nucleotide binding site and leucine-rich repeats. Similar to the plant resistance genes N and L6, and to the toll and interleukin-1 receptors. Confers resistance to Peronospora parasitica.	protein_coding	0.47994141501366	0.131626837094123	0.000832974796781697
AT4G16960	4	9544747	9551168	-	disease resistance protein (TIR-NBS-LRR class);(source:Araport11)	protein_coding	1.7022142677268	0.303744004910316	3.50211524033653e-08
AT4G16970	4	9551333	9555858	-	Protein kinase superfamily protein;(source:Araport11)	protein_coding	-1.77378961366701	0.291935327158681	2.24536888602259e-09
AT4G16980	4	9556783	9557939	+	arabinogalactan-protein family;(source:Araport11)	protein_coding	-0.723806801863144	0.120305564193598	1.12243360941358e-08
AT4G16983	4	9557002	9557821	-	hypothetical protein;(source:Araport11)	protein_coding	1.31553662229865	0.63103749618889	0.0121940447675927
AT4G17000	4	9566899	9570083	-	neurofilament heavy protein;(source:Araport11)	protein_coding	-1.61269304540547	0.429579800945516	0.000109676710858925
AT4G17010	4	9575812	9577967	+	transcription factor IIIB;(source:Araport11)	protein_coding	0.534707590331475	0.249404149573743	0.0417177561979351
AT4G17030	4	9581562	9583290	-	Encodes EXLB1 (expansin-like B1), a member of the expansin family.	protein_coding	-2.62355609888276	0.616957993996154	1.01571810009697e-05
AT4G17040	4	9585283	9589376	-	HON5 (At4g17040) encodes the ClpR4 subunit of the chloroplast-localized Clp protease complex. hon mutations disturb plastid protein homeostasis, thereby activating plastid signaling and inducing stress acclimatization.	protein_coding	-0.407608787186998	0.112224212297358	0.000978090497000728
AT4G17060	4	9593381	9595350	-	Encodes one of the FRI interacting proteins: FRIGIDA INTERACTING PROTEIN 1 (FIP1)/At2g06005, FIP2/ At4g17060. FRI (At4G00650) is a major determinant of natural variation in Arabidopsis flowering time.	protein_coding	0.494898740533845	0.159747079896685	0.00448794032855996
AT4G17070	4	9595337	9598282	-	peptidyl-prolyl cis-trans isomerase;(source:Araport11)	protein_coding	0.968994642222687	0.201161581035114	3.37903055791742e-06
AT4G17140	4	9613239	9636902	-	pleckstrin homology (PH) domain-containing protein;(source:Araport11)	protein_coding	0.513860064245511	0.15845374494317	0.00280908583152092
AT4G17150	4	9638174	9641756	+	alpha/beta-Hydrolases superfamily protein;(source:Araport11)	protein_coding	0.515459301969515	0.16242715162683	0.00346003319963067
AT4G17170	4	9644574	9646408	-	member of RAB gene family	protein_coding	0.326940462341072	0.134800493973677	0.0332571826526765
AT4G17190	4	9648467	9650912	-	Encodes a protein with farnesyl diphosphate synthase activity, which catalyzes the rate limiting step in isoprenoid biosynthesis. Its mRNA is most abundantly expressed in flowers.	protein_coding	-0.616851180507211	0.183995164806894	0.0016283840563399
AT4G17230	4	9660593	9663809	-	Encodes a scarecrow-like protein (SCL13). Member of GRAS gene family.	protein_coding	0.737431676868553	0.187456871201711	0.000184840065640161
AT4G17240	4	9666439	9668507	-	structural maintenance of chromosomes protein;(source:Araport11)	protein_coding	-0.639592844231241	0.221814547904555	0.00600146233507204
AT4G17270	4	9676056	9678777	+	Mo25 family protein;(source:Araport11)	protein_coding	0.528419882459367	0.163032695828518	0.00274427347421798
AT4G17300	4	9681315	9685033	+	Asparaginyl-tRNA synthetase protein involved in amino acid activation/protein synthesis.	protein_coding	-0.639704692387242	0.146680060705484	4.20155145875269e-05
AT4G17330	4	9688824	9697706	-	gene of unknown function expressed in seedlings, flower buds and stems	protein_coding	0.256725812871618	0.105302211498292	0.0352337782632999
AT4G17350	4	9701132	9703574	+	auxin canalization protein (DUF828);(source:Araport11)	protein_coding	-0.771106018954004	0.335308336261706	0.0181568029201904
AT4G17360	4	9703449	9705623	-	encodes one of the two putative formyltetrahydrofolate deformylase. Located in the mitochondrion. Involved in photorespiratory tetrahydrofolate cycle.	protein_coding	-0.728876307875663	0.228502777027851	0.00211280721122769
AT4G17410	4	9715761	9721988	+	PQT3 is a nuclear localized E3 ligase involved in negative regulation of stress tolerance.PRMT4b is a substrate of PQT3.	protein_coding	0.493075201708573	0.158191212147571	0.00425392715504846
AT4G17460	4	9739518	9741234	+	Encodes a class II HD-ZIP protein that regulates meristematic activity in different tissues, and that it is necessary for the correct formation of the gynoecium.	protein_coding	-0.594993158465873	0.263531686724818	0.0288789284423572
AT4G17470	4	9742350	9744867	-	alpha/beta-Hydrolases superfamily protein;(source:Araport11)	protein_coding	-1.46565598864039	0.438671469182406	0.000466253310125276
AT4G17500	4	9759203	9760391	+	Encodes a member of the ERF (ethylene response factor) subfamily B-3 of ERF/AP2 transcription factor family (ATERF-1). The protein contains one AP2 domain. There are 18 members in this subfamily including ATERF-1, ATERF-2, AND ATERF-5. The mRNA is cell-to-cell mobile.	protein_coding	0.937892390709471	0.373907939965274	0.00846137025716787
AT4G17540	4	9775823	9777835	+	dynamin;(source:Araport11)	protein_coding	-0.47674985739198	0.169956740191817	0.0101811319888204
AT4G17550	4	9777648	9779939	-	Encodes a member of the phosphate starvation-induced glycerol-3-phosphate permease gene family: AT3G47420(G3Pp1), AT4G25220(G3Pp2), AT1G30560(G3Pp3), AT4G17550(G3Pp4) and AT2G13100(G3Pp5).	protein_coding	-0.433594578537386	0.1551220035983	0.0112992416485828
AT4G17560	4	9780224	9782183	+	Ribosomal protein L19 family protein;(source:Araport11)	protein_coding	-1.1187366834909	0.114284038720762	2.34477455862651e-21
AT4G17570	4	9783770	9787544	-	Encodes a member of the GATA factor family of zinc finger transcription factors.	protein_coding	0.760233930578146	0.151125567880371	1.81044105685559e-06
AT4G17600	4	9803705	9804872	+	Encodes Lil3:1 (light-harvesting-like) protein. Belongs to the Lhc super-gene family encodes the light-harvesting chlorophyll a/b-binding (LHC) proteins that constitute the antenna system of the photosynthetic apparatus. A generic LHC motif is present in Lil3:1. The mRNA is cell-to-cell mobile.	protein_coding	-0.756828304887307	0.113671926700757	2.27811593822367e-10
AT4G17660	4	9831077	9833138	+	Protein kinase superfamily protein;(source:Araport11)	protein_coding	5.54033301670316	1.44936332998476	4.39401667722876e-05
AT4G17670	4	9833491	9834859	-	senescence-associated family protein (DUF581);(source:Araport11)	protein_coding	3.89134467710051	0.410618951139203	1.76767383373796e-20
AT4G17695	4	9847908	9851092	-	Homeodomain-like superfamily protein;(source:Araport11)	protein_coding	0.797268381767756	0.278356289789846	0.00468685593492673
AT4G17720	4	9862365	9864663	-	RNA-binding (RRM/RBD/RNP motifs) family protein;(source:Araport11)	protein_coding	1.14651689390164	0.172683747947629	1.38234282326494e-10
AT4G17740	4	9866977	9869752	-	Peptidase S41 family protein;(source:Araport11)	protein_coding	-0.788172737812042	0.127175133019012	3.54078261458097e-09
AT4G17788	4	9888615	9890552	+	Encodes a microRNA that targets several ARF family members (ARF10, ARF16, ARF17). MicroRNAs are regulatory RNAs with a mature length of ~21-nucleotides that are processed from hairpin precursors by Dicer-like enzymes. MicroRNAs can negatively regulate gene expression by attenuating translation or by directing mRNA cleavage.Mature sequence: UGCCUGGCUCCCUGUAUGCCA. Pri-mRNA coordinates for MIR160b (converted to TAIR10 based on PMID19304749): Chr4: 9888799-9889176 (forward), length: 378 bp; exon coordinates: exon 1: 9888799-9889176; mature miRNA and miRNA* are located on exon 1.The miR160b pri-mRNA also encodes a regulatory peptide miPEP160b (AT4G17787) that regulates accumulation of its own miRNA	miRNA_primary_transcript	-1.94017918243018	1.62543477925949	0.0262222962486457
AT4G17810	4	9906421	9908605	+	C2H2 and C2HC zinc fingers superfamily protein;(source:Araport11)	protein_coding	-0.529885133517244	0.21732759412768	0.0225166825015291
AT4G17830	4	9915813	9918243	+	NAOD encodes a functional acetylornithine deacetylase. Silenced lines plants flower early but have reduced fertility (siliques do not develop) as well as reduced ornithine levels.NAOD mediates a linear pathway for ornithine biosynthesis.	protein_coding	0.701664526573649	0.155897578365982	2.12584171984193e-05
AT4G17890	4	9936861	9939493	+	A member of ARF GAP domain (AGD), A thaliana has 15 members, grouped into four classes.	protein_coding	0.421560446257431	0.144679868565119	0.00855005752931191
AT4G17910	4	9951032	9954236	-	transferases, transferring acyl groups;(source:Araport11)	protein_coding	-0.520334173983015	0.2144584815291	0.0235654005287954
AT4G17950	4	9966990	9969232	-	AT hook motif DNA-binding family protein;(source:Araport11)	protein_coding	0.515703641331661	0.156623643636807	0.00241024494550522
AT4G17970	4	9975365	9978023	+	Anion transporter involved in stomatal closure. Gene has 3 splicing variants.	protein_coding	-1.27812481527587	0.232005887921917	7.60951083411348e-08
AT4G18010	4	9990988	9994524	-	Encodes an inositol polyphosphate 5-phosphatase that appears to have Type I activity. It can dephosphorylate IP3(inositol(1,4,5)P3) and IP4 (inositol(1,3,4,5)P4), but it does not appear to be active against phosphatidylinositol 4,5 bisphosphate. Overexpression of this gene renders plants insensitive to ABA in germination and growth assays.	protein_coding	2.02368840152077	0.172978366843366	2.5038583170608e-30
AT4G18020	4	10002846	10007636	-	Encodes pseudo-response regulator 2 (APRR2) that interacts with a calcium sensor (CML9).	protein_coding	-0.673402463273043	0.14731098653059	1.6387063452605e-05
AT4G18040	4	10016530	10018232	-	eIF4E protein. The cum1 mutation affects the local spreading of CMV within the inoculated leaf, delaying accumulation of cucumber mosaic virus coat protein.	protein_coding	0.402654653188295	0.116593969318122	0.00178981640524662
AT4G18197	4	10071481	10073557	+	Member of a family of proteins related to PUP1, a purine transporter. May be involved in the transport of purine and purine derivatives such as cytokinins, across the plasma membrane. The mRNA is cell-to-cell mobile.	protein_coding	-0.470288257912615	0.220995869109252	0.0486733659122218
AT4G18205	4	10073711	10075370	+	Nucleotide-sugar transporter family protein;(source:Araport11)	protein_coding	-1.14766322616948	0.225416878211985	6.9868243505571e-07
AT4G18210	4	10075527	10078261	+	Member of a family of proteins related to PUP1, a purine transporter. May be involved in the transport of purine and purine derivatives such as cytokinins, across the plasma membrane. The mRNA is cell-to-cell mobile.	protein_coding	0.621875067579716	0.235067725674048	0.0115237288173341
AT4G18240	4	10082108	10087203	+	starch synthase 4;(source:Araport11)	protein_coding	-0.414365912853138	0.122453205963989	0.00216071360819811
AT4G18250	4	10087205	10090276	-	receptor Serine/Threonine kinase-like protein;(source:Araport11)	protein_coding	5.43060662522662	0.810812005937382	1.99543163564346e-10
AT4G18253	4	10091101	10092224	-	receptor Serine/Threonine kinase-like protein;(source:Araport11)	protein_coding	4.28669634676428	0.346709585032065	9.8856768408783e-34
AT4G18290	4	10114794	10118701	+	Encodes KAT2, a member of the Shaker family potassium ion (K+) channel. Critical to stomatal opening induced by blue light. Critical to circadian rhythm of stomatal opening. Involved in plant development in response to high light intensity. Under high light intensity, the mutant plant produced less biomass compared to the wild type. The Shaker family K+ ion channels include five groups based on phylogenetic analysis (FEBS Letters (2007) 581: 2357): I (inward rectifying channel): AKT1 (AT2G26650), AKT5 (AT4G32500) and SPIK (also known as AKT6, AT2G25600); II (inward rectifying channel): KAT1 (AT5G46240) and KAT2 (AT4G18290); III (weakly inward rectifying channel): AKT2 (AT4G22200); IV (regulatory subunit involved in inwardly rectifying conductance formation): KAT3 (also known as AtKC1, AT4G32650); V (outward rectifying channel): SKOR (AT3G02850) and GORK (AT5G37500).	protein_coding	-0.901594596036311	0.271112980567107	0.00102214338053324
AT4G18340	4	10130050	10132192	-	Glycosyl hydrolase superfamily protein;(source:Araport11)	protein_coding	-1.8230829784019	0.255999674398291	3.32033767190192e-12
AT4G18370	4	10148948	10151244	+	Encodes DEG5. Forms a hexamer with DEG8 in the thylakoid lumen. Involved in the cleavage of photodamaged D2 protein of photosystem II (PSII).	protein_coding	-0.58548615663361	0.129563900692178	2.45490968536415e-05
AT4G18375	4	10152396	10155446	+	RNA-binding KH domain-containing protein;(source:Araport11)	protein_coding	-0.853286480313231	0.346305806796827	0.0107958875687825
AT4G18390	4	10162922	10165583	-	TEOSINTE BRANCHED 1, cycloidea and PCF transcription factor 2;(source:Araport11)	protein_coding	0.438173794434387	0.187216031478009	0.033588308119397
AT4G18440	4	10186073	10188981	-	L-Aspartase-like family protein;(source:Araport11)	protein_coding	-0.763092808630483	0.143364236874259	4.27343448948169e-07
AT4G18460	4	10195537	10196821	-	D-Tyr-tRNA(Tyr) deacylase family protein;(source:Araport11)	protein_coding	-0.726254774494145	0.241542523123012	0.00359598266646729
AT4G18480	4	10201672	10203528	-	Encodes the CHLI subunit of magnesium chelatase which is required for chlorophyll biosynthesis. All four cysteine residues of the protein form two disulfide bonds (Cys102-Cys193 and Cys354-Cys396) under oxidized conditions but are fully reduced by reduction. It was suggested that the redox state of CHLI is regulated in vivo by the change of the redox environment in the chloroplasts probably via the Trx system.	protein_coding	-0.523548659570967	0.10606549490943	4.44219296811223e-06
AT4G18570	4	10231218	10234693	+	Tetratricopeptide repeat (TPR)-like superfamily protein;(source:Araport11)	protein_coding	-0.368584483105671	0.160116034972223	0.0408146214656205
AT4G18590	4	10236161	10237268	+	Nucleic acid-binding, OB-fold-like protein;(source:Araport11)	protein_coding	-0.459199768335253	0.165166362106446	0.0112443885033013
AT4G18640	4	10259600	10263839	+	Required for root hair elongation during tip growth. The mRNA is cell-to-cell mobile.	protein_coding	-0.57611686696692	0.205627274082829	0.00847660908509874
AT4G18800	4	10319862	10321573	-	Encodes RabA1d, a member of the RabA subfamily of small Rab GTPases.	protein_coding	0.63006115850964	0.304704764270648	0.0391796723535935
AT4G18810	4	10322013	10325906	-	NAD(P)-binding Rossmann-fold superfamily protein;(source:Araport11)	protein_coding	-0.396987475722152	0.111091224343186	0.00121304768396133
AT4G18820	4	10329613	10334386	+	AAA-type ATPase family protein;(source:Araport11)	protein_coding	-0.395878407562125	0.130585912032417	0.00639231715777727
AT4G18880	4	10347229	10349947	-	Encodes a member of Heat Stress Transcription Factor(Hsf) family that is a substrate of the MPK3/MPK6 signaling and regulates stress responses.	protein_coding	1.64604240685403	0.278154975557608	6.05530955006785e-09
AT4G18890	4	10352386	10355555	+	BES1/BZR1 homolog 3;(source:Araport11)	protein_coding	0.593453771316629	0.212768747460186	0.00855482271985983
AT4G18905	4	10359877	10363300	+	Transducin/WD40 repeat-like superfamily protein;(source:Araport11)	protein_coding	0.353081887156313	0.158697637592135	0.0496345111903212
AT4G18950	4	10375244	10378416	+	Integrin-linked protein kinase family;(source:Araport11)	protein_coding	0.655137421291015	0.130441763266664	2.31382030105285e-06
AT4G18970	4	10388722	10391298	-	GDSL-motif esterase/acyltransferase/lipase. Enzyme group with broad substrate specificity that may catalyze acyltransfer or hydrolase reactions with lipid and non-lipid substrates.	protein_coding	-1.15691900360144	0.130246915765888	8.1079006871234e-18
AT4G18975	4	10391884	10393923	-	Pentatricopeptide repeat (PPR) superfamily protein;(source:Araport11)	protein_coding	-0.72640834079558	0.226321181569607	0.00199625505154496
AT4G19003	4	10407440	10409012	-	E2F/DP family winged-helix DNA-binding domain-containing protein;(source:Araport11)	protein_coding	0.651058271188253	0.174718541326985	0.000456983954530528
AT4G19006	4	10409183	10411465	-	Proteasome component (PCI) domain protein;(source:Araport11)	protein_coding	0.713633355106606	0.206268147656938	0.000968596563623657
AT4G19020	4	10414428	10421265	+	Encodes a plant DNA methyltransferase that methylates mainly cytosines in CHH (H = any base but G) contexts. It is involved in heat tolerance.	protein_coding	-0.63467003690851	0.14895318515397	6.41282529737022e-05
AT4G19040	4	10431461	10437596	-	Encodes a PH and START domain-containing protein that mediates resistance to pathogenic fungi. Resistance requires salicylic acid signalling. Mutants are resistant to E. cichoracearum. Expressed throughout plant tissues and possibly localized to membranes /mitochondrion.	protein_coding	0.545713166175588	0.157695596063595	0.0013541338982083
AT4G19070	4	10446340	10448218	-	Putative membrane lipoprotein;(source:Araport11)	protein_coding	-0.707460257442318	0.202901680803852	0.000892824253292215
AT4G19090	4	10449900	10452797	+	transmembrane protein, putative (DUF594);(source:Araport11)	protein_coding	0.613096537311546	0.288190545211681	0.0366757254564331
AT4G19100	4	10453415	10454359	+	PAM68-like protein (DUF3464);(source:Araport11)	protein_coding	-0.841605165381149	0.150244619353512	8.87561797125364e-08
AT4G19160	4	10477184	10480212	+	transglutaminase family protein;(source:Araport11)	protein_coding	-0.511842706290059	0.147378279286536	0.00137486074839608
AT4G19170	4	10481619	10483879	+	chloroplast-targeted member of a family of enzymes similar to nine-cis-epoxycarotenoid dioxygenase The mRNA is cell-to-cell mobile.	protein_coding	-0.399338700345669	0.171212073673276	0.0363754108469001
AT4G19180	4	10485116	10488534	-	Encodes a putative apyrase involved in pollen exine pattern formation and anther dehiscence.	protein_coding	0.717755113162728	0.190895512286693	0.000357830986262746
AT4G19190	4	10493200	10496168	+	zinc knuckle (CCHC-type) family protein;(source:Araport11)	protein_coding	0.507863722426397	0.166170259224823	0.00494479303293912
AT4G19200	4	10498748	10500809	+	proline-rich family protein;(source:Araport11)	protein_coding	0.63140430283947	0.134976288890843	1.14143363620646e-05
AT4G19450	4	10606270	10609391	+	Major facilitator superfamily protein;(source:Araport11)	protein_coding	-0.58623739501955	0.163478411495914	0.000819867257897069
AT4G19490	4	10615696	10623580	+	Putative homolog of yeast Vps54. Thought to associate with POK and ATVPS53 in a plant GARP-like complex involved in the membrane trafficking system.	protein_coding	0.353490996253842	0.119753200532146	0.00856714281825296
AT4G19640	4	10687196	10689748	-	Encodes Ara7.	protein_coding	0.393338771267184	0.15480927320095	0.0230748645499839
AT4G19650	4	10691674	10695714	+	Mitochondrial transcription termination factor family protein;(source:Araport11)	protein_coding	0.683361334671664	0.281012525423808	0.0167220057601184
AT4G19660	4	10695870	10698858	-	Encodes NPR4, a ankyrin repeat BTB/POZ domain-containing protein with 36% sequence identity with NPR1. Mutants are more susceptible to the bacterial pathogen Pseudomonas syringe pv. tomato DC3000 and to the fungal pathogen Erysiphe cichoracearum, but do not differ markedly from wild type in interaction with virulent and avirulent strains of the oomycete Peronospora parasitica. NPR4 is required for basal defense against pathogens, and may be implicated in the cross-talk between the SA- and JA-dependent signaling pathways. NPR3 and NPR4 are receptors for the immune signal salicylic acid.	protein_coding	0.749333703232318	0.145042881588491	9.68216244871833e-07
AT4G19670	4	10699125	10702174	-	RING/U-box superfamily protein;(source:Araport11)	protein_coding	0.768737441693054	0.130952286846284	2.41424728456858e-08
AT4G19700	4	10713410	10714745	-	Encodes BOI (Botrytis Susceptible 1 Interactor). Has E3 ubiquitin ligase activity. Interacts with and ubiquitinates BOS1 (Botrytis Susceptible 1). It prevents caspase activation and attenuates cell death.	protein_coding	2.67033863849718	0.259662692290964	8.24141927943547e-24
AT4G19710	4	10724814	10729773	+	Encodes a bifunctional aspartate kinase/homoserine dehydrogenase. These two activities catalyze the first and the third steps toward the synthesis of the essential amino acids threonine, isoleucine and methionine.	protein_coding	-0.560322619481928	0.143866903957469	0.000299046748715807
AT4G19820	4	10766852	10769363	-	Glycosyl hydrolase family protein with chitinase insertion domain-containing protein;(source:Araport11)	protein_coding	-1.65719822179176	0.539838614264107	0.00089337756958042
AT4G19830	4	10772335	10774087	-	FKBP-like peptidyl-prolyl cis-trans isomerase family protein;(source:Araport11)	protein_coding	-1.03648802492814	0.208811057528908	1.48812462352435e-06
AT4G19840	4	10774273	10775901	+	encodes a phloem lectin, similar to phloem lectin in cucumber and celery. Gene is expressed in the phloem, predominantly in the companion cells. The mRNA is cell-to-cell mobile.	protein_coding	0.386972044595154	0.175107324029654	0.0485109342424175
AT4G19880	4	10784347	10786556	-	Glutathione S-transferase family protein;(source:Araport11)	protein_coding	0.500305199382361	0.176377484111066	0.00908627232826341
AT4G19960	4	10813183	10817070	+	Encodes a potassium ion transmembrane transporter. Also mediates cesium uptake when expressed in E. coli. The mRNA is cell-to-cell mobile.	protein_coding	0.450807227344865	0.190665817027366	0.0311827242478366
AT4G19985	4	10830234	10832135	-	Acyl-CoA N-acyltransferases (NAT) superfamily protein;(source:Araport11)	protein_coding	-0.418650047050586	0.134967092778547	0.00504331799528478
AT4G19990	4	10832214	10835780	+	FAR1-related sequence 1;(source:Araport11)	protein_coding	0.55780908687001	0.198181627165698	0.0086081291395143
AT4G20000	4	10838310	10839335	+	VQ motif-containing protein;(source:Araport11)	protein_coding	3.83158891058849	1.30004739473254	0.00177791441171996
AT4G20020	4	10844131	10846163	-	Encodes a protein involved in RNA editing in mitochondria.	protein_coding	0.425479836198228	0.164932979641808	0.0198650363894113
AT4G20030	4	10846286	10847392	+	RNA-binding (RRM/RBD/RNP motifs) family protein;(source:Araport11)	protein_coding	-0.492704211194143	0.225454548156006	0.0416142352659794
AT4G20070	4	10861380	10864859	+	The gene encoding Arabidopsis thaliana Allantoate Amidohydrolase (AtAAH)which catalyzes the allantoate deiminase reaction (EC 3.5.3.9)is expressed in all parts of the plant being consistent with a function in purine turnover in Arabidopsis. The mRNA is cell-to-cell mobile.	protein_coding	-1.03727982086145	0.189869274566969	1.31212569781656e-07
AT4G20110	4	10875233	10878730	+	VACUOLAR SORTING RECEPTOR 7;(source:Araport11)	protein_coding	5.60613377071353	0.613444900291848	1.88890903502504e-18
AT4G20130	4	10878817	10882052	+	plastid transcriptionally active 14;(source:Araport11)	protein_coding	-0.957948373894036	0.117861705022843	5.05558975255535e-15
AT4G20140	4	10883921	10888270	+	Encodes GASSHO1 (GSO1), a putative leucine-rich repeat transmembrane-type receptor kinase. GSO1 and a homolog GSO2 (At5g44700) are required for the formation of a normal epidermal surface during embryogenesis. Necessary for localizing CASPARIAN STRIP DOMAIN PROTEINS (CASPs) - major players of endodermal differentiation - into an uninterrupted, ring-like domain.	protein_coding	-1.42244661262021	0.563779716545207	0.00434260331134346
AT4G20230	4	10924100	10926833	-	terpenoid synthase superfamily protein;(source:Araport11)	protein_coding	-1.22242865640875	0.986776017346593	0.0365226692482282
AT4G20260	4	10940715	10943561	+	Encodes a Ca2+ and Cu2+ binding protein. N-terminal myristylation on glycine 2 appears to enable it to associate tightly with the plasma membrane. Recombinant PCaP1 interacts strongly with phosphatidylinositol 3,5-bisphosphate (PtdIns(3,5)P2) and PtdIns (3,4,5)P3, and weakly with PtdIns(3,5)P2 and PtdIns(4,5). It also interacts with calmodulin (CaM) in a calcium-dependent manner. CaM does not interfere with PCaP1 membrane localization but does weaken interactions between it and the PtdInsPs. PCaP1 has an apparent Kd of 10 uM for Cu2+ and can bind six ions per protein. Transcript levels for PCaP1 first fall and then rise following exposure to CuCl2. Mannitol, sorbitol, and the flg22 oligopeptide also increase expression levels. The mRNA is cell-to-cell mobile.	protein_coding	0.670992429706745	0.121629961251265	1.9610742517114e-07
AT4G20270	4	10949564	10953113	+	Encodes a CLAVATA1-related receptor kinase-like protein required for both shoot and flower meristem function. It has a broad expression pattern and is involved in vascular strand development in the leaf, control of leaf shape, size and symmetry, male gametophyte development and ovule specification and function. The mRNA is cell-to-cell mobile.	protein_coding	-0.42047284436569	0.14358559902171	0.00816333469219336
AT4G20280	4	10953540	10955076	+	Encodes TAF11, a putative TBP-associated factor (TBP: TATA binding protein).	protein_coding	0.402587943755202	0.155155325585556	0.0199047719919683
AT4G20325	4	10979741	10982646	+	ribonuclease H2 subunit B;(source:Araport11)	protein_coding	-1.04077258395016	0.298020117159186	0.00048615982462371
AT4G20360	4	10989952	10992509	+	RAB GTPase homolog E1B;(source:Araport11)	protein_coding	-0.577325731983583	0.12816870537658	2.6517752181027e-05
AT4G20460	4	11029736	11032677	-	NAD(P)-binding Rossmann-fold superfamily protein;(source:Araport11)	protein_coding	1.71543000626337	0.405982052953156	1.88187433557955e-05
AT4G20740	4	11126140	11128916	+	Pentatricopeptide repeat (PPR-like) superfamily protein;(source:Araport11)	protein_coding	0.524622897901559	0.253114669658353	0.0490421435576184
AT4G20760	4	11128941	11130770	+	NAD(P)-binding Rossmann-fold superfamily protein;(source:Araport11)	protein_coding	-0.769511071195338	0.155656608744123	2.62792390829517e-06
AT4G20830	4	11155407	11157806	+	FAD-binding Berberine family protein;(source:Araport11)	protein_coding	0.540230592082481	0.159798504885023	0.00175981157157429
AT4G20840	4	11157916	11159867	+	FAD-binding Berberine family protein;(source:Araport11)	protein_coding	-0.669285995312441	0.191452761273286	0.000935581600099752
AT4G20860	4	11172622	11174467	+	FAD-binding Berberine family protein;(source:Araport11)	protein_coding	1.0746679930601	0.369444299702356	0.00258262229371777
AT4G20870	4	11174450	11176881	-	encodes a fatty acid hydroxylase, required for the AtBI-1-mediated suppression of programmed cell death.	protein_coding	-0.61110974208111	0.131424321565755	1.3245914727316e-05
AT4G20880	4	11178992	11181049	-	ethylene-responsive nuclear protein / ethylene-regulated nuclear protein (ERT2);(source:Araport11)	protein_coding	0.640574254344468	0.219885204228623	0.00561528658014457
AT4G20890	4	11182092	11184072	+	tubulin 9 The mRNA is cell-to-cell mobile.	protein_coding	0.448789320807036	0.148305864817133	0.0059826075454543
AT4G20980	4	11216881	11219638	+	Eukaryotic translation initiation factor 3 subunit 7 (eIF-3);(source:Araport11)	protein_coding	0.301627670671043	0.108174883220245	0.0141714339969534
AT4G21090	4	11256399	11258660	-	MITOCHONDRIAL FERREDOXIN 2;(source:Araport11)	protein_coding	0.738007183421317	0.178803760798091	8.9594553461271e-05
AT4G21120	4	11269985	11274007	+	Encodes a member of the cationic amino acid transporter (CAT) subfamily of amino acid polyamine choline transporters. Mediates efficient uptake of Lys, Arg and Glu in a yeast system. The mRNA is cell-to-cell mobile.	protein_coding	1.76948838382687	0.920940984630641	0.0107109714234378
AT4G21150	4	11278403	11283885	+	ribophorin II (RPN2) family protein;(source:Araport11)	protein_coding	0.496403253725842	0.1158872187525	7.75505797063842e-05
AT4G21180	4	11288892	11292389	+	J domain protein localized in ER membrane.	protein_coding	0.362838383566172	0.138466306941826	0.0199047719919683
AT4G21270	4	11329319	11334168	-	Encodes a kinesin-like motor protein heavy chain. Loss of function mutations have reduced fertility and are defective in spindle formation in male meiosis.	protein_coding	-1.3896970790133	0.290429524009762	2.20735402384399e-06
AT4G21280	4	11334352	11335815	+	Encodes the PsbQ subunit of the oxygen evolving complex of photosystem II.	protein_coding	-0.515622102281052	0.104535847674025	4.58305438289253e-06
AT4G21326	4	11345872	11349759	+	subtilase 3.12;(source:Araport11)	protein_coding	-1.12937711559984	0.214221080386462	3.02740786671429e-07
AT4G21380	4	11388756	11393226	-	encodes a putative receptor-like serine/threonine protein kinases that is similar to Brassica self-incompatibility (S) locus. Expressed in root. Shoot expression limited to limited to the root-hypocotyl transition zone and at the base of lateral roots as well as in axillary buds, and pedicels.	protein_coding	4.32629883529747	0.277043114951562	5.55623860025536e-53
AT4G21440	4	11418199	11419769	-	Encodes a MYB transcription factor involved in wounding and osmotic stress response. Member of the R2R3 factor gene family.	protein_coding	-1.6373078733014	0.666276791113965	0.00417457497896649
AT4G21445	4	11424666	11425836	+	CRR9 gene encodes a novel stromal protein without any known functional domains or motifs. It is highly conserved in cyanobacteria and land plants but not in green algae.	protein_coding	-0.772207123134111	0.177700751821785	3.45257747321957e-05
AT4G21450	4	11425933	11428435	+	PapD-like superfamily protein;(source:Araport11)	protein_coding	0.506057938703643	0.157191300208694	0.00307267454682711
AT4G21520	4	11447434	11450443	-	Transducin/WD40 repeat-like superfamily protein;(source:Araport11)	protein_coding	0.666958605285858	0.230928549684283	0.00570205865972369
AT4G21530	4	11450552	11456007	+	Transducin/WD40 repeat-like superfamily protein;(source:Araport11)	protein_coding	-1.03981090410012	0.30107350745293	0.00054930099919292
AT4G21534	4	11456093	11459223	+	Diacylglycerol kinase family protein;(source:Araport11)	protein_coding	1.13136505094909	0.236174182317689	2.9931605721428e-06
AT4G21540	4	11459228	11462651	+	Encodes a sphingosine kinase, also has enzyme activity towards other plant long-chain sphingoid bases. Involved in guard cell ABA signalling and seed germination.	protein_coding	0.702257398363722	0.16645801512821	6.71720152534363e-05
AT4G21580	4	11475719	11477800	+	oxidoreductase, zinc-binding dehydrogenase family protein;(source:Araport11)	protein_coding	0.674092921077302	0.176491208346469	0.000314351622821836
AT4G21585	4	11477814	11480179	+	Encodes a putative endonuclease but no demonstrable endonuclease activity, either towards single stranded DNA or mismatches, has been seen in vitro.	protein_coding	-0.759039665906973	0.256373698810544	0.00382583992413302
AT4G21610	4	11488976	11490423	+	Contains the same novel zinc finger motif with LSD1, a negative regulator of cell death and defense response. Due to differential splicing, it encodes two different proteins, one of which contains an additional, putative DNA binding motif. Northern analysis demonstrated that LOL2 transcripts containing the additional DNA binding motif are predominantly upregulated after treatment with both virulent and avirulent Pseudomonas syringae pv maculicola strains.	protein_coding	1.10664682443884	0.249494540306223	1.41521640419786e-05
AT4G21650	4	11501162	11504739	-	Subtilase family protein;(source:Araport11)	protein_coding	-1.02341503088724	0.165867017972104	2.74751475943371e-09
AT4G21660	4	11505745	11509913	-	proline-rich spliceosome-associated (PSP) family protein;(source:Araport11)	protein_coding	0.371506345485664	0.124749345633909	0.00776730426843797
AT4G21670	4	11510989	11517408	+	encodes a a novel transcriptional repressor harboring two double-stranded RNA-binding domains and a region homologous to the catalytic domain of RNA polymerase II C-terminal domain phosphatases found in yeast and in animals that regulate gene transcription. Protein exhibits innate phosphatase activity in vitro. Mutants exhibit hyperresponsiveness to ABA, cold, and NaCl.	protein_coding	-0.700153988434628	0.152514134545572	1.43129355399864e-05
AT4G21700	4	11529956	11532878	+	DUF2921 family protein, putative (DUF2921);(source:Araport11)	protein_coding	0.619756219042637	0.224366265561677	0.00868965027555854
AT4G21710	4	11535404	11542405	-	Encodes the unique second-largest subunit of DNA-dependent RNA polymerase II; the ortholog of budding yeast RPB2 and a homolog of the E. coli RNA polymerase beta subunit.	protein_coding	0.655123556532393	0.113992224458145	5.95234052196707e-08
AT4G21720	4	11542430	11544657	+	defensin-like protein;(source:Araport11)	protein_coding	0.607562284793838	0.259256940532247	0.0238953976203474
AT4G21730	4	11544933	11545527	+	pseudogene of N-ethylmaleimide sensitive factor (NSF)	pseudogene	1.54679106269706	0.94060518893958	0.016212444403333
AT4G21750	4	11555039	11560771	+	Encodes a homeobox protein similar to GL2. It is expressed in both the apical and basal daughter cells of the zygote as well as their progeny. Expression is detected starting the two-celled stage of embryo development and is later restricted to the outermost, epidermal cell layer from its inception. Its promoter is highly modular with each region contributing to specific aspects of the gene's spatial and temporal expression. Double mutant analysis with PDF2, another L1-specific gene, suggests that their functions are partially redundant and the absence of both of the genes result in abnormal shoot development.	protein_coding	-0.377854428017108	0.123315175468011	0.00599402539565141
AT4G21760	4	11561123	11563950	+	beta-glucosidase 47;(source:Araport11)	protein_coding	1.4011301447001	0.661684286824026	0.0096591580642181
AT4G21770	4	11563517	11566377	-	Pseudouridine synthase family protein;(source:Araport11)	protein_coding	-0.661709467918948	0.158750698094041	8.73054885899614e-05
AT4G21800	4	11572789	11575145	+	Encodes QQT2. Required for early embryo development. qqt1 mutant lines are embryo-defective. Participates in the organization of microtubules during cell division. Interacts with QQT1 (encoded by AT5G22370).	protein_coding	0.510165271795776	0.162445750993087	0.00384547021388727
AT4G21820	4	11577394	11584149	+	binding / calmodulin binding protein;(source:Araport11)	protein_coding	-1.14611494272141	0.386861416572928	0.00197732715791201
AT4G21840	4	11586980	11588373	-	methionine sulfoxide reductase B8;(source:Araport11)	protein_coding	8.11809820448026	2.71947745636102	1.51260802588311e-07
AT4G21850	4	11591116	11592645	-	methionine sulfoxide reductase B9;(source:Araport11)	protein_coding	4.032201674885	0.645124930942753	9.56518761303939e-10
AT4G21860	4	11599199	11601724	-	methionine sulfoxide reductase B 2;(source:Araport11)	protein_coding	-0.594102113573519	0.115467034471421	1.42673270399736e-06
AT4G21903	4	11620889	11624459	-	MATE efflux family protein;(source:Araport11)	protein_coding	4.62884514633701	1.16823634673581	0.000124047992122979
AT4G21910	4	11625309	11631255	-	MATE efflux family protein;(source:Araport11)	protein_coding	-0.492945388864759	0.136358595401581	0.000895596385975305
AT4G21940	4	11640735	11643762	+	member of Calcium Dependent Protein Kinase	protein_coding	-0.788513299531119	0.246364359656248	0.00182532065172821
AT4G21960	4	11646109	11648644	-	Encodes AT4g21960 (AT4g21960/T8O5_170). The mRNA is cell-to-cell mobile.	protein_coding	-0.607022828483133	0.126876253356512	7.42824761682903e-06
AT4G21980	4	11655562	11657034	+	Encodes APG8, a component of autophagy conjugation pathway. Delivered to the lumens of vacuole under nitrogen-starvation condition. Highest expression in flowers. mRNA abundance increased during dark-induced carbon starvation. Predominantly cytoplasmic with or without N starvation. Upon concanamycin A the protein accumulates in the central vacuole as punctuate structures that resemble autophagic bodies. This localization is more abundant upon N starvation. The mRNA is cell-to-cell mobile.	protein_coding	0.910113413840821	0.237522590574649	0.000192927223187997
AT4G21990	4	11657008	11659167	-	Encodes a protein disulfide isomerase-like (PDIL) protein, a member of a multigene family within the thioredoxin (TRX) superfamily. This protein also belongs to the adenosine 5'-phosphosulfate reductase-like (APRL) group.	protein_coding	3.38332612751296	0.202431007536259	1.12902981284325e-60
AT4G22120	4	11715607	11719873	-	ERD (early-responsive to dehydration stress) family protein;(source:Araport11)	protein_coding	-0.544891281495263	0.203816215689943	0.0124503739135465
AT4G22150	4	11731138	11732901	-	Arabidopsis thaliana CDC48-interacting UBX-domain protein (PUX3)	protein_coding	0.576786324105857	0.143051202784752	0.000175934511718459
AT4G22270	4	11773221	11776039	+	Encodes a plasma membrane protein involved in the positive regulation of organ size development. Overexpression results in organ size enlargement.	protein_coding	-0.865079106531885	0.485099055673919	0.0370398840122174
AT4G22300	4	11787299	11789312	-	encodes a carboxylesterase that inhibits AvrBsT-triggered phenotypes in Arabidopsis	protein_coding	-0.948273620631839	0.245952959392787	0.0001633653217326
AT4G22305	4	11789327	11791207	-	encodes a carboxylesterase that inhibits AvrBsT-triggered phenotypes in Arabidopsis	protein_coding	1.55512050266569	0.176979735976386	1.21967213088549e-17
AT4G22330	4	11797554	11799856	+	AtCES1 encodes a nuclear and endoplasmic reticulum localized Acyl-CoA independent ceramide synthase that is involved in sphingolipid metabolism, disease resistance and response to salt stress.	protein_coding	0.577807461518752	0.132922380367063	5.14366011653984e-05
AT4G22340	4	11799852	11803522	-	cytidinediphosphate diacylglycerol synthase 2;(source:Araport11)	protein_coding	-0.474290386042305	0.200868102064129	0.0297975957537091
AT4G22380	4	11811731	11813000	-	Ribosomal protein L7Ae/L30e/S12e/Gadd45 family protein;(source:Araport11)	protein_coding	-0.69046899426919	0.186364776659246	0.000450231755812817
AT4G22530	4	11859004	11860208	-	S-adenosyl-L-methionine-dependent methyltransferases superfamily protein;(source:Araport11)	protein_coding	1.52083906018383	0.354680676379978	1.59794608496666e-05
AT4G22540	4	11860409	11866475	-	OSBP(oxysterol binding protein)-related protein 2A;(source:Araport11)	protein_coding	-0.411674328588694	0.154322792368494	0.0162772829498555
AT4G22570	4	11882066	11885533	-	Encodes an adenine phosphoribosyltransferase (APT; EC 2.4.2.7), which is a constitutively expressed enzyme involved in the one-step salvage of adenine to AMP. APT3 has higher affinity for zeatin, isopentenyladenine and benzyladenine than APT1 but lower Vmax than APT1.	protein_coding	-0.719417734063253	0.126030214664435	6.38096966591954e-08
AT4G22670	4	11917987	11920971	+	Encodes one of the 36 carboxylate clamp (CC)-tetratricopeptide repeat (TPR) proteins (Prasad 2010, Pubmed ID: 20856808) with potential to interact with Hsp90/Hsp70 as co-chaperones. The mRNA is cell-to-cell mobile.	protein_coding	0.366102669047081	0.110853870866444	0.00303087532963534
AT4G22720	4	11936942	11938969	+	Actin-like ATPase superfamily protein;(source:Araport11)	protein_coding	0.466505914723442	0.178914452732279	0.0172535864073541
AT4G22740	4	11943849	11946139	-	glycine-rich protein;(source:Araport11)	protein_coding	0.392851904724387	0.138783391496652	0.011120551297668
AT4G22755	4	11951830	11953731	-	methylsterol monooxygenase 1-3;(source:Araport11)	protein_coding	-1.11018371253014	0.178057285251318	1.65272003576431e-09
AT4G22756	4	11954840	11956918	-	Encodes a member of the SMO1 family of sterol 4alpha-methyl oxidases. More specifically functions as a 4,4-dimethyl-9beta,19-cyclopropylsterol-4alpha- methyl oxidase.	protein_coding	-0.500913594177511	0.191844060473768	0.0158345402228704
AT4G22780	4	11968238	11971447	-	Member of a family of ACT domain containing proteins . ACT domains are involved in amino acid binding .	protein_coding	0.706215717384787	0.232087797986809	0.00344114332716413
AT4G22820	4	11987649	11989087	-	A member of the A20/AN1 zinc finger protein family involved in stress response.Expression is increased in response to water, salt , pathogen and other stressors.SAP9 can pull down both K48-linked and K63- linked tetraubiquitin chains and functions as a E3 ubiquitin ligase suggesting a role in proteasome-dependent protein degradation.	protein_coding	0.9543715138174	0.220878273299953	2.80504657512125e-05
AT4G22830	4	11990028	11991491	-	YCF49-like protein;(source:Araport11)	protein_coding	-0.849297189720359	0.185759398444769	1.16261372195167e-05
AT4G22860	4	11997281	12001631	+	Cell cycle regulated microtubule associated protein;(source:Araport11)	protein_coding	-1.64107947353453	0.513964822666198	0.000624402742696458
AT4G22890	4	12006986	12009536	+	Encodes PGRL1A, a transmembrane protein present in thylakoids. PGRL1A has a highly homologous isoform PGRL1B encoded by At4g11960. Plants lacking PGRL1 show perturbation of cyclic electron flow, similar to PGR5-deficient plants. PGRL1 and PGR5 interact physically and associate with PSI (photosystem I). The mRNA is cell-to-cell mobile.	protein_coding	-0.558502632766879	0.0957740039613186	4.50199859216088e-08
AT4G22920	4	12016463	12018643	-	Similar to the tomato senescence-inducible chloroplast stay-green protein 1. It is upregulated during maximal senescence in the Arabidopsis life cycle, especially in senescent leaves. Acts antagonistically with SGR2 to balance chlorophyll catabolism in chloroplasts with the dismantling and remobilizing of other cellular components in senescing leaf cells.	protein_coding	0.443263320289554	0.149729180680061	0.00725204696465404
AT4G22960	4	12030020	12033380	+	FAM63A-like protein (DUF544);(source:Araport11)	protein_coding	2.54283268957095	1.02888211932718	0.00367810250045159
AT4G22970	4	12033437	12043728	-	Encodes a separase (ESP), homologous to human and mouse separase protein. Separase is a capase family protease required for the release of sister chromatid cohesion during meiosis and mitosis. Arabidopsis separase contains a predicted 2Fe2S-ferredoxin domain that is not present in the proteins of other organisms. Also contains a putative EF-hand calcium binding domain. Mutant seeds exhibited embryo arrest at the globular stage. The endosperm also exhibited a weak titan-like phenotype. Transgenic plants expressing AESP RNA interference (RNAi) from the meiosis-specific DMC1 promoter exhibited alterations in chromosome segregation during meiosis I and II that resulted in polyads containing from one to eight microspores. Plays an essential role in embryo development. Required for the removal of cohesin from meiotic chromosomes and establishment of meiotic nuclear domains. This gene was also identified through the rsw4 mutant. Lines carrying recessive, temperature-sensitive mutations exhibit reduced anisotropic growth at 30 degrees Celsius. Microtubules and cellulose microfibrils are not depleted or disoriented in the mutants at the restrictive temperature.	protein_coding	-0.551764958059577	0.238369737470661	0.0281714078142819
AT4G22990	4	12048126	12051891	-	Encodes a member of the PHOSPHATE TRANSPORTER 5 family (PHT5;3). Overexpression of PHT5:3 leads to Pi sequestration into vacuoles and altered regulation of Pi starvation-responsive genes.	protein_coding	-0.420585466170109	0.157255176031522	0.0157423032600348
AT4G23010	4	12060131	12062858	-	NA	NA	1.5549594895161	0.26458145113481	8.12593444483231e-09
AT4G23020	4	12066041	12068784	-	hypothetical protein;(source:Araport11)	protein_coding	-0.929068536536401	0.165994553819756	7.88215321843876e-08
AT4G23030	4	12072760	12074580	+	MATE efflux family protein;(source:Araport11)	protein_coding	1.96168817792485	0.607331165720916	0.00049539269251353
AT4G23050	4	12079859	12084362	+	PAS domain-containing protein tyrosine kinase family protein;(source:Araport11)	protein_coding	0.464099735789194	0.187633301634524	0.0238743194951709
AT4G23060	4	12087203	12090575	+	IQ-domain 22;(source:Araport11)	protein_coding	0.812510708078163	0.250635711478542	0.00157691385507025
AT4G23100	4	12102135	12107695	-	Encodes the enzyme glutamate-cysteine ligase catalyzing the first, and rate-limiting, step of glutathione biosynthesis. Required for cell proliferation at the root tip. Involved in susceptibility to the bacterial pathogen Pseudomonas syringae. Mutants are phytoalexin defective.	protein_coding	-0.280213098103534	0.122912525145953	0.0483963479897054
AT4G23130	4	12117491	12120220	-	Encodes a receptor-like protein kinase. Naming convention from Chen et al 2003 (PMID 14756307)	protein_coding	3.75946885868801	0.205100634844012	2.69273688901743e-72
AT4G23140	4	12121308	12124596	+	Arabidopsis thaliana receptor-like protein kinase. Naming convention from Chen et al 2003 (PMID 14756307)	protein_coding	6.69924025041556	0.751858511798094	2.48260547757089e-18
AT4G23150	4	12125664	12128490	+	Encodes a cysteine-rich receptor-like protein kinase.	protein_coding	8.91937808893408	1.35669242570696	5.98315536540742e-12
AT4G23160	4	12129485	12134209	+	Encodes a cysteine-rich receptor-like protein kinase.	protein_coding	3.6901474330406	0.786260172486624	3.10399030390989e-06
AT4G23170	4	12134973	12136796	+	Induced in response to Salicylic acid.Similar to receptor-like kinase 4 and 5. NPR1, a known positive regulator of the SA signaling pathway is responsible for the SA-dependent induction and constitutive repression of EP1 gene's basal expression. The mRNA is cell-to-cell mobile.	protein_coding	1.94457377457952	0.201764189492063	4.71273617280315e-21
AT4G23180	4	12137995	12140930	+	Encodes a receptor-like protein kinase. Naming convention from Chen et al 2003 (PMID 14756307) The mRNA is cell-to-cell mobile.	protein_coding	0.703340249022468	0.137423219181779	1.3272761641222e-06
AT4G23190	4	12140899	12143858	-	Encodes putative receptor-like protein kinase that is induced by the soil-borne vascular bacteria, Ralstonia solanacearum. Naming convention from Chen et al 2003 (PMID 14756307)	protein_coding	0.840846772784764	0.230854799357504	0.000421073056514995
AT4G23200	4	12145035	12148041	-	Encodes a cysteine-rich receptor-like protein kinase.	protein_coding	3.39765525900004	0.348260990499293	1.50378837552297e-21
AT4G23210	4	12148673	12151638	-	Encodes a Cysteine-rich receptor-like kinase (CRK13). Overexpression of CRK13 leads to hypersensitive response cell death, and induces defense against pathogens by causing increased accumulation of salicylic acid.	protein_coding	4.10952312112649	0.829113869957081	9.34607055027761e-07
AT4G23215	4	12152442	12153517	-	pseudogene of cysteine-rich receptor-like protein kinase family protein	pseudogene	6.45911424693219	1.37472913711691	9.28772430620406e-07
AT4G23220	4	12153937	12157091	-	Encodes a cysteine-rich receptor-like protein kinase.	protein_coding	3.68916145202963	0.266410769942384	5.51799429555386e-42
AT4G23230	4	12157827	12160279	-	Encodes a cysteine-rich receptor-like protein kinase.	protein_coding	4.91888213569601	0.430403773443629	1.41853304669847e-28
AT4G23260	4	12167354	12170086	-	Encodes a cysteine-rich receptor-like protein kinase.	protein_coding	5.75775898074435	0.35862673937192	2.03244078423389e-55
AT4G23270	4	12171103	12173925	+	Encodes a cysteine-rich receptor-like protein kinase. The mRNA is cell-to-cell mobile.	protein_coding	2.55825822862041	0.17796290665146	4.07806403781186e-45
AT4G23290	4	12177695	12180936	-	Encodes a cysteine-rich receptor-like protein kinase.	protein_coding	-0.72308349475176	0.146052462158893	2.77793466055849e-06
AT4G23310	4	12185369	12188961	+	Encodes a cysteine-rich receptor-like protein kinase.	protein_coding	4.73658952668288	1.64373277196921	0.000693980032674662
AT4G23320	4	12189089	12191704	-	Encodes a cysteine-rich receptor-like protein kinase.	protein_coding	5.53611488747161	0.423934881514801	1.11576939291216e-36
AT4G23400	4	12220641	12222468	+	plasma membrane intrinsic protein 1;(source:Araport11)	protein_coding	-0.792027359021824	0.1365277433381	3.32444712364056e-08
AT4G23430	4	12228903	12231718	+	NAD(P)-binding Rossmann-fold superfamily protein;(source:Araport11)	protein_coding	-0.467468497434147	0.167160366200121	0.0105604199946247
AT4G23450	4	12240803	12242736	-	AtAIRP1 gene encodes a C3H2C3-type RING E3 Ub ligase. It has been shown to be a positive regulator in the Arabidopsis ABA-dependent drought response.	protein_coding	2.06430125994583	0.997901968306625	0.00845564264537333
AT4G23470	4	12249049	12251396	+	PLAC8 family protein;(source:Araport11)	protein_coding	0.984396415281574	0.141586850046315	2.36868611846682e-11
AT4G23493	4	12256041	12257079	-	hypothetical protein;(source:Araport11)	protein_coding	1.3030197840167	1.15514077410933	0.0384508295549127
AT4G23496	4	12257513	12258670	-	Belongs to a six-member gene family in Arabidopsis; all members share high sequence similarity in amino- and carboxy-terminal regions. Regulates cortical microtubule organization. Mutant plants exhibit altered patterns of root, leaf and petal growth as a result of defective anisotropic cell expansion.	protein_coding	-1.00771797494128	2.02088234787016	0.0476622969029967
AT4G23500	4	12264462	12267285	+	Pectin lyase-like superfamily protein;(source:Araport11)	protein_coding	-1.37632507036722	0.207455041914404	1.0457976157137e-10
AT4G23540	4	12280413	12286486	-	ARM repeat superfamily protein;(source:Araport11)	protein_coding	1.05204222032945	0.174330368972565	5.89108591250923e-09
AT4G23570	4	12299749	12302935	+	Closely related to SGT1B, may function in SCF(TIR1) mediated protein degradation. AtSGT1a and AtSGT1b are functionally redundant in the resistance to pathogenes. AtSGT1b was more highly expressed than AtSGT1. The N-terminal TPR domain of AtSGT1a reduces the steady-state level of Arabidopsis SGT1 proteins whereas the same domain from AtSGT1b enhances SGT1 accumulation. The TPR domain is dispensable for SGT1 resistance. AtSGT1a is induced upon pathogen infection and can function in R gene-mediated resistance.	protein_coding	-0.54305045261763	0.178601524653771	0.00474422208318078
AT4G23610	4	12314025	12314829	+	Late embryogenesis abundant (LEA) hydroxyproline-rich glycoprotein family;(source:Araport11)	protein_coding	4.49776771308837	0.643921090347286	8.57462948936532e-12
AT4G23630	4	12317033	12320074	+	VIRB2-interacting protein 1;(source:Araport11)	protein_coding	0.369103397864284	0.146751424382536	0.0254911296383584
AT4G23670	4	12332429	12333904	-	Polyketide cyclase/dehydrase and lipid transport superfamily protein;(source:Araport11)	protein_coding	-1.3995885433401	0.126397936320211	3.74989718763328e-27
AT4G23680	4	12336134	12337599	-	Polyketide cyclase/dehydrase and lipid transport superfamily protein;(source:Araport11)	protein_coding	4.09598236532845	0.508140798247348	5.79461130905635e-15
AT4G23700	4	12342376	12346051	-	member of Putative Na+/H+ antiporter family	protein_coding	0.4400057046345	0.811151593991046	0.0289766717371608
AT4G23770	4	12383164	12384496	-	hypothetical protein;(source:Araport11)	protein_coding	-0.542992660105042	0.257478718300483	0.0435227301506704
AT4G23790	4	12387631	12389908	+	Encodes a member of the TBL (TRICHOME BIREFRINGENCE-LIKE) gene family containing a plant-specific DUF231 (domain of unknown function) domain. TBL gene family has 46 members, two of which (TBR/AT5G06700 and TBL3/AT5G01360) have been shown to be involved in the synthesis and deposition of secondary wall cellulose, presumably by influencing the esterification state of pectic polymers. A nomenclature for this gene family has been proposed (Volker Bischoff & Wolf Scheible, 2010, personal communication).	protein_coding	-0.447625450799689	0.171768106003143	0.0177336149256119
AT4G23800	4	12390167	12392710	+	Encodes a protein containing three copies of the HMG (high mobility group)-box domain. The two Arabidopsis 3xHMG-box proteins are: AT4G11080 (3xHMG-box1) and AT4G23800 (3xHMG-box2). Interacts with mitotic and meiotic chromosomes.	protein_coding	-1.63326086460576	0.223752734539039	1.05219059684394e-12
AT4G23810	4	12392370	12393982	-	member of WRKY Transcription Factor; Group III	protein_coding	1.93026619979588	0.299487259371344	2.33608246319745e-10
AT4G23850	4	12403454	12408510	-	AMP-dependent synthetase and ligase family protein;(source:Araport11)	protein_coding	0.646674596368873	0.136249061338373	8.24899251658499e-06
AT4G23880	4	12415585	12416691	-	hypothetical protein;(source:Araport11)	protein_coding	0.691884747699376	0.30593871566016	0.0236725074390585
AT4G23885	4	12419394	12420467	+	hypothetical protein;(source:Araport11)	protein_coding	0.952855502071064	0.275444026622772	0.000625692626618977
AT4G23890	4	12420414	12421464	-	NAD(P)H-quinone oxidoreductase subunit S;(source:Araport11)	protein_coding	-0.496607431273793	0.111274532794311	3.67098429360763e-05
AT4G23910	4	12426546	12429461	+	hypothetical protein;(source:Araport11)	protein_coding	0.514705278859764	0.183288787513069	0.00948988013437683
AT4G23940	4	12435952	12442030	+	Encodes FtsHi1. Localizes to the chloroplast envelope membrane. Functions in chloroplast biogenesis and division.	protein_coding	-0.931212242230094	0.13681321349242	6.42459666749682e-11
AT4G23950	4	12442047	12444547	+	Encodes a member of the mid-SUN subfamily of SUN-domain proteins. It is involved in early seed development and nuclear morphology.	protein_coding	-0.837131270028718	0.312755955980009	0.00683739073031356
AT4G23980	4	12451143	12455369	+	Encodes auxin response factor 9 (ARF9). The mRNA is cell-to-cell mobile.	protein_coding	0.503885408471008	0.15115435411198	0.00217364975809769
AT4G23990	4	12456342	12460968	+	encodes a protein similar to cellulose synthase	protein_coding	-0.431985867354155	0.195663202663262	0.0445501983900971
AT4G24000	4	12461907	12465675	+	encodes a protein similar to cellulose synthase	protein_coding	0.618638426269989	1.10816730185748	0.0449966716618515
AT4G24090	4	12512665	12514657	+	homer protein;(source:Araport11)	protein_coding	-0.444441120221116	0.155904444891369	0.00960130857495635
AT4G24120	4	12524186	12527426	+	Member of a small family of oligopeptide transporters similar to the yellow stripe locus of maize (ZmYS1).	protein_coding	1.7251351004907	0.188120140648244	4.04021222910057e-19
AT4G24150	4	12535972	12539555	+	Growth regulating factor encoding transcription activator. One of the nine members of a GRF gene family, containing nuclear targeting domain. Involved in leaf development and expressed in shoot and flower.	protein_coding	2.32702566258264	0.474294297398359	8.22533224462824e-07
AT4G24170	4	12542691	12546894	+	ATP binding microtubule motor family protein;(source:Araport11)	protein_coding	-1.23123370925794	1.66408702341036	0.0421650045510255
AT4G24175	4	12546895	12549017	+	kinesin-like protein;(source:Araport11)	protein_coding	-1.19685607888712	0.299034943217862	6.63102808507533e-05
AT4G24190	4	12551552	12556058	-	encodes an ortholog of GRP94, an ER-resident HSP90-like protein and is involved in regulation of meristem size and organization. Single and double mutant analyses suggest that SHD may be required for the correct folding and/or complex formation of CLV proteins. Lines carrying recessive mutations in this locus exhibits expanded shoot meristems, disorganized root meristems, and defective pollen tube elongation. Transcript is detected in all tissues examined and is not induced by heat. Endoplasmin supports the protein secretory pathway and has a role in proliferating tissues.	protein_coding	1.35180073331596	0.392692957132834	0.000385340778694997
AT4G24200	4	12556268	12560974	-	Transcription elongation factor (TFIIS) family protein;(source:Araport11)	protein_coding	0.456955583448178	0.143737844078405	0.00379907454135804
AT4G24210	4	12563279	12564482	+	F-box protein that is involved in GA signaling. Regulates seed germination. Component of E3 ubiquitin complex. Interacts with DELLA proteins.	protein_coding	0.730064668994557	0.193793578730072	0.000340496922894353
AT4G24220	4	12564945	12566755	+	encodes a progesterone-5beta-reductase-like protein. It has enone reductase activity against a wide range of substrates, including 3-oxo-&#916;-4,5-steroids in vitro. The in vivo substrates and product of this enzyme have not yet been elucidated but it is likely to participate in steroid metabolism. The protein contains a mammalian death domain involved in programmed cell death. The gene is expressed in the vascular system and mutants carrying a dominant mutation in the gene have defective vascular patterning. VEP1 gene expression is induced specifically by wounding.	protein_coding	1.08413517726135	0.152185768484674	6.40796180363542e-12
AT4G24230	4	12566631	12568866	-	acyl-CoA-binding protein ACBP3. Localized extracellularly in transiently expressed tobacco BY-2 cells and onion epidermal cells. Binds arachidonyl-CoA with high affinity. Microarray data shows up-regulation of many biotic- and abiotic-stress-related genes in an ACBP3 OE-1 in comparison to wild type.	protein_coding	-0.550193413370044	0.207843287829943	0.013134833469833
AT4G24265	4	12580559	12581251	-	homeobox protein;(source:Araport11)	protein_coding	-1.50804396699746	0.847177348887976	0.016040666689352
AT4G24270	4	12581518	12587458	-	A locus involved in embryogenesis. Mutations in this locus result in embryo lethality.	protein_coding	0.544412509102954	0.161224290483024	0.00177159637010186
AT4G24280	4	12589810	12593800	+	Involved in protein import into chloroplasts during early developmental stages. The mRNA is cell-to-cell mobile.	protein_coding	-0.563874745927335	0.110165309474121	1.72205485635922e-06
AT4G24290	4	12594045	12598097	+	MAC/Perforin domain-containing protein;(source:Araport11)	protein_coding	0.437943145748922	0.128554061740052	0.00194907222241413
AT4G24330	4	12603512	12606417	-	hypothetical protein (DUF1682);(source:Araport11)	protein_coding	0.54296064811059	0.138352035284345	0.000280135696211135
AT4G24350	4	12609373	12611468	+	Phosphorylase superfamily protein;(source:Araport11)	protein_coding	-1.4862365490898	0.178069627061702	4.69025167203406e-16
AT4G24370	4	12611396	12612219	-	hypothetical protein;(source:Araport11)	protein_coding	0.534599788713176	0.2412664657147	0.0361959466216598
AT4G24400	4	12616979	12620714	+	Encodes a CBL (calcineurin B-like calcium sensor proteins) -interacting serine/threonine protein kinase. Regulates the low-affinity phase of the primary nitrate response. The mRNA is cell-to-cell mobile.	protein_coding	0.4093449765026	0.147940386046846	0.0128012988039026
AT4G24440	4	12633180	12634784	+	transcription initiation factor IIA gamma chain / TFIIA-gamma (TFIIA-S);(source:Araport11)	protein_coding	0.719755697183781	0.150124646372615	5.8222184288352e-06
AT4G24470	4	12645542	12647985	+	ZIM is a putative transcription factor containing an atypical GATA-type zinc-finger motif.	protein_coding	0.381159875623597	0.140262858028955	0.0151907641691137
AT4G24480	4	12649987	12654998	+	Protein kinase superfamily protein;(source:Araport11)	protein_coding	-0.419422682708405	0.179314395996446	0.0345981506953512
AT4G24490	4	12655059	12658348	-	RAB geranylgeranyl transferase alpha subunit 1;(source:Araport11)	protein_coding	0.426988223927839	0.142127305164689	0.00661269438293172
AT4G24520	4	12662561	12667262	-	Encodes a cyp450 reductase likely to be involved in phenylpropanoid metabolism.	protein_coding	0.336701456278007	0.114590046162222	0.00909092588084968
AT4G24560	4	12679200	12684976	-	NA	NA	0.361387813433355	0.12731312361507	0.011454643045359
AT4G24670	4	12727531	12731331	-	Encodes a protein with similarity to the TAA1 trytophan aminotransferase involved in IAA biosynthesis. Double mutant analyses suggest that this protein is involved in regulating many aspects of plant growth and development from embryogenesis to flower formation and plays a role in ethylene-mediated signaling.TAR2 is required for reprogramming root architecture in response to low nitrogen conditions.	protein_coding	-1.24639135554602	0.20356649804209	2.67786690347776e-09
AT4G24690	4	12741033	12744533	+	Encodes NBR1, a selective autophagy substrate. The mRNA is cell-to-cell mobile.	protein_coding	1.31147158898302	0.592789820310643	0.0088928930955642
AT4G24700	4	12744570	12745352	-	hypothetical protein;(source:Araport11)	protein_coding	-1.03393836472193	0.196098414030676	3.46928202598465e-07
AT4G24740	4	12754459	12757866	-	a LAMMER-type protein kinase that co-precipitates with serine/arginine-rich (SR) proteins in vitro, interaction modulated by phosphorylation of the proteins.	protein_coding	0.472630548716928	0.136418309897977	0.00153871965865598
AT4G24750	4	12757958	12760934	-	Rhodanese/Cell cycle control phosphatase superfamily protein;(source:Araport11)	protein_coding	-1.19674776774907	0.143092563543352	5.52663073672266e-16
AT4G24770	4	12765984	12769541	-	Encodes a chloroplast RNA-binding protein. A substrate of the type III effector HopU1 (mono-ADP-ribosyltransferase). Required for editing and stability of specific chloroplast mRNAs.	protein_coding	-0.771842316004553	0.105462270205272	2.80173454118893e-12
AT4G24790	4	12777440	12781688	+	AAA-type ATPase family protein;(source:Araport11)	protein_coding	-1.17190620070975	0.234100895759676	1.01789091240486e-06
AT4G24810	4	12786130	12789791	-	similar to ABC1 family protein, contains InterPro domain ABC1 protein (InterPro:IPR004147)	protein_coding	-0.575407559294566	0.193848341337607	0.00544885548102579
AT4G24840	4	12796247	12801153	-	oligomeric golgi complex subunit-like protein;(source:Araport11)	protein_coding	0.628234550116968	0.134132445308518	1.12219821549916e-05
AT4G24920	4	12819164	12820968	-	secE/sec61-gamma protein transport protein;(source:Araport11)	protein_coding	0.985301657021626	0.199642800961521	1.89316101221954e-06
AT4G24930	4	12821178	12822497	-	thylakoid lumenal 17.9 kDa protein, chloroplast;(source:Araport11)	protein_coding	-1.07018534976771	0.13200988736212	4.99622656793499e-15
AT4G24940	4	12823496	12826209	+	Encodes one of the two subunits of the SUMO activation enzyme required during sumolation. Sumolation is a post-translational protein modification process similar to ubiquitination during which a polypeptide (SUMO) is covalently attached to a target protein.	protein_coding	0.406430139111108	0.133712962479352	0.0061924528468808
AT4G24990	4	12849709	12851633	-	geranylgeranylated protein ATGP4	protein_coding	0.438307945275137	0.15883926589928	0.0124088507244894
AT4G25030	4	12864419	12866866	+	Serine/Threonine-kinase;(source:Araport11)	protein_coding	0.381889681286444	0.129027138894978	0.0080438649539582
AT4G25050	4	12870006	12871564	+	encodes an acyl carrier protein predominantly expressed in leaves. Gene expression is upregulated by light.	protein_coding	-0.673828135290859	0.104883550669614	1.12111258780484e-09
AT4G25070	4	12872379	12876734	+	caldesmon-like protein;(source:Araport11)	protein_coding	3.02624853427695	0.631138734678493	1.39230582789676e-06
AT4G25080	4	12876822	12878686	+	Encodes a protein with methyltransferase activity responsible for the methylation of magnesium protoporphyrin IX. Mutants defective in this gene are affected in chlorophyll biosynthesis and show a reduction in the accumulation of a number of major thylakoid-associated proteins including components of PSI (LHCI), PSII (LHCII, D1, CP43) and the cytochrome b6f complex (Cytf). By contrast, no significant changes were detected for the proteins of the stroma and the chloroplast envelope.	protein_coding	-0.751624175623418	0.0997425234787283	6.30347932460673e-13
AT4G25090	4	12878771	12883701	-	Riboflavin synthase-like superfamily protein;(source:Araport11)	protein_coding	2.49339878521062	1.3130258438988	0.0117566469579869
AT4G25100	4	12884300	12887011	-	Fe-superoxide dismutase	protein_coding	0.318660177898759	0.119391368049142	0.0188317184265242
AT4G25110	4	12887474	12890262	-	Encodes a type I metacaspase. Two Arabidopsis metacaspases, AT1G02170 (MC1) and AT4G25110 (MC2) antagonistically control programmed cell death in Arabidopsis. MC1 is a positive regulator of cell death and requires conserved caspase-like putative catalytic residues for its function. MC2 negatively regulates cell death. This function is independent of the putative catalytic residues. A third type I Arabidopsis metacaspase is MC3 (AT5g64240).	protein_coding	5.53356538586891	0.556982879333629	1.52597077339088e-21
AT4G25120	4	12890545	12898501	+	Encodes a homolog of the yeast SRS2 (Suppressor of RAD Six-screen mutant 2) helicase. The Arabidopsis SRS2 is a functional 3?- to 5?-helicase. Biochemical studies show that SRS2 disrupts recombinogenic DNA intermediates and facilitates single strand annealing.	protein_coding	-0.962206342808726	0.313287962982928	0.00193730402233194
AT4G25130	4	12898514	12900090	-	Encodes a chloroplast-localized methionine sulfoxide reductase that is a member of the MSRA family. Involved in protection of chloroplasts from oxidative stress.	protein_coding	-0.336606102864855	0.118402668298496	0.0116486731235255
AT4G25170	4	12909463	12911580	+	Uncharacterized conserved protein (UCP012943);(source:Araport11)	protein_coding	-0.625220057079897	0.133927746159981	1.19261709209026e-05
AT4G25210	4	12918222	12919827	+	DNA-binding storekeeper protein-related transcriptional regulator;(source:Araport11)	protein_coding	0.450876469685764	0.12718254923281	0.00122836388138661
AT4G25240	4	12930231	12933892	+	Encodes GPI-anchored SKU5-like protein.	protein_coding	-1.23774015823342	0.534961019988311	0.00824950501518838
AT4G25260	4	12935710	12936658	-	Plant invertase/pectin methylesterase inhibitor superfamily protein;(source:Araport11)	protein_coding	-0.770399786515332	0.15587754834774	2.65619327135168e-06
AT4G25270	4	12936931	12938910	-	Encodes OTP70, a pentatricopeptide repeat protein of the E subgroup involved in splicing of the plastid transcript rpoC1.	protein_coding	-1.40501543594165	0.259973396484171	1.13043991267991e-07
AT4G25340	4	12959349	12962772	-	Encodes a member of the FKBP-type immunophilin family that functions as a histone chaparone. Binds to 18S rDNA and represses its expression.	protein_coding	0.314273780439986	0.133988487151616	0.0405084978015069
AT4G25360	4	12969559	12972666	+	Encodes a member of the TBL (TRICHOME BIREFRINGENCE-LIKE) gene family containing a plant-specific DUF231 (domain of unknown function) domain. TBL gene family has 46 members, two of which (TBR/AT5G06700 and TBL3/AT5G01360) have been shown to be involved in the synthesis and deposition of secondary wall cellulose, presumably by influencing the esterification state of pectic polymers. A nomenclature for this gene family has been proposed (Volker Bischoff & Wolf Scheible, 2010, personal communication).	protein_coding	0.384833481066847	0.170914294763288	0.0445163359072358
AT4G25370	4	12972685	12974963	+	Double Clp-N motif protein;(source:Araport11)	protein_coding	-0.761676991985479	0.120905716055546	2.01506551223149e-09
AT4G25410	4	12985564	12987769	+	basic helix-loop-helix (bHLH) DNA-binding superfamily protein;(source:Araport11)	protein_coding	-1.18688668674569	0.683241106018557	0.0233676370228711
AT4G25450	4	13009690	13014085	-	member of NAP subfamily	protein_coding	-0.676347704860889	0.136527721347551	3.01195277071517e-06
AT4G25600	4	13060612	13062680	+	Oxoglutarate/iron-dependent oxygenase;(source:Araport11)	protein_coding	-1.43480025650242	0.287634273988367	8.50315829678612e-07
AT4G25610	4	13063227	13067228	+	C2H2-like zinc finger protein;(source:Araport11)	protein_coding	0.985146679622806	0.351133802148989	0.00382241321619166
AT4G25620	4	13067186	13069762	-	hydroxyproline-rich glycoprotein family protein;(source:Araport11)	protein_coding	-0.499614010101466	0.175155483290839	0.00865740433865934
AT4G25630	4	13074090	13076432	+	encodes a fibrillarin, a key nucleolar protein in eukaryotes which associates with box C/D small nucleolar RNAs (snoRNAs) directing 2'-O-ribose methylation of the rRNA. This gene also encodes a novel box C/D snoRNA, U60.2f in its fifth intron that accumulates in seedlings and that their targeted residue on the 25 S rRNA is methylated. The mRNA is cell-to-cell mobile.	protein_coding	0.449194588266565	0.18317891651705	0.025698265657665
AT4G25730	4	13102662	13106864	-	FtsJ-like methyltransferase family protein;(source:Araport11)	protein_coding	0.758128877219675	0.149799506351414	1.56917668276036e-06
AT4G25740	4	13107136	13108827	-	RNA binding Plectin/S10 domain-containing protein;(source:Araport11)	protein_coding	-0.388598957814489	0.124604694415532	0.00504439025518903
AT4G25780	4	13120824	13122042	+	CAP (Cysteine-rich secretory proteins, Antigen 5, and Pathogenesis-related 1 protein) superfamily protein;(source:Araport11)	protein_coding	-1.9122238243723	0.5003384728637	7.35225267955386e-05
AT4G25800	4	13124898	13128045	+	Calmodulin-binding protein;(source:Araport11)	protein_coding	0.879074314353405	0.235766778373821	0.000297128609756933
AT4G25890	4	13159484	13160495	-	60S acidic ribosomal protein family;(source:Araport11)	protein_coding	-0.463899642724349	0.140312895664288	0.00252492849855879
AT4G25900	4	13161279	13163678	+	Galactose mutarotase-like superfamily protein;(source:Araport11)	protein_coding	0.578648814295846	0.217943264375681	0.0122687510587248
AT4G25910	4	13163928	13165332	+	Encodes a protein containing the NFU domain that may be involved in iron-sulfur cluster assembly. Part of a five member gene family, more closely related to NFU1 and 2 than to NFU4 and 5. Targeted to the chloroplast. The mRNA is cell-to-cell mobile.	protein_coding	-0.43293621850735	0.150040325654793	0.00896043993955548
AT4G25940	4	13169506	13172932	-	ENTH/ANTH/VHS superfamily protein;(source:Araport11)	protein_coding	1.07354846380092	0.152805575887353	1.25318662278855e-11
AT4G25950	4	13173443	13174520	-	V-ATPase G-subunit like protein	protein_coding	-3.44816714726245	1.31921829668927	0.00384079622835781
AT4G26060	4	13214721	13216586	-	Ribosomal protein L18ae family;(source:Araport11)	protein_coding	1.35857631128725	0.373655635921997	0.000203480871089538
AT4G26070	4	13217475	13220024	+	Member of MAP Kinase Kinase. Likely functions in a stress-activated MAPK pathway. Can phosphorylate the MAPK AtMPK4, in response to stress. Gets phosphorylated by MEKK1 in response to wounding.	protein_coding	1.25192512815455	0.167176831281907	4.06289304636818e-13
AT4G26080	4	13219961	13222284	-	Involved in abscisic acid (ABA) signal transduction. Negative regulator of ABA promotion of stomatal closure.	protein_coding	0.36105376598252	0.135197443469805	0.0176345577331558
AT4G26090	4	13224338	13227872	+	Encodes a plasma membrane protein with leucine-rich repeat, leucine zipper, and P loop domains that confers resistance to Pseudomonas syringae infection by interacting with the avirulence gene avrRpt2. RPS2 protein interacts directly with plasma membrane associated protein RIN4 and this interaction is disrupted by avrRpt2. The mRNA is cell-to-cell mobile.	protein_coding	0.96546944859247	0.181486951434616	3.12574934332412e-07
AT4G26095	4	13224338	13227622	-	Potential natural antisense gene, locus overlaps with AT4G26090	antisense_long_noncoding_rna	-1.40431111490924	0.42333274157587	0.0005256293797793
AT4G26120	4	13236253	13238818	+	Ankyrin repeat family protein / BTB/POZ domain-containing protein;(source:Araport11)	protein_coding	1.17747132814252	0.307296910418731	0.000132903334928677
AT4G26130	4	13239979	13241537	-	cotton fiber protein;(source:Araport11)	protein_coding	0.447658946879336	0.138758344611434	0.00334856129766518
AT4G26145	4	13243723	13244036	+	hypothetical protein;(source:Araport11)	protein_coding	-1.21841413603039	0.53522026112626	0.0089585110843844
AT4G26150	4	13253084	13255106	+	Encodes a member of the GATA factor family of zinc finger transcription factors. Modulate chlorophyll biosynthesis and glutamate synthase (GLU1/Fd-GOGAT) expression.	protein_coding	-1.24650093354776	0.65866079611594	0.01606606293637
AT4G26200	4	13275200	13277188	+	Member of a family of proteins in Arabidopsis that encode 1-Amino-cyclopropane-1-carboxylate synthase, an enzyme involved in ethylene biosynthesis. Not expressed in response to IAA.	protein_coding	4.56780443046239	1.17009833925486	0.000141879742303427
AT4G26220	4	13283526	13285323	+	Encodes a caffeoyl-coenzyme A O-methyltransferase (CCoAOMT)-like protein with a strong preference for methylating the para position of flavanones and dihydroflavonols, whereas flavones and flavonols are methylated in the meta-position.	protein_coding	1.27366240116896	0.597066198384695	0.011409853548948
AT4G26270	4	13300777	13304440	-	phosphofructokinase 3;(source:Araport11)	protein_coding	1.99224957941064	0.284907399414707	7.08813528326614e-12
AT4G26370	4	13333652	13336256	-	antitermination NusB domain-containing protein;(source:Araport11)	protein_coding	-1.1026025235751	0.143128074375272	1.02969312677111e-13
AT4G26415	4	13349044	13350682	-	hypothetical protein;(source:Araport11)	protein_coding	-0.698107566108247	0.35753154745398	0.0409061902226324
AT4G26488	4	13380345	13381625	-	Potential natural antisense gene, locus overlaps with AT4G26490	antisense_long_noncoding_rna	-0.75722633033781	0.410691807748148	0.0432491756329969
AT4G26510	4	13384062	13388290	+	One of the homologous genes predicted to encode proteins with UPRT domains (Uracil phosphoribosyltransferase). Five of these genes (At5g40870, At3g27190, At1g55810, At4g26510 and At3g27440) show a high level of identity, and are annotated as also containing a N-terminal uracil kinase (UK) domain. These genes are referred to as UKL1 (UK-like 1), UKL2, UKL3, UKL4 and UKL5, respectively.	protein_coding	0.35728668072259	0.139609228768394	0.0233734478459157
AT4G26520	4	13388386	13390374	+	Aldolase superfamily protein;(source:Araport11)	protein_coding	-0.443015159511683	0.175445866715371	0.021755514275273
AT4G26550	4	13402379	13404385	-	Got1/Sft2-like vescicle transport protein family;(source:Araport11)	protein_coding	0.929021092197114	0.255582079602094	0.000368210575534556
AT4G26555	4	13404430	13406259	-	FKBP-like peptidyl-prolyl cis-trans isomerase family protein;(source:Araport11)	protein_coding	-0.939219568953378	0.187004371103883	1.33266492387056e-06
AT4G26600	4	13419501	13423802	+	S-adenosyl-L-methionine-dependent methyltransferases superfamily protein;(source:Araport11)	protein_coding	0.734077860058037	0.214186757912202	0.00103552308103267
AT4G26630	4	13430405	13435776	-	Encodes a chromatin-associated protein that specifically binds histones H3 and H4 and contributes to modulation of Arabidopsis chromatin structure and function.	protein_coding	-0.348456239044239	0.134773644915391	0.0220386034490105
AT4G26650	4	13444797	13448212	+	RNA-binding (RRM/RBD/RNP motifs) family protein;(source:Araport11)	protein_coding	0.48944033174179	0.135666133639602	0.000932498916402931
AT4G26660	4	13448599	13452016	+	kinesin-like protein;(source:Araport11)	protein_coding	-1.5799860551161	0.321862972549231	1.08374056020651e-06
AT4G26670	4	13452117	13454139	+	Mitochondrial import inner membrane translocase subunit Tim17/Tim22/Tim23 family protein;(source:Araport11)	protein_coding	-1.14213766611452	0.33444423750309	0.000536267124452762
AT4G26690	4	13456434	13460105	-	Glycerophosphoryl diester phosphodiesterase-like protein involved in cell wall cellulose accumulation and pectin linking. Impacts root hair, trichome and epidermal cell development.	protein_coding	0.565167776177127	0.142756496433895	0.000236810605921
AT4G26700	4	13463097	13467604	+	Encodes a member of the fimbrin family. Different members of the fimbrin/plastin family have diverged biochemically during evolution to generate either tight actin bundles or loose networks with distinct biochemical and biophysical properties. FIM4 generates both actin bundles and branched actin filaments whereas FIM5 only generates actin bundles.	protein_coding	0.411576338544915	0.13466041238677	0.0058634908465231
AT4G26790	4	13487437	13489376	+	GDSL-motif esterase/acyltransferase/lipase. Enzyme group with broad substrate specificity that may catalyze acyltransfer or hydrolase reactions with lipid and non-lipid substrates.	protein_coding	-1.45293914746417	0.2202420517015	1.24278776801845e-10
AT4G26795	4	13487209	13489601	-	Potential natural antisense gene, locus overlaps with AT4G26790	antisense_long_noncoding_rna	-0.652001763043825	0.296371311501195	0.0287215078287185
AT4G26850	4	13498956	13501701	-	Encodes a novel protein involved in ascorbate biosynthesis, which was shown to catalyze the transfer of GMP from GDP-galactose to a variety of hexose-1-phosphate acceptors. Recessive mutation has a reduced amount of vitamin C, lower level of non-photochemical quenching, and reduced rate of conversion of violaxanthin to zeaxanthin in high light.	protein_coding	-0.925161432006912	0.162307335481359	4.54689600852778e-08
AT4G26870	4	13505291	13507870	+	Class II aminoacyl-tRNA and biotin synthetases superfamily protein;(source:Araport11)	protein_coding	0.253151564163137	0.108371535143945	0.0443637558831214
AT4G26910	4	13519811	13523405	-	Dihydrolipoamide succinyltransferase;(source:Araport11)	protein_coding	1.07185914570102	0.168831130103489	8.95223127503123e-10
AT4G26940	4	13529260	13532755	-	Galactosyltransferase family protein;(source:Araport11)	protein_coding	0.501006611527826	0.124356079112662	0.00020634853435108
AT4G26950	4	13533391	13534498	-	senescence regulator (Protein of unknown function, DUF584);(source:Araport11)	protein_coding	1.2406948083744	0.700203084510477	0.0213132082956314
AT4G26960	4	13538669	13539653	-	hypothetical protein;(source:Araport11)	protein_coding	-0.765324255783501	0.373945949291176	0.030109153254532
AT4G26990	4	13550892	13554436	-	polyadenylate-binding protein interacting protein;(source:Araport11)	protein_coding	0.711796988228553	0.318560834544664	0.0238675705373334
AT4G27000	4	13554604	13557915	-	RNA-binding (RRM/RBD/RNP motifs) family protein;(source:Araport11)	protein_coding	0.307818197626573	0.114566279309883	0.0182340714575846
AT4G27010	4	13557974	13568296	+	ribosome 60S biogenesis amino-terminal protein;(source:Araport11)	protein_coding	0.600312219940674	0.234041659927191	0.0145627004260998
AT4G27030	4	13571813	13573070	+	Encodes an unusual palmitate desaturase that is highly substrate specific. It introduces a delta-3 trans double bond at palmitate at the sn-2 position of phosphatidylglycerol. The mRNA is cell-to-cell mobile.	protein_coding	-1.17559002484137	0.177029370724724	1.278954464945e-10
AT4G27060	4	13581286	13585250	-	Encodes a novel, plant-specific microtubule-associated protein that regulates the orientation of cortical microtubules and the direction of organ growth. The protein plays a role in control of microtubule dependent anisotropic cell elongation. spr2 mutant rosette leaves, cauline leaves, roots, petioles and petals curl in an anticlockwise direction.	protein_coding	0.378915725267356	0.147411490150976	0.0219904535346796
AT4G27080	4	13588948	13593662	+	putative protein	protein_coding	-0.366219191265502	0.124267428198317	0.00846032409254041
AT4G27180	4	13614808	13619312	-	kinesin heavy chain subunit	protein_coding	-0.550045340278986	0.161792710441501	0.00160811767703941
AT4G27220	4	13633941	13637119	-	NB-ARC domain-containing disease resistance protein;(source:Araport11)	protein_coding	2.29261466818132	0.947884745266398	0.00410234919057809
AT4G27230	4	13637236	13638449	-	Encodes HTA2, a histone H2A protein.	protein_coding	-0.457190414515665	0.165467355552808	0.0117856045343991
AT4G27300	4	13669308	13672348	-	S-locus lectin protein kinase family protein;(source:Araport11)	protein_coding	1.03688361597362	0.165102651217515	1.43474000662359e-09
AT4G27340	4	13687174	13690538	-	Met-10+ like family protein;(source:Araport11)	protein_coding	-0.462029872545712	0.174063557667476	0.0153445053312085
AT4G27360	4	13693957	13694663	+	Dynein light chain type 1 family protein;(source:Araport11)	protein_coding	-3.18561015528994	0.237393022402873	1.53816508892354e-39
AT4G27370	4	13694681	13701130	-	member of Myosin-like proteins	protein_coding	-2.12599622479599	0.266424031409346	5.65947326724186e-15
AT4G27380	4	13701244	13703165	+	hypothetical protein;(source:Araport11)	protein_coding	0.499185856940678	0.175962312517357	0.00911794291375903
AT4G27390	4	13703139	13704774	-	transmembrane protein;(source:Araport11)	protein_coding	-0.717334119823099	0.198602908238539	0.000579798771265025
AT4G27410	4	13707192	13709170	-	Encodes a NAC transcription factor induced in response to desiccation. It is localized to the nucleus and acts as a transcriptional activator in ABA-mediated dehydration response.	protein_coding	0.767710147278793	0.308289133590345	0.0123528917800714
AT4G27430	4	13718007	13723461	+	Positive regulator of light-regulated genes. Novel nuclear protein which requires light for its high level expression. The mRNA is cell-to-cell mobile.	protein_coding	-0.478154554201412	0.143454566752358	0.00226366476654097
AT4G27440	4	13725546	13727353	+	light-dependent NADPH:protochlorophyllide oxidoreductase B The mRNA is cell-to-cell mobile.	protein_coding	-1.75669666918715	0.152484978887837	1.95804067856358e-29
AT4G27470	4	13734922	13736518	+	Encodes a RING finger E3 ubiquitin ligase.	protein_coding	0.716032796380447	0.238472950622606	0.00377016184673792
AT4G27480	4	13736655	13739077	-	Core-2/I-branching beta-1,6-N-acetylglucosaminyltransferase family protein;(source:Araport11)	protein_coding	1.99953264671693	0.597286335523015	0.000347103257162729
AT4G27500	4	13743011	13746211	+	interacts with H+-ATPase, and regulates its activity The mRNA is cell-to-cell mobile.	protein_coding	0.712543391659024	0.130189126171379	2.26465537152247e-07
AT4G27510	4	13746176	13749131	-	2-isopropylmalate synthase;(source:Araport11)	protein_coding	-1.14754374231415	0.656296167336055	0.0245744294212534
AT4G27520	4	13750156	13752103	-	early nodulin-like protein 2;(source:Araport11)	protein_coding	-0.635045554401155	0.136958169097993	1.33279203977564e-05
AT4G27560	4	13759800	13761603	-	UDP-Glycosyltransferase superfamily protein;(source:Araport11)	protein_coding	-0.644218485649305	0.208431009314384	0.0033408180854007
AT4G27590	4	13771185	13772594	+	Heavy metal transport/detoxification superfamily protein;(source:Araport11)	protein_coding	-1.86453221309181	0.364956126231483	3.64396670861929e-07
AT4G27600	4	13781091	13785148	-	Encodes a phosphofructokinase B-type carbohydrate kinase family protein, NARA5. Regulates photosynthetic gene expression.	protein_coding	-0.57285843921686	0.105435926910536	3.61110233604427e-07
AT4G27630	4	13791486	13797305	-	Encodes a GPCR-type G protein receptor with nine predicted transmembrane domains. The protein binds abscisic acid (ABA) and is predicted to function as an ABA receptor. It has GTP-binding and GTPase activity and binds to ABA more effectively in the presence of GDP. GTG2 binds to GPA1, the alpha subunit of the heterotrimeric G protein. GPA1 (in its GTP-bound state) affects the GTP binding and GTPase activity of GTG2 and may act to down-regulate GTG2 binding to ABA. GTG2 is widely expressed throughout the plant and appears to be involved in the regulation of several ABA-dependent responses including seed germination, plant development, and promotion of stomatal closure. GTG2 transcript levels do not appear to change in response to ABA or abiotic stresses.	protein_coding	-0.568946692715155	0.246920754628295	0.0277936757695191
AT4G27700	4	13826374	13827928	-	Rhodanese/Cell cycle control phosphatase superfamily protein;(source:Araport11)	protein_coding	-0.717610960047127	0.128411767714615	1.21130082375333e-07
AT4G27720	4	13830827	13833814	+	Major facilitator superfamily protein;(source:Araport11)	protein_coding	0.382432054021302	0.162329727396314	0.0358618102601439
AT4G27740	4	13839075	13839763	+	Yippee family putative zinc-binding protein;(source:Araport11)	protein_coding	0.904456038918647	0.272320888093072	0.00103934947008644
AT4G27750	4	13841639	13843653	+	A genetic locus involved in sugar sensing and coordinating carbohydrate synthesis and utilization by the whole plant. Lines carrying mutations in this gene shows restricted carbohydrate allocation to plant growth and seed set, elevated chlorophyll levels, and reduced sugar induction of starch biosynthesis.	protein_coding	0.471884444758065	0.174311977899309	0.013356400277635
AT4G27765	4	13846971	13847161	+	Encodes a microRNA that targets several MYB family members and the tasiRNA-generating transcript TAS4. Cleavage of the TAS4 transcript by miR828 initiates processing of TAS4 transcripts in a 21-nucleotide register. MicroRNAs are regulatory RNAs with a mature length of ~21-nucleotides that are processed from hairpin precursors by Dicer-like enzymes. MicroRNAs can negatively regulate gene expression by attenuating translation or by directing mRNA cleavage. Mature sequence: UCUUGCUUAAAUGAGUAUUCCA	miRNA_primary_transcript	2.74205790345179	1.41289460523264	0.0132219706444657
AT4G27780	4	13847549	13849934	+	Encodes acyl-CoA-binding protein with ankyrin repeats The mRNA is cell-to-cell mobile.	protein_coding	0.488513428416705	0.198831485521242	0.0236390781295848
AT4G27830	4	13861649	13864659	-	Encodes a beta-glucosidase that may be responsible for acyl-glucose-dependent anthocyanin glucosyltransferase activity in Arabidopsis. In vitro efforts to demonstrate AAGT activity for BGLU10 have been unsuccessful but experiments with mutants in this gene suggest at least an indirect involvement in anthocyanin formation.	protein_coding	1.57259131406736	0.177617199572864	7.10804388673889e-18
AT4G27860	4	13873708	13876528	+	vacuolar iron transporter (VIT) family protein;(source:Araport11)	protein_coding	2.40949872458842	0.440642256645496	5.95234052196707e-08
AT4G27900	4	13890472	13893073	+	CCT motif family protein;(source:Araport11)	protein_coding	1.70305261246221	0.290265878533635	7.96480026193193e-09
AT4G27970	4	13918089	13920449	-	Encodes a protein with ten predicted transmembrane helices. The SLAH2 protein has similarity to the SLAC1 protein involved in ion homeostasis in guard cells. But, it is not expressed in guard cells and cannot complement a slac1-2 mutant suggesting that it performs a different function. SLAH2:GFP localizes to the plasma membrane.	protein_coding	1.7621417313327	0.689247476770206	0.00331111551087777
AT4G28025	4	13935538	13937555	-	hypothetical protein;(source:Araport11)	protein_coding	-0.559068998626314	0.113588292606542	4.44219296811223e-06
AT4G28030	4	13937573	13939171	-	Acyl-CoA N-acyltransferases (NAT) superfamily protein;(source:Araport11)	protein_coding	-0.490838636364029	0.12364230100146	0.000259300627033075
AT4G28050	4	13942257	13943732	-	Member of TETRASPANIN family	protein_coding	-0.872427276976616	0.200441807724295	2.78915373323831e-05
AT4G28080	4	13948603	13958107	-	Encodes REDUCED CHLOROPLAST COVERAGE 2 (REC2). Along with REC1 and REC3 it contributes to establishing the size of the chloroplast compartment.	protein_coding	-0.420538657524694	0.123839185970238	0.00205392205279335
AT4G28180	4	13982796	13983717	-	hypothetical protein;(source:Araport11)	protein_coding	0.671044278089714	0.326145373040099	0.0368525540209984
AT4G28200	4	13987530	13990539	-	U3 small nucleolar RNA-associated-like protein;(source:Araport11)	protein_coding	0.369865295454171	0.152026710892081	0.030828393664996
AT4G28210	4	13990595	13992146	+	embryo defective 1923;(source:Araport11)	protein_coding	-0.581113040065529	0.144805433914446	0.00018530367459252
AT4G28220	4	13992210	13995831	+	NAD(P)H dehydrogenase B1;(source:Araport11)	protein_coding	-0.416792004638856	0.151134003893007	0.0128157585935956
AT4G28250	4	13999625	14002124	-	putative beta-expansin/allergen protein. Naming convention from the Expansin Working Group (Kende et al, 2004. Plant Mol Bio). Involved in the formation of nematode-induced syncytia in roots of Arabidopsis thaliana.	protein_coding	-1.72642076890383	0.237490444354853	1.21423677960166e-12
AT4G28290	4	14011844	14012583	-	hypothetical protein;(source:Araport11)	protein_coding	-1.41141904571354	0.230272053789928	2.17220095023332e-09
AT4G28310	4	14017408	14018208	+	microtubule-associated protein;(source:Araport11)	protein_coding	-1.38173305026616	0.228487604198611	3.66463156618795e-09
AT4G28360	4	14028983	14031049	-	Ribosomal protein L22p/L17e family protein;(source:Araport11)	protein_coding	-0.464791712933598	0.139346804614794	0.00230188446879984
AT4G28390	4	14041288	14043347	-	Encodes a mitochondrial ADP/ATP carrier protein. Shown in heterologous systems to be located in the plasma membrane. Has comparable affinity for ADP and ATP (in E.coli).	protein_coding	2.60296343666603	0.283765853701563	2.70634411316264e-19
AT4G28400	4	14048268	14050335	+	Protein phosphatase 2C family protein;(source:Araport11)	protein_coding	0.351832562942343	0.15289082579123	0.042207010136682
AT4G28430	4	14057631	14059864	+	Reticulon family protein;(source:Araport11)	protein_coding	-1.22378484777868	0.861873427937993	0.0324843608545389
AT4G28450	4	14061403	14064708	-	This gene is predicted to encode a protein with a DWD motif. It can bind to DDB1a in Y2H assays and may be involved in the formation of a CUL4-based E3 ubiquitin ligase	protein_coding	1.10055947043198	0.173011573462046	8.12064835530123e-10
AT4G28490	4	14077676	14081457	+	Member of Receptor kinase-like protein family. Controls the separation step of floral organ abscission. The mRNA is cell-to-cell mobile.	protein_coding	1.76007762187394	0.209511170534241	2.5630835396115e-16
AT4G28530	4	14090489	14094902	-	NAC domain containing protein 74;(source:Araport11)	protein_coding	-1.38290812211216	1.35755683232143	0.0360413597346998
AT4G28570	4	14118753	14122616	+	Long-chain fatty alcohol dehydrogenase family protein;(source:Araport11)	protein_coding	0.968163668208484	0.175549978456112	1.14196385978613e-07
AT4G28600	4	14129311	14132799	+	encodes a calmodulin-binding protein that is expressed in pollen, suspension culture cells, flowers, and fruits.	protein_coding	0.460424427693109	0.134363083086722	0.00176736852397043
AT4G28610	4	14132811	14135292	-	Similar to phosphate starvation response gene from Chlamydomonas. Weakly responsive to phosphate starvation. Acts upstream of PHO2 in phosphate signaling. Its expression is responsive to both phosphate (Pi) and phosphite (Phi) in shoots.	protein_coding	0.326270459549438	0.129639501937499	0.02703489490226
AT4G28630	4	14138288	14141054	-	Half-molecule ABC transporter ATM1. Arabidopsis thaliana has three ATM genes, namely ATM1, ATM2 and ATM3. Only ATM3 has an important function for plant growth.	protein_coding	0.550801647991757	0.170163004551901	0.00266256410672143
AT4G28660	4	14149849	14151163	+	Similar to PsbW subunit of photosystem II.	protein_coding	-0.728824447209411	0.141309874309528	1.02915541516857e-06
AT4G28680	4	14155064	14158869	+	Encodes a stress-induced tyrosine decarboxylase (TyrDC). Recombinant (His)6-TyrDC expressed in E. coli catalyzes the conversion of L-tyrosine to tyramine. Recombinant TyrDC forms tetramers.	protein_coding	-3.0066167811858	0.718648711271299	1.99510015939465e-05
AT4G28703	4	14166094	14166957	+	RmlC-like cupins superfamily protein;(source:Araport11)	protein_coding	-2.50260507775316	0.840194211471309	0.00098558875210016
AT4G28706	4	14167755	14170801	+	pfkB-like carbohydrate kinase family protein;(source:Araport11)	protein_coding	-0.48196072770619	0.142469041267079	0.0019252276014659
AT4G28710	4	14171998	14182168	+	member of Myosin-like proteins The mRNA is cell-to-cell mobile.	protein_coding	0.695384549807284	0.149148999728219	1.07752289906976e-05
AT4G28750	4	14202758	14204061	-	mutant has Decreased effective quantum yield of photosystem II; Pale green plants; Reduced growth rate; Subunit E of Photosystem I	protein_coding	-0.674556336865787	0.101507124681625	2.90053497239985e-10
AT4G28780	4	14215473	14217909	+	GDSL-motif esterase/acyltransferase/lipase. Enzyme group with broad substrate specificity that may catalyze acyltransfer or hydrolase reactions with lipid and non-lipid substrates.	protein_coding	-0.880034821933336	0.169147466215827	6.2806335668081e-07
AT4G28790	4	14218214	14220998	+	basic helix-loop-helix (bHLH) DNA-binding superfamily protein;(source:Araport11)	protein_coding	5.34111934217565	1.3850673744234	4.27420619737693e-05
AT4G28950	4	14277922	14279993	+	A member of ROP GTPase gene family.	protein_coding	-1.09415975150502	0.581755651077187	0.021614542089749
AT4G29000	4	14293513	14297066	+	Tesmin/TSO1-like CXC domain-containing protein;(source:Araport11)	protein_coding	0.488884147983256	0.20329906407466	0.0265888788726719
AT4G29010	4	14297044	14302287	-	Functions in beta-oxidation of fatty acids, similar to CuMFP with L-3-hydroxyacyl-CoA hydrolyase , L-3-hydroxyacyl-dehydrogenase, D-3-hydroxyacyl-CoA epimerase, and 3, 2-enoyl-CoA isomerase activities.	protein_coding	0.38246318809832	0.132338288200434	0.00966068079343208
AT4G29020	4	14304921	14305841	+	glycine-rich protein;(source:Araport11)	protein_coding	-1.90855549017648	0.144012258872028	1.45842740218559e-38
AT4G29030	4	14307195	14308022	+	Putative membrane lipoprotein;(source:Araport11)	protein_coding	-2.08709525830944	0.456633467354424	3.71081650086279e-06
AT4G29040	4	14312283	14314600	+	RPT2a encodes the 26S proteasome subunit. It is required for root meristem maintenance, and regulates gametogenesis. RPT2a is also shown to regulate gene silencing via DNA methylation.	protein_coding	0.951651906463973	0.216602752939475	2.08818973170837e-05
AT4G29060	4	14317226	14321575	+	elongation factor Ts family protein;(source:Araport11)	protein_coding	-0.807292230289134	0.114738295565421	1.7898847209745e-11
AT4G29110	4	14348637	14349720	+	cotton fiber protein;(source:Araport11)	protein_coding	2.04476703521902	0.378145040745999	7.95872635778425e-08
AT4G29150	4	14378706	14380512	+	IQ-domain 25;(source:Araport11)	protein_coding	2.33272510486499	0.684984643838641	0.000310801239616575
AT4G29160	4	14380660	14382736	+	SNF7 family protein;(source:Araport11)	protein_coding	0.912045569431474	0.195451083970413	7.10371141319381e-06
AT4G29170	4	14382819	14385465	+	A homolog of yeast, mouse and human mnd1delta protein. Null mutants exhibit normal vegetative and flower development; however, during prophase I, chromosomes become fragmented resulting in random distribution of the fragments between polyads. Both male and female meiosis are defective and strong accumulation of AtRAD51 was observed in the inflorescence nuclei of mutant plants. Similarly to its yeast and animal homologues, AtMnd1 might play a role in DSB repair during meiosis.	protein_coding	-0.97437960228457	0.377151919871623	0.00669685648353165
AT4G29190	4	14391849	14393381	-	Zinc finger C-x8-C-x5-C-x3-H type family protein;(source:Araport11)	protein_coding	0.831776010069698	0.217964803403729	0.000237183059153031
AT4G29220	4	14403347	14406592	-	phosphofructokinase 1;(source:Araport11)	protein_coding	-0.480943776161964	0.106795432567562	3.2043041587345e-05
AT4G29240	4	14418556	14420350	+	Leucine-rich repeat (LRR) family protein;(source:Araport11)	protein_coding	-0.80011312726059	0.291099508714998	0.00614327386528616
AT4G29260	4	14422152	14423603	-	HAD superfamily, subfamily IIIB acid phosphatase;(source:Araport11)	protein_coding	-0.337113555026832	0.147742617508879	0.0446424009005423
AT4G29270	4	14423627	14424898	-	HAD superfamily, subfamily IIIB acid phosphatase;(source:Araport11)	protein_coding	-2.05729759939664	0.457776614138998	5.35654246792371e-06
AT4G29330	4	14444553	14447237	+	DERLIN-1;(source:Araport11)	protein_coding	0.391639098037712	0.174075458621587	0.0442605934357211
AT4G29340	4	14447338	14448698	+	Profilin is a low-molecular weight, actin monomer-binding protein that regulates the organization of actin cytoskeleton in eukaryotes, including higher plants. PRF4 and PRF5 are late pollen-specific and are not detectable in other cell types of the plant body including microspores and root hairs. Immunocytochemical studies at the subcellular level reveal that both the constitutive and pollen-specific profilins are abundant in the cytoplasm. In vegetative cell types, such as root apical cells, profilins showed localization to nuclei in addition to the cytoplasmic staining.	protein_coding	4.20481671358421	1.48506398550377	0.00127812357710324
AT4G29360	4	14451409	14453915	-	O-Glycosyl hydrolases family 17 protein;(source:Araport11)	protein_coding	-0.715490571801373	0.208604779210649	0.00105196819554033
AT4G29400	4	14466288	14468181	+	oxidoreductase/transition metal ion-binding protein (DUF3531);(source:Araport11)	protein_coding	-1.51713038722683	0.211239105894986	2.64477404434857e-12
AT4G29430	4	14472303	14473621	+	ribosomal protein S15A E;(source:Araport11)	protein_coding	-0.509961950824165	0.211547320042259	0.0249055722883675
AT4G29440	4	14473757	14477963	-	Regulator of Vps4 activity in the MVB pathway protein;(source:Araport11)	protein_coding	0.486668732188858	0.176388481342913	0.0113602121240794
AT4G29510	4	14491622	14494001	+	Has arginine N-methyltransferase activity. Modifies AtMBD7.	protein_coding	0.579615083473148	0.154307464326752	0.000475943570688682
AT4G29520	4	14493911	14495789	-	nucleophosmin;(source:Araport11)	protein_coding	1.61018738602529	0.300756314270852	1.2535860340572e-07
AT4G29570	4	14507347	14508482	+	Cytidine/deoxycytidylate deaminase family protein;(source:Araport11)	protein_coding	0.513624049897889	0.945351171119259	0.0215203759532913
AT4G29590	4	14511962	14514588	-	S-adenosyl-L-methionine-dependent methyltransferases superfamily protein;(source:Araport11)	protein_coding	-0.740245998757022	0.148481317344614	2.28556784663847e-06
AT4G29610	4	14517393	14518519	+	Cytidine/deoxycytidylate deaminase family protein;(source:Araport11)	protein_coding	2.1566142032269	0.93023673791252	0.00547217999338354
AT4G29700	4	14543138	14545310	-	Alkaline-phosphatase-like family protein;(source:Araport11)	protein_coding	-3.6301615332189	0.645748138183139	2.39773854455866e-08
AT4G29720	4	14553211	14555276	-	polyamine oxidase 5;(source:Araport11)	protein_coding	-0.477122809197046	0.146130701960002	0.00279856351506414
AT4G29740	4	14566183	14569380	+	It encodes a protein whose sequence is similar to cytokinin oxidase/dehydrogenase, which catalyzes the degradation of cytokinins.	protein_coding	-1.42639190257763	0.249086911550694	2.00868760258556e-08
AT4G29750	4	14569665	14573177	+	CRS1 / YhbY (CRM) domain-containing protein;(source:Araport11)	protein_coding	-0.540738223795181	0.131282400569689	0.00013389694208861
AT4G29810	4	14592963	14595384	-	encodes a MAP kinase kinase 2 that regulates MPK6 and MPK4 in response to cold and salt stresses. Co-expression with MEKK1 in protoplasts activated MKK2 activity, suggesting that MEKK1 may be a regulator of MKK2.	protein_coding	1.06923882875264	0.165651107194451	4.77642125877624e-10
AT4G29890	4	14608833	14610998	+	choline monooxygenase, putative (CMO-like);(source:Araport11)	protein_coding	-0.978550869329179	0.231008834428108	3.68824595937618e-05
AT4G29900	4	14610883	14619685	-	one of the type IIB calcium pump isoforms. encodes an autoinhibited Ca(2+)-ATPase that contains an N-terminal calmodulin binding autoinhibitory domain.	protein_coding	0.71697508822449	0.147523471220832	4.37768156257209e-06
AT4G29905	4	14626921	14627631	-	hypothetical protein;(source:Araport11)	protein_coding	-0.921346571970579	0.182508752816499	1.21500096349241e-06
AT4G30080	4	14703063	14706396	-	Involved in root cap cell differentiation. Gene expression is regulated by mir160.Located in the nucleus.	protein_coding	0.764489631854532	0.206195764355608	0.000390080356784463
AT4G30110	4	14720062	14725311	-	encodes a protein similar to Zn-ATPase, a P1B-type ATPases transport zinc	protein_coding	1.20431209622831	0.317031289602827	0.000141452361388957
AT4G30130	4	14734540	14738285	+	DUF630 family protein (DUF630 and DUF632);(source:Araport11)	protein_coding	-1.16858729371204	0.487902567995449	0.00763429794729879
AT4G30150	4	14742292	14750072	+	Urb2/Npa2 family protein;(source:Araport11)	protein_coding	0.704839796401264	0.205289219384884	0.00107491620237425
AT4G30160	4	14753232	14760241	+	Encodes a major actin filament bundling protein that is involved in root hair growth through regulating actin organization in a Ca2+-dependent manner.	protein_coding	0.311073529471196	0.119505164325652	0.0224356855344966
AT4G30190	4	14770395	14776247	-	belongs to the P-type ATPase superfamily of cation-transporting ATPases, pumps protons out of the cell, generating a proton gradient that drives the active transport of nutrients by proton symport. has two autoinhibitory regions within the C-terminal dom	protein_coding	0.652024332934859	0.139681806607002	1.14572362089721e-05
AT4G30230	4	14806251	14807425	+	hypothetical protein;(source:Araport11)	protein_coding	-0.742222081985419	0.381137419444353	0.0378441856370664
AT4G30270	4	14819192	14820595	-	encodes a protein similar to endo xyloglucan transferase in sequence. It is also very similar to BRU1 in soybean, which is involved in brassinosteroid response.	protein_coding	2.77431677065713	0.254042236802585	9.75834974504831e-27
AT4G30330	4	14836548	14838149	-	Small nuclear ribonucleoprotein family protein;(source:Araport11)	protein_coding	-0.713301486136681	0.199860351651243	0.000672973934077818
AT4G30350	4	14847583	14851248	+	Encodes a member of an eight-gene family (SMAX1 and SMAX1-like) that has weak similarity to AtHSP101, a ClpB chaperonin required for thermotolerance.	protein_coding	-0.672164192869164	0.170417261955737	0.000198532825395944
AT4G30430	4	14878783	14880331	-	Member of TETRASPANIN family	protein_coding	3.53943206275404	1.09770395894147	0.000747362207570876
AT4G30450	4	14886027	14886784	-	glycine-rich protein;(source:Araport11)	protein_coding	-1.32341620616393	0.248704745460565	1.86941156796768e-07
AT4G30460	4	14888931	14889855	-	glycine-rich protein;(source:Araport11)	protein_coding	-0.879473848510429	0.247781222346601	0.00052537503302255
AT4G30480	4	14897346	14899121	+	Encodes one of the 36 carboxylate clamp (CC)-tetratricopeptide repeat (TPR) proteins (Prasad 2010, Pubmed ID: 20856808). Interacts with Hsp90/Hsp70 as co-chaperone.	protein_coding	0.50257813790659	0.163221272797751	0.00466146463594594
AT4G30490	4	14899034	14902144	-	AFG1-like ATPase family protein;(source:Araport11)	protein_coding	-0.906982421106951	0.138985006084202	3.98005699903411e-10
AT4G30510	4	14905094	14907645	-	yeast autophagy 18 B-like protein;(source:Araport11)	protein_coding	0.475792748090995	0.203553142153503	0.0316020963816816
AT4G30530	4	14920376	14922519	+	Encodes a gamma-glutamyl peptidase, outside the GGT family, that can hydrolyze gamma-glutamyl peptide bonds. The mRNA is cell-to-cell mobile.	protein_coding	0.556502999200081	0.133735266818489	0.000112006273301381
AT4G30550	4	14925407	14926861	+	Class I glutamine amidotransferase-like superfamily protein;(source:Araport11)	protein_coding	0.388810369688203	0.146139076669342	0.0173205351490608
AT4G30570	4	14930599	14932021	-	Glucose-1-phosphate adenylyltransferase family protein;(source:Araport11)	protein_coding	-0.945598655168447	0.298504206551422	0.00152362188849977
AT4G30580	4	14932105	14934635	-	Encodes a plastidic lysophosphatidic acid acyltransferase (LPAAT). Is critical for chloroplasts phosphatidic acid biosynthesis. The null allele is embryo lethal.	protein_coding	-0.497958507672855	0.122152187199516	0.000171227137433111
AT4G30600	4	14937836	14941208	-	signal recognition particle receptor alpha subunit family protein;(source:Araport11)	protein_coding	0.380799939221187	0.115676108966622	0.00306477893936265
AT4G30610	4	14944129	14948605	+	Encodes a secreted glycosylated serine carboxypeptidase with broad substrate preference that is involved in brassinosteroid signalling via BRI1. It is proteolytically processed in vivo by a separate as yet unidentified protease.	protein_coding	-1.01279942243415	0.14598468365264	2.41571171030848e-11
AT4G30620	4	14948586	14950072	-	Homolog of STIC2, recent duplication.	protein_coding	-0.59072284059366	0.144567879273397	0.000137582335754632
AT4G30640	4	14952591	14953849	+	RNI-like superfamily protein;(source:Araport11)	protein_coding	3.1512944178963	1.01752600653316	0.000910644279280863
AT4G30650	4	14954204	14955114	+	Low temperature and salt responsive protein family;(source:Araport11)	protein_coding	-1.0895677673094	0.327387546431885	0.000739492422824412
AT4G30690	4	14960594	14962466	+	SVR9-LIKE1 (SVR9L1)	protein_coding	-0.892751703250419	0.166398620369113	2.76336045675793e-07
AT4G30710	4	14965130	14969763	-	QWRF motif protein (DUF566);(source:Araport11)	protein_coding	-0.556807099545067	0.231847792806182	0.0230902388723148
AT4G30720	4	14971833	14975528	-	Encodes a putative oxidoreductase/electron carrier detected in the chloroplast stroma that is essential to ensure a correct electron flow through the photosynthetic chain and, hence, photosynthesis efficiency and normal growth. Mutations in the Col-0 allele result in pale green pigmentation and defective growth.	protein_coding	-1.41074724803273	0.143490461368695	1.11561703170431e-21
AT4G30810	4	15003146	15006216	+	serine carboxypeptidase-like 29;(source:Araport11)	protein_coding	-0.485005459921543	0.133180516990452	0.000827975816306286
AT4G30825	4	15009471	15012588	+	Tetratricopeptide repeat (TPR)-like superfamily protein;(source:Araport11)	protein_coding	-0.577483697956059	0.145726577177485	0.000224491534863971
AT4G30845	4	15019833	15020509	+	DNA-directed RNA polymerase subunit beta;(source:Araport11)	protein_coding	-0.845370898932686	0.251670493601812	0.00102194011492887
AT4G30850	4	15020182	15022517	-	heptahelical transmembrane protein homologous to human adiponectin receptors and progestin receptors	protein_coding	-0.695347580224002	0.341469754304559	0.0355232826340596
AT4G30860	4	15024444	15027672	+	Encodes a member of the trxG protein family. Contains a SET domain which is known to be involved in modification of histone tails by methylation. Interacts physically with AMS, but the implications of this interaction are unknown.Overexpression results in plieotrophic developmental defects.	protein_coding	-1.28570954599782	0.342669638389879	0.000148820311649699
AT4G30950	4	15056975	15059847	-	Chloroplastic enzyme responsible for the synthesis of 16:2 and 18:2 fatty acids from galactolipids, sulpholipids and phosphatidylglycerol. Uses ferredoxin as electron donor. Gene mutation resulted in reduced level of unsaturated fatty acids leading to susceptibility to photoinhibition.	protein_coding	-0.378287537055146	0.107821478958401	0.00154610464067752
AT4G30960	4	15067028	15069183	+	Encodes CBL-interacting protein kinase 6 (CIPK6). Required for development and salt tolerance. The mRNA is cell-to-cell mobile.	protein_coding	-0.416275588027728	0.138134063629789	0.00649883146039339
AT4G30996	4	15101065	15102788	+	NKS1, a plant-specific gene, encodes a 19 kDa endomembrane-localized protein. It is part of SOS independent ion homeostasis regulation pathway.	protein_coding	0.314335074686326	0.130975973494373	0.0359076629543535
AT4G31040	4	15111477	15114126	-	CemA-like proton extrusion protein-like protein;(source:Araport11)	protein_coding	-0.396898668715537	0.162356398780525	0.0284957636076997
AT4G31050	4	15114250	15115633	+	Biotin/lipoate A/B protein ligase family;(source:Araport11)	protein_coding	-1.33979791628312	0.345416545328075	8.91087827492276e-05
AT4G31060	4	15116148	15117756	+	encodes a member of the DREB subfamily A-5 of ERF/AP2 transcription factor family. The protein contains one AP2 domain. There are 15 members in this subfamily including RAP2.1, RAP2.9 and RAP2.10. A maternally expressed imprinted gene.	protein_coding	-1.00094831631753	0.36110897087728	0.00406903244501453
AT4G31080	4	15120824	15123527	+	integral membrane metal-binding family protein (DUF2296);(source:Araport11)	protein_coding	0.35284189126695	0.144726444802043	0.031199561800017
AT4G31100	4	15123763	15126884	+	wall-associated kinase;(source:Araport11)	protein_coding	2.15608918544258	0.760483767516	0.00158597193616901
AT4G31130	4	15136909	15138871	-	keratin-associated protein (DUF1218);(source:Araport11)	protein_coding	0.595815625634138	0.158865706669332	0.000470544289833658
AT4G31140	4	15141068	15143391	+	O-Glycosyl hydrolases family 17 protein;(source:Araport11)	protein_coding	-0.654471002729037	0.183434266383223	0.000760369603033141
AT4G31170	4	15153154	15155742	-	Protein kinase superfamily protein;(source:Araport11)	protein_coding	0.831250449312567	0.129171947866496	7.93401551456279e-10
AT4G31180	4	15155751	15159594	+	The IBI1 gene encodes an aspartyl tRNA synthetase (AspRS). In addition, the IBI1 protein acts as a receptor protein of the chemical plant defence activator beta-aminobutyric acid (BABA). Binding of IBI1 to the active R-enantiomer of BABA primes non-canonical defence activity of the AspRS protein against pathogen attack.	protein_coding	0.542599836219354	0.113080909740227	8.02743303786117e-06
AT4G31230	4	15172846	15176235	-	kinase with adenine nucleotide alpha hydrolases-like domain-containing protein;(source:Araport11)	protein_coding	1.57126165083627	1.11418789800177	0.026295528494231
AT4G31290	4	15185886	15188484	+	ChaC-like family protein;(source:Araport11)	protein_coding	-1.44678770523802	0.12901086792415	7.77554886984155e-28
AT4G31310	4	15191220	15192596	+	AIG2-like (avirulence induced gene) family protein;(source:Araport11)	protein_coding	-0.858812335106978	0.139977360751712	4.44087632828067e-09
AT4G31350	4	15212429	15216029	+	Core-2/I-branching beta-1,6-N-acetylglucosaminyltransferase family protein;(source:Araport11)	protein_coding	-0.537051469118644	0.159600320385704	0.00183730988422152
AT4G31430	4	15248377	15252837	+	Encodes a plant-specific protein that physically interacts with CRWN1 and its homolog CRWN4 and localizes at the inner nuclear membrane. KAKU4 deforms the nuclear envelope in a dose-dependent manner, in association with nuclear membrane invagination and stack formation.	protein_coding	0.312599926431728	0.135912692671591	0.0446859848907095
AT4G31450	4	15255576	15258882	-	RING/U-box superfamily protein;(source:Araport11)	protein_coding	0.421468922977287	0.190094546214885	0.0449381940906135
AT4G31490	4	15268446	15273230	+	Coatomer, beta subunit;(source:Araport11)	protein_coding	0.509611878950765	0.126042078215831	0.000192615915020489
AT4G31530	4	15282230	15284216	+	NAD(P)-binding Rossmann-fold superfamily protein;(source:Araport11)	protein_coding	-0.45856608104008	0.138075018244045	0.00243191688931564
AT4G31540	4	15284385	15287464	-	A member of EXO70 gene family, putative exocyst subunits, conserved in land plants. Arabidopsis thaliana contains 23 putative EXO70 genes, which can be classified into eight clusters on the phylogenetic tree.	protein_coding	0.450683228116718	0.165071240229367	0.0130971229236326
AT4G31550	4	15289788	15291934	-	member of WRKY Transcription Factor; Group II-d; negative regulator of basal resistance to Pseudomonas syringae.	protein_coding	-0.500255613924903	0.163669537982854	0.00494731368096918
AT4G31580	4	15306544	15309081	+	Encodes a Serine/arginine-rich (SR) protein RSZp22. SR proteins are splicing regulators that share a modular structure consisting of one or two N-terminal RNA recognition motif domains and a C-terminal RS-rich domain. RSZp22 is located in the nucleolus. It is a nucleocytoplasmic shuttling protein and an interacting partner to the Arabidopsis U1-70K. Barta et al (2010) have proposed a nomenclature for Serine/Arginine-Rich Protein Splicing Factors (SR proteins): Plant Cell. 2010, 22:2926.	protein_coding	0.335527411170674	0.1304133034214	0.0233685879666219
AT4G31590	4	15309506	15312987	-	encodes a gene similar to cellulose synthase	protein_coding	-0.660844876079981	0.138968065150412	7.59839754938176e-06
AT4G31600	4	15314867	15317160	-	NA	NA	0.786545685174214	0.172945822393677	1.47335861271913e-05
AT4G31670	4	15335743	15339613	-	NA	NA	0.490389006231757	0.202960680182194	0.0257345276646644
AT4G31790	4	15377158	15379035	+	Tetrapyrrole (Corrin/Porphyrin) Methylase;(source:Araport11)	protein_coding	0.576974317814624	0.175267776222962	0.00214686568940801
AT4G31800	4	15382777	15385100	+	Pathogen-induced transcription factor. Binds W-box sequences in vitro. Forms protein complexes with itself and with WRKY40 and WRKY60. Constitutive expression of WRKY18 enhanced resistance to P. syringae, but its coexpression with WRKY40 or WRKY60 made plants more susceptible to both P. syringae and B. cinerea. WRKY18, WRKY40, and WRKY60 have partially redundant roles in response to the hemibiotrophic bacterial pathogen Pseudomonas syringae and the necrotrophic fungal pathogen Botrytis cinerea, with WRKY18 playing a more important role than the other two. The mRNA is cell-to-cell mobile.	protein_coding	1.65582921050778	0.236550375544824	8.16376501499497e-12
AT4G31805	4	15385280	15386982	+	Encodes POLAR, a protein associated with cellular asymmetry of meristemoids. Its transcript levels change after inducing MUTE expression in a mute background.	protein_coding	-1.95068468920926	0.337930295853603	1.14146884862997e-08
AT4G31820	4	15390519	15394626	-	A member of the NPY family genes (NPY1/AT4G31820, NPY2/AT2G14820, NPY3/AT5G67440, NPY4/AT2G23050, NPY5/AT4G37590). Encodes a protein with similarity to NHP3. Contains BTB/POZ domain. Promoter region has canonical auxin response element binding site and Wus binding site. Co-localizes to the late endosome with PID. Regulates cotyledon development through control of PIN1 polarity in concert with PID. Also involved in sepal and gynoecia development.	protein_coding	-0.52052055479768	0.153283848229389	0.00172967849613055
AT4G31840	4	15401640	15402629	+	early nodulin-like protein 15;(source:Araport11)	protein_coding	-1.75729301754432	0.213853848114401	1.06245957896248e-15
AT4G31850	4	15402768	15406493	+	encodes a protein containing 27 pentatrico-peptide repeat (PPR) motifs	protein_coding	-0.694307813489175	0.143841270196668	5.20030429515539e-06
AT4G31860	4	15406439	15409056	-	Protein phosphatase 2C family protein;(source:Araport11)	protein_coding	-0.422790080397059	0.179584770570533	0.0332170940188934
AT4G31870	4	15410205	15411617	+	Encodes glutathione peroxidase.	protein_coding	-1.26304063830788	0.559148624325988	0.0087534077982308
AT4G31920	4	15444053	15447042	-	Encodes an Arabidopsis response regulator (ARR) protein that acts in concert with other type-B ARRs in the cytokinin signaling pathway. Also involved in cytokinin-dependent inhibition of hypocotyl elongation and cytokinin-dependent greening and shooting in tissue culture. ARR1, ARR10, and ARR12 are redundant regulators of drought response, with ARR1 being the most critical. ARR1, ARR10 and ARR12 redundantly bind to the promoter of WUSCHEL (WUS), directly activate its transcription. In parallel, ARR1, ARR10 and ARR12 repress the expression of YUCCAs (YUCs), which encode a key enzyme for auxin biosynthesis, indirectly promoting WUS induction. The regulation of ARR1, ARR10 and ARR12 on WUS and YUCs is required for regeneration and maintenance of shoot meristem.	protein_coding	0.71893410377827	0.185966988590019	0.000245109457376609
AT4G31985	4	15469841	15470733	+	Ribosomal protein L39 family protein;(source:Araport11)	protein_coding	-0.433527506264252	0.115257631012362	0.00060368117179694
AT4G31990	4	15470744	15473885	-	Encodes a plastid-localized aspartate aminotransferase. Does not display any PAT (glutamate/aspartate-prephenate aminotransferase) activity even in the presence of a high concentration of prephenate.	protein_coding	-0.334376198183669	0.137900297848667	0.0327398570010095
AT4G32000	4	15473898	15476990	-	Protein kinase superfamily protein;(source:Araport11)	protein_coding	-0.743526693042275	0.268466348605963	0.00656678551783399
AT4G32010	4	15479352	15485417	+	HSI2-like 1;(source:Araport11)	protein_coding	0.382502585479514	0.137131186649041	0.012621882482544
AT4G32020	4	15487914	15490048	+	serine/arginine repetitive matrix-like protein;(source:Araport11)	protein_coding	0.597027248924378	0.171111882103369	0.00111622505582195
AT4G32040	4	15493989	15496381	+	A member of Class II KN1-like homeodomain transcription factors factors (together with KNAT3 and KNAT4), with greatest homology to the maize knox1 homeobox protein. Regulates photomorphogenic responses and represses late steps in gibberellin biosynthesis. KNAT5 promoter activity showed cell-type specific pattern along longitudinal root axis, primarily in the epidermis of the distal end of primary root elongation zone.	protein_coding	0.364515755637712	0.151520187642241	0.0329352489492488
AT4G32150	4	15525979	15527926	-	AtVAMP711 is a member of Synaptobrevin-like AtVAMP7C, v-SNARE (soluble N-ethyl-maleimide sensitive factor attachment protein receptors) protein family. SNAREs have been divided into four subgroups: Qa-, Qb-, Qc- and R-SNAREs. R-SNAREs are classified into three groups, the Sec22-, YKT6- and VAMP7-like R-SNAREs. One R-SNARE and three Q-SNAREs (one of each subgroup) form the trans-SNARE complex, which governs specific membrane fusions. VAMP7 proteins consist of three distinct domain, the N-terminal longin-domain (LD), the SNARE motif (SNM) and a transmembrane domain. In spite of the high similarities among the VAMP7 proteins, they show different subcellular localizations. VAMP7C is vacuolar-localized and its LD is essential for the correct localization. Generally, it is suggested that the complete LD is the determinant of subcellular sorting in both animal and plant R-SNAREs.	protein_coding	0.293634219503656	0.115769968217169	0.0268925865542741
AT4G32160	4	15528425	15533279	+	Phox (PX) domain-containing protein;(source:Araport11)	protein_coding	0.523072545593884	0.151519518503483	0.00145658941369735
AT4G32190	4	15544800	15547857	+	Myosin heavy chain-related protein;(source:Araport11)	protein_coding	-0.427625884470543	0.140095589436917	0.00571244786110063
AT4G32200	4	15548840	15555105	+	meiotic asynaptic mutant 2, homologue of ASY1	protein_coding	0.83572388801075	0.227733694317792	0.000389126292969881
AT4G32205	4	15555495	15556159	+	transposable_element_gene;(source:Araport11);similar to filament protein-related [Arabidopsis thaliana] (TAIR:AT3G10100.1);(source:TAIR10)	transposable_element_gene	1.43840596479013	1.15579994866229	0.032418522207125
AT4G32250	4	15570034	15573402	-	Encodes a component of the TOC machinery that phosphorylates import receptors, supports pre-protein import, and contributes to efficient chloroplast biogenesis.	protein_coding	-0.847624791684624	0.183109154308325	9.21236839514765e-06
AT4G32260	4	15573553	15574737	-	ATPase, F0 complex, subunit B/B, bacterial/chloroplast;(source:Araport11)	protein_coding	-0.354962085377256	0.114910339446418	0.00577306566023009
AT4G32270	4	15574868	15576543	-	Ubiquitin-like superfamily protein;(source:Araport11)	protein_coding	-0.559281306174342	0.208924934988764	0.0120023657596842
AT4G32285	4	15585443	15588089	+	ENTH/ANTH/VHS superfamily protein;(source:Araport11)	protein_coding	0.733176965336994	0.135638282587399	3.06403854072796e-07
AT4G32290	4	15589434	15591213	-	Core-2/I-branching beta-1,6-N-acetylglucosaminyltransferase family protein;(source:Araport11)	protein_coding	-0.777538496147664	0.267861846235602	0.00429766504351684
AT4G32300	4	15599475	15602597	+	S-domain-2 5;(source:Araport11)	protein_coding	0.388707218161937	0.139557340860509	0.0126107072466435
AT4G32320	4	15602714	15605400	+	Encodes a cytosolic ascorbate peroxidase APX6. Ascorbate peroxidases are enzymes that scavenge hydrogen peroxide in plant cells. Eight types of APX have been described for Arabidopsis: three cytosolic (APX1, APX2, APX6), two chloroplastic types (stromal sAPX, thylakoid tAPX), and three microsomal (APX3, APX4, APX5) isoforms.	protein_coding	-0.568294108292099	0.154565591415975	0.000629741946188298
AT4G32390	4	15636415	15638040	+	Nucleotide-sugar transporter family protein;(source:Araport11)	protein_coding	0.502895099119538	0.149377266584946	0.00196593779893091
AT4G32520	4	15689436	15692989	-	Encodes a serine hydroxymethyltransferase SHMT3 located in the plastid.	protein_coding	0.318442995447442	0.128432611735516	0.0297608029897855
AT4G32570	4	15716182	15718867	-	TIFY domain protein 8;(source:Araport11)	protein_coding	-1.41299780895973	0.149869435744948	4.83409560983929e-20
AT4G32640	4	15741892	15750947	+	Sec23/Sec24 protein transport family protein;(source:Araport11)	protein_coding	0.432089249267855	0.142734374612727	0.00614045004373847
AT4G32710	4	15779886	15783503	+	Encodes a member of the proline-rich extensin-like receptor kinase (PERK) family. This family consists of 15 predicted receptor kinases (PMID: 15653807).	protein_coding	-0.521146668312906	0.181055175849581	0.00775428197183479
AT4G32720	4	15787194	15789996	+	Encodes AtLa1, a member of the highly abundant phosphoprotein La proteins. Predominantly localized to the nucleoplasm and was also detected in the nucleolar cavity. Has RNA binding activity. Required for normal ribosome biogenesis and embryogenesis.	protein_coding	0.47518043309953	0.128482903558675	0.000703274619521371
AT4G32730	4	15790325	15795854	+	Encodes a putative c-myb-like transcription factor with three MYB repeats.	protein_coding	-0.350834334770723	0.151980019567733	0.0413517934346576
AT4G32760	4	15799077	15804199	+	ENTH/VHS/GAT family protein;(source:Araport11)	protein_coding	0.390782853680911	0.129714831922442	0.00683275630329807
AT4G32790	4	15811974	15815025	+	Exostosin family protein;(source:Araport11)	protein_coding	1.08272984492775	0.169302471136385	6.78022299666568e-10
AT4G32800	4	15819489	15820879	+	encodes a member of the DREB subfamily A-4 of ERF/AP2 transcription factor family. The protein contains one AP2 domain. There are 17 members in this subfamily including TINY.	protein_coding	0.803965293022501	0.186107598960524	3.68684132579155e-05
AT4G32820	4	15831576	15841643	-	Tetratricopeptide repeat (TPR)-like superfamily protein;(source:Araport11)	protein_coding	-0.391423629376338	0.154218968278711	0.023132658859651
AT4G32830	4	15842453	15844536	+	Encodes a member of a family of Ser/Thr kinases whose activities peak during cell division. Transcripts are abundant in tissues rich in dividing cells like roots and flowers but are low or absent in fully expanded leaves and stems. In interphase cells, the protein is predominantly nuclear. During mitosis, the protein associates with plant-specific cytoskeletal structures (preprophase band, phragmoplast, nascent cell plate) that are necessary for cytokinesis as well as with the microtubule spindle. It specifically phosphorylates Ser10 of histone H3 and colocalizes with phosphorylated histone H3 during mitosis.	protein_coding	-1.75310071604375	0.336146992164117	2.2382501338733e-07
AT4G32840	4	15844780	15848441	-	phosphofructokinase 6;(source:Araport11)	protein_coding	-1.13711498840135	0.286296859301486	7.9962789746221e-05
AT4G32870	4	15862117	15862814	+	Polyketide cyclase/dehydrase and lipid transport superfamily protein;(source:Araport11)	protein_coding	0.885285036746857	0.299287334243623	0.00307430291374979
AT4G32910	4	15881245	15885518	+	SBB1 is a putative nucleoporin that is localized to the nuclear envelope. SBB1 was identified in a screen for supressors of BAK1, BKK1 mediated cell death.	protein_coding	0.39195019784684	0.150081797180155	0.0194793710645449
AT4G32915	4	15885520	15887044	+	glutamyl-tRNA(Gln) amidotransferase subunit C;(source:Araport11)	protein_coding	-0.770787645718832	0.148403061504757	7.98966740568321e-07
AT4G32920	4	15887270	15896396	-	glycine-rich protein;(source:Araport11)	protein_coding	-0.403365708493985	0.14946602330915	0.0152635479882506
AT4G32940	4	15900270	15903523	-	Encodes a vacuolar processing enzyme belonging to a novel group of cysteine proteinases that is expressed in vegetative organs and is upregulated in association with various types of cell death and under stressed conditions. They are essential in processing seed storage proteins and for mediating the susceptible response of toxin-induced cell death.	protein_coding	0.620468521277489	0.209628464234487	0.0051399978490647
AT4G33000	4	15924349	15926740	+	Encodes a member of the calcineurin B-like calcium sensor gene family. Mediates salt tolerance by regulating ion homeostasis in Arabidopsis.	protein_coding	-0.585028188900263	0.140156297061897	9.96307530775284e-05
AT4G33050	4	15944199	15947118	-	Encodes a calmodulin-binding protein involved in stomatal movement.	protein_coding	1.44970962237812	0.185724828515362	3.21787860879331e-14
AT4G33060	4	15948455	15952255	+	Cyclophilin-like peptidyl-prolyl cis-trans isomerase family protein;(source:Araport11)	protein_coding	0.493202735262569	0.145556464153697	0.00187562446635072
AT4G33080	4	15959906	15964819	+	AGC (cAMP-dependent, cGMP-dependent and protein kinase C) kinase family protein;(source:Araport11)	protein_coding	0.416904421591501	0.139596549387133	0.00705403164200981
AT4G33100	4	15970728	15972489	+	protein phosphatase;(source:Araport11)	protein_coding	0.625121339578876	0.296177083048071	0.0368895050770398
AT4G33160	4	15993957	15995655	+	F-box family protein;(source:Araport11)	protein_coding	-1.01721587004579	0.323502508982529	0.00143594068310245
AT4G33180	4	16000015	16002270	+	alpha/beta-Hydrolases superfamily protein;(source:Araport11)	protein_coding	-0.728206900969457	0.20603205158429	0.000729951881519026
AT4G33220	4	16022269	16026428	+	pectin methylesterase 44;(source:Araport11)	protein_coding	1.82524636144085	0.172065050468512	3.8983272433754e-25
AT4G33260	4	16041006	16043549	-	Encodes a CDC20 protein that interacts with APC subunits, components of the mitochondrial checkpoint complex and mitotic cyclin substrates and is indispensable for normal plant development and fertility.	protein_coding	-2.12343155232637	0.433071271102137	8.76893897625752e-07
AT4G33270	4	16044169	16046937	-	Encodes a CDC20 protein that interacts with APC subunits, components of the mitochondrial checkpoint complex and mitotic cyclin substrates and is indispensable for normal plant development and fertility.	protein_coding	-2.1294528612392	0.309770351681602	1.42095111504442e-11
AT4G33300	4	16050456	16056526	-	Encodes a member of the ADR1 family nucleotide-binding leucine-rich repeat (NB-LRR) immune receptors.	protein_coding	1.17666042665865	0.18981560215145	1.89788897778621e-09
AT4G33350	4	16064437	16066897	-	Tic22-like family protein;(source:Araport11)	protein_coding	-0.530306007894266	0.146010242933256	0.000783463562202263
AT4G33360	4	16067672	16069374	-	Encodes an NAD+-dependent dehydrogenase that oxidizes farnesol more efficiently than other prenyl alcohol substrates.	protein_coding	0.490016045434675	0.155611618601042	0.00389901032729321
AT4G33400	4	16077898	16080721	-	Vacuolar import/degradation, Vid27-related protein;(source:Araport11)	protein_coding	-0.542808106805124	0.209495811727751	0.0152728263969195
AT4G33430	4	16086311	16090832	-	Leu-rich receptor Serine/threonine protein kinase. Component of BR signaling that interacts with BRI1 in vitro and in vivo to form a heterodimer. Brassinolide-dependent association of BRI1 and BAK1 in vivo. Phosphorylation of both BRI1 and BAK1 on Thr residues was BR dependent. Although BAK1 and BRI1 alone localize in the plasma membrane, when BAK1 and BRI1 are coexpressed, the heterodimer BAK1/BRI1 they form is localized in the endosome.	protein_coding	0.68284922074303	0.162013728467656	7.06459775254031e-05
AT4G33460	4	16097972	16100440	-	member of NAP subfamily	protein_coding	-0.792341065712542	0.228028628581081	0.000782395143624364
AT4G33470	4	16102595	16105550	-	Encodes HDA14, a member of the histone deacetylase family proteins that can deacetylate a-tubulin, associates with a/b-tubulin and is retained on GTP/taxol-stabilized microtubules, at least in part, by direct association with the PP2A-A2 subunit. The association of a histone deacetylase with PP2A suggests a direct link between protein phosphorylation and acetylation.	protein_coding	-0.51943970248534	0.159349705424102	0.00261698541575376
AT4G33480	4	16105570	16108646	-	BTB/POZ domain protein TNFAIP protein;(source:Araport11)	protein_coding	-0.41424981169703	0.151752087218391	0.0138444766591847
AT4G33500	4	16112658	16116348	-	Protein phosphatase 2C family protein;(source:Araport11)	protein_coding	-0.604093594121365	0.120576676789848	2.68551833483809e-06
AT4G33520	4	16118830	16126151	+	Encodes a putative metal-transporting P-type ATPase PAA1. An alternative-splicing event of the PAA1 pre-mRNA produces a copper chaperon named PCH1. The mRNA is cell-to-cell mobile.	protein_coding	-0.62070894858225	0.113612736627216	2.82160633193115e-07
AT4G33620	4	16147595	16152921	+	Cysteine proteinases superfamily protein;(source:Araport11)	protein_coding	0.99229764641274	0.230884089297191	2.90268136167498e-05
AT4G33650	4	16160824	16166994	+	Encodes a protein with high sequence similarity to the dynamin superfamily. Among those members ADL2 was most closely related to Dnm1p of yeast and likely a member of the Vps1p subfamily. Widely expressed in various tissues with highest expression in flower tissues. Localizes to the chloroplast, mitochondrion and peroxisome. Involved in peroxisome and mitochondria fission in combination with DRP3B.	protein_coding	0.308083344958372	0.132201865506973	0.0421290785334618
AT4G33660	4	16167257	16168711	-	cysteine-rich TM module stress tolerance protein;(source:Araport11)	protein_coding	-1.25580584571522	0.186765449191236	6.92526567469191e-11
AT4G33666	4	16169048	16169535	+	hypothetical protein;(source:Araport11)	protein_coding	-1.33109194651923	0.192920474559179	2.05654516161675e-11
AT4G33670	4	16169523	16171631	-	Encodes a L-galactose dehydrogenase, involved in ascorbate biosynthesis	protein_coding	-0.480603788341562	0.138031355092045	0.00141682019654546
AT4G33680	4	16171681	16174723	-	Encodes an L,L-diaminopimelate aminotransferase. Involved in disease resistance against Pseudomonas syringae. mutants have elevated SA levels, a low level of spontaneous cell death, callose deposition, and enlarged cells in leaves. genetically maps on chr 4 between L23H3 and nga1139.	protein_coding	-0.634784423846237	0.118606096463855	4.77371528711858e-07
AT4G33690	4	16174818	16176253	+	G patch domain protein;(source:Araport11)	protein_coding	0.630161638637561	0.221600483090788	0.00688711559042419
AT4G33760	4	16189090	16193318	-	tRNA synthetase class II (D, K and N) family protein;(source:Araport11)	protein_coding	-0.823199049564519	0.127878459318789	7.81855339515412e-10
AT4G33790	4	16204087	16207956	-	Encodes an alcohol-forming fatty acyl-CoA reductase, involved in cuticular wax biosynthesis. Lines carrying recessive mutations are deficient in primary alcohol and have glossy stem surfaces.	protein_coding	3.21957244102838	0.333832845328889	3.55345305880773e-21
AT4G33890	4	16249614	16251383	+	transcriptional regulator of RNA polII, SAGA, subunit;(source:Araport11)	protein_coding	0.392696808156353	0.164350131562505	0.0326870216213247
AT4G33910	4	16256694	16258974	-	2-oxoglutarate (2OG) and Fe(II)-dependent oxygenase superfamily protein;(source:Araport11)	protein_coding	0.382335748375592	0.161792401112973	0.0352297985234677
AT4G33930	4	16264269	16265420	-	Encodes a protein with 14.6% glycine residues, similar to hyphally regulated protein from Candida albicans, PIR2:S58135	protein_coding	3.34944954180323	1.77286843005626	0.00830429499592559
AT4G33985	4	16288112	16288971	-	membrane insertase, putative (DUF1685);(source:Araport11)	protein_coding	1.31085098916507	0.539251284591627	0.00609960293880511
AT4G34000	4	16295374	16298255	+	Encodes an ABA-responsive element-binding protein with similarity to transcription factors that is expressed in response to stress and abscisic acid.	protein_coding	-1.00420051228565	0.197607743137503	9.03739421089607e-07
AT4G34030	4	16301027	16304099	+	MCC-B is involved in leucine degradation in mitochondria. The active protein is a dimer of MCC-A and MCC-B. MCC-A is biotinylated whereas MCC-B is not. The mRNA is cell-to-cell mobile.	protein_coding	-0.328046006860207	0.133057281800914	0.0301427037040761
AT4G34090	4	16326883	16330224	-	cyclin delta-3;(source:Araport11)	protein_coding	-0.34526627935665	0.127792725026168	0.0165619323265657
AT4G34135	4	16345150	16347434	-	The At4g34135 gene encodes a flavonol 7-O-glucosyltransferase (EC 2.4.1.237) that glucosylates also with a 20 fold lower activity flavonols (kaempferol and quercetin) at the 3-O-position.	protein_coding	1.40099571710863	0.653641554094404	0.00915066560132286
AT4G34138	4	16347997	16350203	-	UDP-glucosyl transferase 73B1;(source:Araport11)	protein_coding	-1.80999494537852	0.252915319387691	2.59060888168306e-12
AT4G34160	4	16357421	16359565	+	encodes a cyclin D-type protein involved in the switch from cell proliferation to the final stages of differentiation. The gene is transcriptionally regulated by cytokinin and brassinosteroid. Protein interacts with cyclin-dependent kinase inhibitor ICK1.	protein_coding	-0.726959801030925	0.172112605188071	6.16754767363981e-05
AT4G34190	4	16372388	16373626	-	Encodes a stress enhanced protein that localizes to the thylakoid membrane and whose mRNA is upregulated in response to high light intensity. It may be involved in chlorophyll binding.	protein_coding	-0.51855684591984	0.124624812080088	0.000119019016778247
AT4G34220	4	16381473	16384468	-	Encodes a receptor like kinase involved in ABA-mediated seedling development and drought tolerance.RDK1 is an atypical or pseudokinase and has no phosphorylation activity. Its expression is upregulated in response to ABA.interacts with ABI1 and other PP2C phosphatases.	protein_coding	-0.468042217724561	0.114970790377927	0.000185168588457281
AT4G34250	4	16394600	16396703	+	Encodes KCS16, a member of the 3-ketoacyl-CoA synthase family involved in the biosynthesis of VLCFA (very long chain fatty acids).	protein_coding	-0.574089250522577	0.165675144700352	0.00124632710414713
AT4G34265	4	16402129	16403823	+	hypothetical protein;(source:Araport11)	protein_coding	-0.606768636312566	0.154343824379653	0.000238677776065582
AT4G34290	4	16410791	16412385	+	SWIB/MDM2 domain superfamily protein;(source:Araport11)	protein_coding	-1.1074125986692	0.125410754842323	1.35507256165766e-17
AT4G34332	4	16424716	16425890	-	Potential natural antisense gene, locus overlaps with AT4G34330	antisense_long_noncoding_rna	3.38521184863904	1.63310973598891	0.00653584239593006
AT4G34380	4	16438469	16440641	+	Transducin/WD40 repeat-like superfamily protein;(source:Araport11)	protein_coding	4.43152993594144	1.51752675856831	0.000910644279280863
AT4G34390	4	16441086	16445017	+	extra-large GTP-binding protein 2;(source:Araport11)	protein_coding	0.907318244016724	0.187694765292349	3.44442300971885e-06
AT4G34410	4	16451876	16453260	+	encodes a member of the ERF (ethylene response factor) subfamily B-3 of ERF/AP2 transcription factor family. The protein contains one AP2 domain. There are 18 members in this subfamily including ATERF-1, ATERF-2, AND ATERF-5.	protein_coding	9.32743650094262	3.59942346253996	0.000138605178461508
AT4G34412	4	16452960	16454633	-	EKC/KEOPS complex subunit tprkb-like protein;(source:Araport11)	protein_coding	0.471438129358004	0.208014984618787	0.0370533814313587
AT4G34450	4	16470736	16477021	+	coatomer gamma-2 subunit, putative / gamma-2 coat protein, putative / gamma-2 COP;(source:Araport11)	protein_coding	0.401051470565419	0.110067735818975	0.000959916803127006
AT4G34460	4	16477031	16479620	-	Encodes the heterotrimeric G-protein beta subunit and is involved in organ shape. A significant fraction of the protein is found in the ER. Mutants carrying null alleles express similar fruit phenotypes, as seen in er plants, but differ from er in that the stem is only slightly shorter than that in the wild type, the pedicel is slightly longer than that in the wild type, and the leaves are rounder than those in er mutants. Gene is expressed in all tissues examined, with highest expression level found in siliques. It is involved in resistance to Plectosphaerella cucumerina. The predicted protein has two DWD motifs. It can bind to DDB1a in Y2H assays and may be involved in the formation of a CUL4-based E3 ubiquitin ligase. It seems to be involved in the calcium-mediated response to extracellular ATP.	protein_coding	0.481883880475509	0.123643923204774	0.000347074187414945
AT4G34480	4	16480887	16484231	-	O-Glycosyl hydrolases family 17 protein;(source:Araport11)	protein_coding	0.889389419645195	0.129472397177688	4.72023894852384e-11
AT4G34560	4	16507616	16508824	+	transmembrane protein;(source:Araport11)	protein_coding	-0.637451203551967	0.226490690006796	0.00723870939693339
AT4G34580	4	16515061	16519534	+	Encodes COW1 (can of worms1), a phosphatidylinositol transfer protein essential for root hair tip growth. The N-terminus of the COW1 protein is 32% identical to an essential phosphatidylinositol transfer protein (PITP), the yeast Sec14 protein (sec14p) while the C-terminus is 34.5% identical to a late nodulin of Lotus japonicus, Nlj16. Expression of COW1 complements the growth defect associated with Sec14p dysfunction in yeast. GFP fused to the COW1 protein specifically accumulates at the site of root hair outgrowth.	protein_coding	-3.7674677221231	0.431068687299946	1.38271496989722e-17
AT4G34588	4	16521861	16523230	+	NA	NA	1.59908119154069	0.227487900653138	7.17486835082413e-12
AT4G34610	4	16530346	16533362	-	BEL1-like homeodomain 6;(source:Araport11)	protein_coding	-1.09897935850112	0.145376150744668	2.98062125356983e-13
AT4G34620	4	16534855	16536224	-	Encodes ribosomal protein S16, has embryo-defective lethal mutant phenotype	protein_coding	-0.360794693135038	0.109563058459269	0.00312065199383602
AT4G34640	4	16538189	16542024	+	Encodes squalene synthase, which converts two molecules of farnesyl diphosphate (FPP) into squalene via an intermediate: presqualene diphosphate (PSPP). It is generally thought to be one of the key enzymes of sterol biosynthesis, since it catalyzes the first pathway-specific reaction of the sterol branch of the isoprenoid pathway. The mRNA is cell-to-cell mobile.	protein_coding	0.317873358100567	0.111081837226321	0.0114407991209136
AT4G34650	4	16542192	16545194	+	Encodes a protein with similarity to squalene synthase which catalyzes the first committed step in sterol biosynthesis. To date no experimental evidence exists that SQS2 functions as a squalene synthase and some experiments indicate it does not have this function.	protein_coding	-0.864189828636049	0.18498664105929	7.46565709502275e-06
AT4G34730	4	16569368	16573955	-	ribosome-binding factor A family protein;(source:Araport11)	protein_coding	-0.43405639089834	0.158247006850604	0.0129339592148774
AT4G34750	4	16577180	16578452	+	SAUR-like auxin-responsive protein family;(source:Araport11)	protein_coding	0.926367273370925	0.318060828883115	0.00325729509861228
AT4G34790	4	16594362	16595153	+	SAUR-like auxin-responsive protein family;(source:Araport11)	protein_coding	-1.05218676634602	0.665600492963633	0.0351471004352996
AT4G34830	4	16599580	16606135	-	Encodes MRL1, a conserved pentatricopeptide repeat protein, required for stabilization of rbcL mRNA.	protein_coding	-0.436342576080278	0.130332858111042	0.00232771971489231
AT4G34850	4	16608204	16609829	+	Chalcone and stilbene synthase family protein;(source:Araport11)	protein_coding	0.389697689312282	0.737865790331453	0.0403288454619242
AT4G34890	4	16618573	16625191	-	Encodes a xanthine dehydrogenase, involved in purine catabolism. Ubiquitously expressed, but the transcript level is altered during aging, senescence, salt and cold stress, ABA treatment, and dark treatment. RNAi lines that suppress both XDH1 and XDH2 produce small plants with reduced fertility and accelerated leaf senescence. Role in drought tolerance.	protein_coding	0.418007766403516	0.14063476294737	0.00730501401357933
AT4G34900	4	16625505	16631370	-	xanthine dehydrogenase 2;(source:Araport11)	protein_coding	-2.59333397268492	0.199784676428316	3.88232084423627e-37
AT4G34910	4	16631440	16635149	+	P-loop containing nucleoside triphosphate hydrolases superfamily protein;(source:Araport11)	protein_coding	0.65238798372057	0.178831210733768	0.000591894211688343
AT4G34920	4	16635504	16636983	+	PLC-like phosphodiesterases superfamily protein;(source:Araport11)	protein_coding	-0.359378185733063	0.151499873088964	0.0355981692019992
AT4G34950	4	16642142	16644928	-	Major facilitator superfamily protein;(source:Araport11)	protein_coding	3.18187722774157	0.620900263372239	2.17637555336795e-07
AT4G35020	4	16672192	16674789	+	A member of ROP GTPase gene family; Encodes a Rho-like GTP binding protein.	protein_coding	0.369365665737164	0.144527502685903	0.0231362428059533
AT4G35030	4	16675702	16678206	+	Protein kinase superfamily protein;(source:Araport11)	protein_coding	-0.601563782854531	0.299859151305767	0.0463478919258727
AT4G35050	4	16682580	16684928	-	Encodes a WD-40 repeat protein similar to yeast MSI1. The predicted protein has a DWD motif. It can bind to DDB1a in Y2H assays, and DDB1b in co-IP assays, and may be involved in the formation of a CUL4-based E3 ubiquitin ligase	protein_coding	-0.774868554028507	0.231647258299973	0.00122106463517357
AT4G35090	4	16700342	16703339	-	Encodes a peroxisomal catalase, highly expressed in bolts and leaves. mRNA expression patterns show circadian regulation with mRNA levels being high in the subjective early morning. Loss of function mutations have increased H2O2 levels and increased H2O2 sensitivity. Mutants accumulate more toxic ions yet show decreased sensitivity to Li+. This decreased sensitivity is most likely due to an insensitivity to ethylene. Note that in Queval et al. (2007) Plant Journal, 52(4):640, SALK_057998 is named as cat2-1, SALK_076998 is named as cat2-2; in Bueso et al. (2007) Plant Journal, 52(6):1052, SALK_076998 is named as cat2-1. TAIR has adopted the nomenclature consistent with that in Bueso et al. (2007) after consultation with the authors: SALK_076998 (cat2-1), SALK_057998 (cat2-2).	protein_coding	-0.483781919697962	0.155506544555871	0.00435531836833952
AT4G35100	4	16708361	16710407	+	a member of the plasma membrane intrinsic protein PIP. functions as aquaporin. Salt-stress-inducible MIP	protein_coding	-1.02018162574042	0.108507172937722	1.00429273944143e-19
AT4G35180	4	16738339	16740465	-	LYS/HIS transporter 7;(source:Araport11)	protein_coding	4.69187004773072	0.59510418170821	3.12836731215408e-14
AT4G35230	4	16755089	16758358	-	Encodes BR-signaling kinase 1 (BSK1), one of the three homologous BR-signaling kinases (BSK1, AT4G35230; BSK2, AT5G46570; BSK3, AT4G00710). Mediates signal transduction from receptor kinase BRI1 by functioning as the substrate of BRI1. Plasma membrane localized.	protein_coding	0.327733154346807	0.137935821180989	0.0371717191931543
AT4G35240	4	16760949	16767087	-	DNA-directed RNA polymerase subunit beta, putative (DUF630 and DUF632);(source:Araport11)	protein_coding	0.862628467878985	0.16107814116057	3.12751141660163e-07
AT4G35250	4	16771073	16773456	-	HCF244 is a member of the atypical short-chain dehydrogenase/reductase superfamily, a modified group, which has lost enzyme activity.HCF244 interacts with unknown partners in a 200-400 kD membrane associated complex.	protein_coding	-0.545903563653132	0.120909289777442	2.69915845734405e-05
AT4G35260	4	16774142	16776371	-	Encodes a regulatory subunit of the mitochondrially-localized NAD+- dependent isocitrate dehydrogenase.	protein_coding	0.473190706060172	0.136992903784063	0.00158463238275462
AT4G35300	4	16796210	16799777	-	tonoplast monosaccharide transporter2;(source:Araport11)	protein_coding	-0.635350159472779	0.173139401129637	0.000562068432457572
AT4G35310	4	16801605	16805005	+	calmodulin-domain protein kinase CDPK isoform 5 (CPK5)	protein_coding	0.812165354033035	0.132050683288953	4.5278475854007e-09
AT4G35350	4	16810482	16812009	+	tracheary element vacuolar protein	protein_coding	-0.482428017511492	0.181577277372279	0.0146682249377668
AT4G35420	4	16833933	16835619	-	Encodes DRL1 (Dihydroflavonol 4-reductase-like1), a closely related homolog of the rice anther-specific gene OsDFR2. DRL1 may be involved in a metabolic pathway essential for pollen wall development and male fertility. Mutant plants have impaired pollen formation and seed production.	protein_coding	-0.573133300590088	0.262018274343254	0.0349860716166779
AT4G35440	4	16835986	16839375	-	Enclodes a choride channel protein that is localized to the thlakoid membrane.	protein_coding	-0.663714698070618	0.169753666102093	0.000229993053128189
AT4G35460	4	16842174	16844359	+	NADPH-dependent thioredoxin reductase 1 (NTR1. Similar to E.coli NTR and has conserved NADPH binding domains.	protein_coding	-0.421274033548776	0.165237084591319	0.021338155242726
AT4G35560	4	16881336	16887083	+	Target promoter of the male germline-specific transcription factor DUO1. The mRNA is cell-to-cell mobile.	protein_coding	-0.729266313754285	0.202370234434917	0.000580273120879201
AT4G35580	4	16888386	16890877	-	Encodes a calmodulin-binding NAC protein (CBNAC). Contains calmodulin-binding domain in the C-terminus of the protein. Functions as a calmodulin-regulated transcriptional repressor.	protein_coding	0.48822433130151	0.147926181546716	0.0024807945649445
AT4G35600	4	16896153	16898933	+	Encodes a receptor-like cytoplasmic kinase that acts as a spatial inhibitor of cell separation. Analysis of the cDNA previously described in Meiners et al., 1991 revealed mistakes in the predicted open reading frame. The mRNA is cell-to-cell mobile.	protein_coding	0.712464570632328	0.154441255825854	1.28534862681834e-05
AT4G35620	4	16901596	16904001	+	Cyclin B2;(source:Araport11)	protein_coding	-1.72071111013042	0.543232599629163	0.000659108181012419
AT4G35640	4	16905579	16908357	-	Encodes a cytosolic serine O-acetyltransferase involved in sulfur assimilation and cysteine biosynthesis. Expressed in the vascular system. Expression is induced in both roots and shoots under sulfur-starved conditions.	protein_coding	2.39849431742822	0.264722932846476	9.84127174378053e-19
AT4G35730	4	16931003	16933499	+	Regulator of Vps4 activity in the MVB pathway protein;(source:Araport11)	protein_coding	-1.1115192297169	0.2484548952529	1.15586926684159e-05
AT4G35750	4	16940507	16941862	-	SEC14 cytosolic factor family protein / phosphoglyceride transfer family protein;(source:Araport11)	protein_coding	-0.426602245843174	0.148053033141456	0.00913961610501599
AT4G35760	4	16942031	16944840	-	Encodes a bimodular enzyme comprising an integral domain homologous to the catalytic subunit of mammalian vitamin K epoxide reductase (VKORC1, EC 1.1.4.1) that is fused to a soluble thioredoxin-like moiety. Using yeast microsomes as a recombinant system, it was shown that the VKORC1 domain of At4g35760 functions as a stringent naphthoquinone reductase, and that its reduced Trx-like partner can serve as its electron donor. Located in plastid. Required for the assembly of photosystem II. Can catalyze disulfide bond formation in vitro.	protein_coding	-0.340715591954876	0.120186700031332	0.0118379251880776
AT4G35770	4	16944878	16946266	+	Senescence-associated gene that is strongly induced by phosphate starvation. Transcripts are differentially regulated at the level of mRNA stability at different times of day. mRNAs are targets of the mRNA degradation pathway mediated by the downstream (DST) instability determinant.	protein_coding	-0.991269129423531	0.485340994298311	0.0191117938882909
AT4G35780	4	16946369	16950620	-	ACT-like protein tyrosine kinase family protein;(source:Araport11)	protein_coding	-0.53391076747114	0.149061714621285	0.000923488729999478
AT4G35790	4	16955415	16960407	-	Encodes a protein with phospholipase D activity. Involved in phospolipase metabolism. Mutants are affected in hydrogen peroxide mediated cell death.	protein_coding	0.383210040704751	0.139558175925927	0.0140904546698983
AT4G35830	4	16972569	16978161	-	Encodes an aconitase that can catalyze the conversion of citrate to isocitrate through a cis-aconitate intermediate, indicating that it may participate in the TCA cycle and other primary metabolic pathways. The protein is believed to accumulate in the mitochondria and the cytosol. It affects CSD2 (At2g28190 - a superoxide dismutase) transcript levels and may play a role in the response to oxidative stress. This enzyme can also specifically bind to the 5' UTR of CSD2 in vitro.	protein_coding	0.313357905302958	0.116224569703591	0.0176829645311772
AT4G35840	4	16980712	16982550	+	RING/U-box superfamily protein;(source:Araport11)	protein_coding	0.880055132176321	0.209474225113538	5.16965782084257e-05
AT4G35870	4	16990094	16992963	+	early-responsive to dehydration stress protein (ERD4);(source:Araport11)	protein_coding	0.428143420460989	0.190042283859153	0.0413380009956236
AT4G35920	4	17011788	17015493	-	Encodes an integral plasma membrane protein. Functionally complements the yeast mid1 mutant, a deficiency of Ca2+ influx. Involved in Ca2+ influx and mechanical sensing in roots. An over-expression line showed increased Ca2+ uptake than the wild type plant. The primary root of a knock-out mutant failed to penetrate a harder agar medium from a softer medium.	protein_coding	-0.440366813366416	0.117098709898697	0.000598150593391317
AT4G35940	4	17021572	17023904	+	hypothetical protein;(source:Araport11)	protein_coding	0.545213877735171	0.219094516003859	0.019596371259415
AT4G35985	4	17031945	17034244	-	Senescence/dehydration-associated protein-like protein;(source:Araport11)	protein_coding	2.73995831219241	0.368007925321272	2.85293807494216e-13
AT4G36010	4	17039063	17041326	-	Pathogenesis-related thaumatin superfamily protein;(source:Araport11)	protein_coding	1.31956262290313	0.689512610855024	0.0161320249853525
AT4G36020	4	17042769	17044599	-	Encodes a cold shock domain protein. Involved in cold acclimation by blocking the secondary structure of mRNA which in turn facilitates translation at cold temperature.	protein_coding	0.866943145372597	0.158460512665173	1.70878619313222e-07
AT4G36080	4	17059779	17078039	-	phosphotransferases/inositol or phosphatidylinositol kinase;(source:Araport11)	protein_coding	0.42537731464934	0.133227857880049	0.00384515539704707
AT4G36090	4	17078114	17080789	-	oxidoreductase, 2OG-Fe(II) oxygenase family protein;(source:Araport11)	protein_coding	1.3558362286146	0.159937768734177	1.94236441546005e-16
AT4G36105	4	17083841	17085184	+	polyamine-modulated factor 1-binding protein;(source:Araport11)	protein_coding	-1.42997676468548	0.388163919829623	0.000162615808695502
AT4G36110	4	17089934	17090873	+	SAUR-like auxin-responsive protein family;(source:Araport11)	protein_coding	1.81446665643921	0.653502132997614	0.00193730402233194
AT4G36140	4	17098956	17104576	-	disease resistance protein (TIR-NBS-LRR class);(source:Araport11)	protein_coding	0.707708776184038	0.156528767697668	1.9204311208191e-05
AT4G36150	4	17104719	17108711	+	Disease resistance protein (TIR-NBS-LRR class) family;(source:Araport11)	protein_coding	1.45108246854729	0.177958891487349	2.27846936679042e-15
AT4G36210	4	17130191	17134656	+	transmembrane/coiled-coil protein (DUF726);(source:Araport11)	protein_coding	0.818540142281392	0.127186694580886	8.06111738076216e-10
AT4G36230	4	17145525	17146544	+	transmembrane protein;(source:Araport11)	protein_coding	-1.25430550827738	0.414432924228443	0.00145431687145378
AT4G36250	4	17150740	17153663	+	Encodes a putative aldehyde dehydrogenase. The gene is not responsive to osmotic stress and is expressed constitutively at a low level in plantlets and root cultures.	protein_coding	0.388210173489907	0.137372653848726	0.0113623667738287
AT4G36270	4	17161024	17165241	-	ATP binding protein;(source:Araport11)	protein_coding	-0.739327405094753	0.302028736973734	0.0140632673835258
AT4G36280	4	17165253	17169375	-	Histidine kinase-, DNA gyrase B-, and HSP90-like ATPase family protein;(source:Araport11)	protein_coding	-0.65793821204014	0.271957661486247	0.0177840910279915
AT4G36380	4	17187528	17192507	-	Encodes a cytochrome P-450 gene that is involved in leaf blade expansion by controlling polar cell expansion in the leaf length direction. Member of the CYP90C CYP450 family. ROT3 was shown to be involved in brassinosteroid biosynthesis, most likely in the conversion step of typhasterol (TY) to castasterone (CS). As 6-deoxo-CS was unable to restore the phenotype of rot3-1, it has been postulated that ROT3 might be specifically involved in the conversion of TY to CS in the C6-oxidation pathway of brassinolide. Recently, CYP90C1 was shown to catalyse the C-23 hydroxylation of several brassinosteroids (the enzyme has a broad specificity for 22-hydroxylated substrates).	protein_coding	2.03753764268884	0.412794465506831	7.97149902445654e-07
AT4G36390	4	17194588	17197131	-	Methylthiotransferase;(source:Araport11)	protein_coding	-0.381328854103515	0.124769807761331	0.00609960293880511
AT4G36410	4	17201922	17202988	+	NA	NA	-1.67815363760164	0.687555943725786	0.00414063737480106
AT4G36430	4	17204385	17206033	-	Peroxidase superfamily protein;(source:Araport11)	protein_coding	8.3240822014635	3.27789352063833	0.000131138271803957
AT4G36520	4	17230398	17235585	-	Chaperone DnaJ-domain superfamily protein;(source:Araport11)	protein_coding	0.4361337144178	0.179734760249217	0.0279106663900255
AT4G36550	4	17245400	17248461	-	ARM repeat superfamily protein;(source:Araport11)	protein_coding	0.827084887599901	0.205945119402742	0.000116303425582387
AT4G36648	4	17279856	17282941	-	other_RNA;(source:Araport11)	other_rna	0.408632871867199	0.146806294998181	0.0122824783669923
AT4G36650	4	17283033	17285656	-	Encodes a protein with similarity to the general transcription factor TFIIB. pBRP binds rDNA sequences in vitro. pBRP has been localized to the outer face of the plastid membrane with GFP fusion however, under conditions of proteosome inhibition it is found in the nucleus.	protein_coding	0.472591177013518	0.215075238180095	0.0425695132018224
AT4G36710	4	17305758	17307648	+	GRAS family transcription factor;(source:Araport11)	protein_coding	1.20234666437627	0.255602751927962	3.98894323838302e-06
AT4G36730	4	17309612	17312488	-	member of a gene family encoding basic leucine zipper proteins (GBFs) which bind the G-box	protein_coding	-0.765948717225852	0.166072589897595	1.14673923090458e-05
AT4G36770	4	17330146	17331697	-	UDP-Glycosyltransferase superfamily protein;(source:Araport11)	protein_coding	-2.06166124558078	0.654964655590782	0.000609758043256016
AT4G36780	4	17332269	17334393	-	BES1/BZR1 homolog 2;(source:Araport11)	protein_coding	0.329222399432631	0.138950701820798	0.0376989194530332
AT4G36800	4	17340932	17343035	-	RUB1 conjugating enzyme that conjugates CUL1 and is involved in auxin response and embryogenesis. RCE1 protein physically interacts with RBX1, which may be the E3 for CUL1.	protein_coding	0.611540001965181	0.12426867200243	4.07192004455886e-06
AT4G36810	4	17343374	17345171	+	Encodes a protein with geranylgeranyl pyrophosphate synthase activity involved in isoprenoid biosynthesis. The enzyme appears to be targeted to the chloroplast in epidermal cells and guard cells of leaves, and in etioplasts in roots. The mRNA is cell-to-cell mobile.	protein_coding	0.281295745279371	0.123213018128204	0.0483270286241361
AT4G36910	4	17390626	17396643	-	Encodes a single cystathionine beta-synthase domain-containing protein. Modulates development by regulating the thioredoxin system.	protein_coding	-1.48530496475051	0.177605333386837	4.14656496543001e-16
AT4G36940	4	17416855	17420252	+	nicotinate phosphoribosyltransferase 1;(source:Araport11)	protein_coding	-0.583140944139086	0.182562518496393	0.00280327008359381
AT4G36980	4	17433574	17437217	-	CLK4-associating serine/arginine-rich protein;(source:Araport11)	protein_coding	-0.740238905140069	0.14395834860157	1.08836593161358e-06
AT4G36988	4	17440177	17442151	+	NA	NA	1.53454817666293	0.208321978953209	7.49666953626315e-13
AT4G37010	4	17444129	17445615	+	Encodes a member of the Centrin family. Mutants are hypersensitive to UV and prone to UV induced DNA damage. Based on sequence similarity and mutant phenotype CEN2 is thought to be involved in nucelotide excision repair/DNA repair.	protein_coding	3.82574716193153	3.01895507621566	0.0104920972741054
AT4G37040	4	17455100	17457357	+	encodes a methionine aminopeptidase	protein_coding	-0.337005708188623	0.133467370774442	0.0258894097094881
AT4G37080	4	17472875	17477111	+	ternary complex factor MIP1 leucine-zipper protein (Protein of unknown function, DUF547);(source:Araport11)	protein_coding	-0.331082270841961	0.124965573765453	0.0192904173136753
AT4G37090	4	17477154	17478729	+	UDP-N-acetylmuramoyl-L-alanyl-D-glutamate-2, 6-diaminopimelate ligase;(source:Araport11)	protein_coding	0.54037176191039	0.189163610734031	0.00799821168612175
AT4G37100	4	17479173	17482147	-	Pyridoxal phosphate (PLP)-dependent transferases superfamily protein;(source:Araport11)	protein_coding	0.337337642423914	0.146759119461879	0.0433736399430905
AT4G37110	4	17484030	17486400	-	Zinc-finger domain of monoamine-oxidase A repressor R1;(source:Araport11)	protein_coding	-0.597642729536119	0.201322023104874	0.00521960707639083
AT4G37120	4	17486516	17489354	+	Encodes a zinc finger containing protein similar to step II splicing factors that is similar to SMP1. SMP2 is also reduced in SMP1 epigenetic alleles; plants make smaller organs having reduced cell numbers but increased cell size. The mRNA is cell-to-cell mobile.	protein_coding	0.460399926704728	0.12895846726854	0.00111038647595378
AT4G37180	4	17504428	17506504	+	UIF1 is a nuclear and cytoplasmically localized myb-domain containing member of the GARP G2-like subfamily of transcription factors. Interacts with ULT1 and binds to the WUS promoter. UIF1 binding domains are also found in CUC and AG promoters suggesting they are also direct targets. This locus was also identified as a putative cytoskeletal protein in a yeast screen.	protein_coding	1.14345973932216	0.21196318598111	1.64456631644418e-07
AT4G37190	4	17507004	17509747	+	plasma membrane, autoregulation-binding site, misato segment II, myosin-like, tubulin/FtsZ protein;(source:Araport11)	protein_coding	0.661723896941397	0.221940397799364	0.00445741017556983
AT4G37240	4	17524461	17525294	+	HTH-type transcriptional regulator;(source:Araport11)	protein_coding	-0.656535179929811	0.245065424535661	0.00974547675581889
AT4G37280	4	17546577	17549559	-	MRG family protein;(source:Araport11)	protein_coding	-0.46959958590738	0.162404225994423	0.0082785033427539
AT4G37290	4	17549607	17550257	-	transmembrane protein;(source:Araport11)	protein_coding	-1.64989274466507	0.930466428082874	0.014709979437695
AT4G37300	4	17554525	17555861	+	maternal effect embryo arrest 59;(source:Araport11)	protein_coding	-0.545398046570383	0.118767354974977	1.93292662398784e-05
AT4G37310	4	17555899	17559105	-	member of CYP81H	protein_coding	0.46192446858805	0.204381872422149	0.038210665450526
AT4G37330	4	17562317	17564763	-	member of CYP81D	protein_coding	-0.771815120306045	0.160388557910939	4.77298901833943e-06
AT4G37370	4	17569740	17571743	-	member of CYP81D	protein_coding	1.47722270121029	0.402907421419471	0.000165140069846146
AT4G37400	4	17583992	17586442	+	member of CYP81F	protein_coding	4.06701724251586	0.791362674572139	3.97506455501988e-07
AT4G37450	4	17605538	17607050	-	AGP18 is a lysine-rich arabinogalactan-protein (AGP) and part of a multi-gene family of glycoproteins with approx. 50 members. It falls into one subclass with AGP17 and AGP19, other lysine-rich AGPs. It is expressed in young leaves, shoots, roots and flowers and is active in the regulation of the selection and survival of megaspores.	protein_coding	0.732630339402808	0.191669386913276	0.000278107757101826
AT4G37490	4	17621886	17624308	-	Cyclin-dependent protein kinase CYCB1;1. Functions as an effector of growth control at G2/M. Regulated by TCP20.	protein_coding	-0.88417414442023	0.407234282851587	0.0187056535523873
AT4G37510	4	17626090	17629070	-	Ribonuclease III family protein;(source:Araport11)	protein_coding	-0.627137939045757	0.121183248746236	1.15500462358953e-06
AT4G37520	4	17631500	17633249	+	Peroxidase superfamily protein;(source:Araport11)	protein_coding	1.5796819600567	0.291030526614001	9.35918643275217e-08
AT4G37530	4	17634683	17636401	+	Peroxidase superfamily protein;(source:Araport11)	protein_coding	2.33567970522077	0.40535872026399	1.10896966073088e-08
AT4G37550	4	17643110	17645830	+	Acetamidase/Formamidase family protein;(source:Araport11)	protein_coding	-0.668172373249073	0.125809989359095	5.52063134653846e-07
AT4G37553	4	17644898	17649055	-	Potential natural antisense gene, locus overlaps with AT4G37550 and AT4G37560	antisense_long_noncoding_rna	-1.06833942110111	0.602174242670744	0.0265705644068702
AT4G37610	4	17670481	17672353	-	BTB and TAZ domain protein. Located in cytoplasm and expressed in fruit, flower and leaves.	protein_coding	-1.19992085235016	0.599918854046721	0.0144523881276132
AT4G37640	4	17682859	17687105	-	Encodes a calmodulin-regulated Ca(2+)-pump located in the endoplasmic reticulum. Belongs to plant 2B ATPase's with an N-terminal autoinhibitor.	protein_coding	1.31426630044511	0.185571155980965	6.3557950566277e-12
AT4G37650	4	17691687	17693859	+	Involved in radial organization of the root and shoot axial organs. Essential for normal shoot gravitropism. The protein moves in a highly specific manner from the cells of the stele in which it is synthesized outward. Movement requires sequences within the GRAS and VHIID domains. SHORT-ROOT forms a network in combination with JACKDAW, BLUEJAY AND SCARECROW to regulate tissue patterning through asymmetric cell division. The ground tissue lineage remains in shortroot mutant, while it is progressively lost in the triple mutant bluejay jackdaw scarecrow and double mutant jackdaw scarecrow. In addition, ground tissue basal identity remains in shortroot mutant while it is defective in the quadruple mutant bluejay jackdaw magpie nutcracker.	protein_coding	0.388556657453698	0.166255644633565	0.0369780152588103
AT4G37680	4	17700634	17702952	+	heptahelical transmembrane protein HHP4	protein_coding	0.558199669210151	0.159265510544679	0.00114543659316864
AT4G37750	4	17739514	17742407	+	ANT is required for control of cell proliferation and encodes a putative transcriptional regulator similar to AP2. Loss of function alleles have reduced fertility, abnormal ovules and abnormal lateral organs. Expressed specifically in the chalaza and in floral organ primordia.	protein_coding	-0.857575883326313	0.235046695382315	0.000396405358524716
AT4G37760	4	17743738	17746697	+	squalene epoxidase 3;(source:Araport11)	protein_coding	-0.627933238712476	0.166339017947988	0.000398553903988154
AT4G37820	4	17785254	17787477	+	transmembrane protein;(source:Araport11)	protein_coding	0.433832675110025	0.160210685919697	0.0142617092224289
AT4G37870	4	17802690	17806705	-	Encodes a phosphoenolpyruvate carboxykinase that localizes to the cytosol.	protein_coding	-1.11007305907538	0.217744282629083	7.13666828328463e-07
AT4G37900	4	17821482	17824748	-	Protein of unknown function that contains DUF1399 domain and putative RNA binding motif. Expressed in many plant tissues and is involved in many aspects of plant growth and development as well as response to salt stress.	protein_coding	2.84684911069621	0.340959528704266	3.0860633150926e-16
AT4G37910	4	17824777	17828192	-	mitochondrial heat shock protein 70-1;(source:Araport11)	protein_coding	0.510092301175517	0.129176147367304	0.000273374726946226
AT4G37920	4	17828277	17830465	-	endoribonuclease E-like protein;(source:Araport11)	protein_coding	-0.446779757976955	0.145828700883649	0.0053591261512189
AT4G37925	4	17830533	17831619	-	Encodes subunit NDH-M of NAD(P)H:plastoquinone dehydrogenase complex (Ndh complex) present in the thylakoid membrane of chloroplasts. This subunit is thought to be required for Ndh complex assembly.	protein_coding	-0.787990042113719	0.125863057951053	2.41674820429814e-09
AT4G37930	4	17831731	17835017	-	Encodes a protein with mitochondrial serine hydroxymethyltransferase activity, which functions in the photorespiratory pathway, catalyzes the conversion of serine and tetrahydrofolate to glycine and 5,10-methylene tetrahydrofolate. Involved in controlling cell damage caused by abiotic stress, such as high light and salt and the hypersensitive defense response of plants.	protein_coding	-0.379826010346098	0.130210298561755	0.00896832015580445
AT4G37980	4	17852441	17854608	+	cinnamyl alcohol dehydrogenase 7;(source:Araport11)	protein_coding	-1.50614753692564	0.137033419985305	8.11514826424678e-27
AT4G38020	4	17861523	17863060	+	tRNA/rRNA methyltransferase (SpoU) family protein;(source:Araport11)	protein_coding	-0.921553275779305	0.258251426868953	0.000456026045570572
AT4G38060	4	17872985	17875268	-	hypothetical protein;(source:Araport11)	protein_coding	-0.534126612497931	0.180547805496654	0.00609448685879054
AT4G38150	4	17900609	17902160	-	Pentatricopeptide repeat (PPR) superfamily protein;(source:Araport11)	protein_coding	0.70479508758606	0.208191076415374	0.00124892095729875
AT4G38160	4	17902266	17904330	+	Encodes a member of the mitochondrial transcription termination factor family. MTERF6 is localized to both the mitochondria and chloroplast. It is required for ILE tRNA maturation during chloroplast development. Loss of function of MTERF6 results in plants with defective chloroplasts or reduced rate of photosynthesis when MTERF6 expression is low.	protein_coding	-0.687901010347413	0.153150096857624	2.23056060503875e-05
AT4G38180	4	17906514	17909743	-	FAR1-related sequence 5;(source:Araport11)	protein_coding	0.745829484007458	0.229337496305139	0.00173879070983217
AT4G38200	4	17915206	17922732	+	Encodes one of the functionally redundant ARF guanine-nucleotide exchange factors (ARF-GEFs). Functions as regulators of post-Golgi trafficking.	protein_coding	0.556155815648305	0.135431045332308	0.000137582335754632
AT4G38220	4	17925180	17927188	+	Peptidase M20/M25/M40 family protein;(source:Araport11)	protein_coding	-0.308927859374821	0.130157504993056	0.0380592854535871
AT4G38225	4	17927198	17928901	+	glycerol kinase;(source:Araport11)	protein_coding	-0.593938130448618	0.121360198052396	4.70336696795218e-06
AT4G38260	4	17936921	17938270	-	transport/golgi organization-like protein (DUF833);(source:Araport11)	protein_coding	0.783384547012958	0.225197132796597	0.000795888773385833
AT4G38420	4	17982616	17985386	+	SKU5 similar 9;(source:Araport11)	protein_coding	-0.722917636135109	0.148389655994806	4.02890111119122e-06
AT4G38430	4	17986384	17988869	+	Member of the RopGEF (guanine nucleotide exchange factor) family, containing the novel PRONE domain (plant-specific Rop nucleotide exchanger), which is exclusively active towards members of the Rop subfamily, also known as DUF315). Interacts with ROP1 but the whole protein lacks Rho guanyl-nucleotide exchange factor activity in vitro. The DUF315/PRONE domain is sufficient to confer RopGEF catalytic activity.	protein_coding	-0.548046666341092	0.141360404468295	0.000326082065484138
AT4G38440	4	17989067	17994727	+	Encodes MINIYO (IYO), a positive regulator of transcriptional elongation that is essential for cells to initiate differentiation.	protein_coding	0.544854150009145	0.173141514178455	0.00352808958945096
AT4G38470	4	17998896	18003757	+	ACT-like protein tyrosine kinase family protein;(source:Araport11)	protein_coding	-0.85258573209777	0.203055700661861	5.34667708454623e-05
AT4G38520	4	18015620	18018500	-	Protein phosphatase 2C family protein;(source:Araport11)	protein_coding	0.43597952720187	0.127994050052227	0.00196080480415556
AT4G38540	4	18023121	18025027	+	FAD/NAD(P)-binding oxidoreductase family protein;(source:Araport11)	protein_coding	2.65015704434238	0.592912586069597	5.56509129118576e-06
AT4G38550	4	18025635	18028911	+	phospholipase-like protein (PEARLI 4) family protein;(source:Araport11)	protein_coding	1.80637616237526	0.174279891913287	4.72272148085218e-24
AT4G38552	4	18025620	18028492	-	Potential natural antisense gene, locus overlaps with AT4G38550	antisense_long_noncoding_rna	-0.722006583867437	0.288128102929005	0.0128021864329594
AT4G38560	4	18029196	18031333	+	phospholipase-like protein (PEARLI 4) family protein;(source:Araport11)	protein_coding	2.8338133911169	0.240403254190451	7.25249688194804e-31
AT4G38570	4	18031279	18033741	-	Putative CDP-diacylglycerol-inositol 3-phosphatidyltransferase 2;(source:Araport11)	protein_coding	-0.860679367319116	0.27900207802789	0.00221597944435434
AT4G38600	4	18040935	18049787	-	encodes a member of HECT ubiquitin protein ligase family that is involved in trichome cell morphogenesis. Mutants in this gene exhibit supernumerary trichome branches and increased DNA content.	protein_coding	0.423631008193899	0.120417667740166	0.0014051755747481
AT4G38630	4	18056988	18059598	-	Regulatory particle non-ATPase subunit of the 26S proteasome with multiubiquitin-chain-binding capabilities	protein_coding	0.604486385137408	0.18179202352332	0.00183275692012668
AT4G38660	4	18066030	18068293	-	Pathogenesis-related thaumatin superfamily protein;(source:Araport11)	protein_coding	-1.14370099021895	0.145680090194645	3.16496528834412e-14
AT4G38690	4	18074320	18075957	-	PLC-like phosphodiesterases superfamily protein;(source:Araport11)	protein_coding	-0.831699639074752	0.136571371877488	6.05530955006785e-09
AT4G38740	4	18083395	18084630	-	Encodes cytosolic cyclophilin ROC1.	protein_coding	-0.808621611864998	0.125672508845314	8.12064835530123e-10
AT4G38770	4	18096606	18098633	-	Encodes one of four proline-rich proteins in Arabidopsis which are predicted to localize to the cell wall. Transcripts are most abundant in aerial organs of the plant.	protein_coding	-0.515111327864783	0.200421363006909	0.0169459768203989
AT4G38790	4	18111336	18113206	+	ER lumen protein retaining receptor family protein;(source:Araport11)	protein_coding	0.727370476391343	0.178524259563703	0.000111687188592191
AT4G38810	4	18115283	18119160	-	Calcium-binding EF-hand family protein;(source:Araport11)	protein_coding	-0.446310536498499	0.158828181697359	0.0106052934708295
AT4G38860	4	18130237	18131284	+	SAUR-like auxin-responsive protein family;(source:Araport11)	protein_coding	1.02984458981149	0.150528614218537	4.53814084853474e-11
AT4G38890	4	18135798	18139206	-	FMN-linked oxidoreductases superfamily protein;(source:Araport11)	protein_coding	0.429771576759244	0.146994466707145	0.00820712912154659
AT4G38950	4	18154120	18160158	-	ATP binding microtubule motor family protein;(source:Araport11)	protein_coding	-0.981709784670245	0.162753350454657	6.47940488890966e-09
AT4G38960	4	18160789	18163474	+	BBX19 is a B-box containing transcriptional regulator involved in photomporphogenesis and flowering.	protein_coding	-0.577248449051722	0.185228831914184	0.00357693899452924
AT4G38980	4	18166538	18168241	-	hypothetical protein;(source:Araport11)	protein_coding	0.526186081171336	0.209625348800357	0.0193478530455373
AT4G39030	4	18185437	18189224	+	Encodes an orphan multidrug and toxin extrusion transporter. Essential component of salicylic acid-dependent signaling for disease resistance. Member of the MATE-transporter family. Expression induced by salicylic acid. Mutants are salicylic acid-deficient.	protein_coding	1.76387395330899	0.36099818110143	1.04411625213958e-06
AT4G39040	4	18189012	18190556	-	RNA-binding CRS1 / YhbY (CRM) domain protein;(source:Araport11)	protein_coding	-0.582854598495497	0.117887058913489	3.81264287285833e-06
AT4G39050	4	18193075	18200828	+	Kinesin motor family protein;(source:Araport11)	protein_coding	0.362465479603075	0.115989977599962	0.00519445265049046
AT4G39100	4	18217629	18220324	-	Putative transcription factor containing a PHD finger and BAH motif, required for normal development	protein_coding	-0.319081912724492	0.134276141852805	0.0373459021837326
AT4G39120	4	18225297	18227988	-	Encodes a chloroplast-localized member of the myo-inositol monophosphatase family, IMPL2 (myo-Inositol monophosphatase like 2) that seems to have multiple enzymatic activities. It contributes to histidine biosynthesis based on it histidinol-phosphate phosphatase activity. In addition, the protein can act as an inositol monophosphatase and an L-galactose-1-phosphate phosphatase in vitro.	protein_coding	-0.62484559368555	0.210449572848362	0.00492571394037052
AT4G39140	4	18229085	18232203	-	RING/U-box superfamily protein;(source:Araport11)	protein_coding	0.535687744359431	0.219325758499809	0.0221827440079481
AT4G39160	4	18236278	18240478	+	Homeodomain-like superfamily protein;(source:Araport11)	protein_coding	0.375619639793956	0.164964103809612	0.0429096492611067
AT4G39180	4	18243774	18248805	-	encodes a protein that complements the function of a sec14(ts) mutant of S. cerevisiae	protein_coding	1.26192902507606	0.254559952838128	1.1881471755632e-06
AT4G39190	4	18251811	18253216	-	nucleolar-like protein;(source:Araport11)	protein_coding	1.71305130273206	0.40010931326497	1.42730216423183e-05
AT4G39220	4	18263599	18265771	+	Key player of retrieval of ER membrane proteins	protein_coding	0.537797766202155	0.137703583062554	0.000304020238065908
AT4G39235	4	18268031	18269212	+	hypothetical protein;(source:Araport11)	protein_coding	-1.48966187091246	0.258187797658139	1.52145720116713e-08
AT4G39260	4	18273829	18275216	-	Encodes a glycine-rich protein with RNA binding domain at the N-terminus. Protein is structurally similar to proteins induced by stress in other plants. Gene expression is induced by cold. Transcript undergoes circadian oscillations that is depressed by overexpression of AtGRP7. A substrate of the type III effector HopU1 (mono-ADP-ribosyltransferase).	protein_coding	1.06057077816671	0.176770657541866	7.09010650264155e-09
AT4G39366	4	18305585	18305704	+	snoRNA;(source:Araport11)	small_nucleolar_rna	-0.995805328192489	0.295547920268548	0.000766815975163894
AT4G39380	4	18309127	18312724	-	TSL-kinase interacting-like protein;(source:Araport11)	protein_coding	-1.07638006565308	0.37707084726359	0.00290038656824068
AT4G39390	4	18315545	18318226	+	Encodes a golgi localized nucleotide sugar transporter.	protein_coding	1.33623606955902	0.224366180971881	6.35040451156431e-09
AT4G39400	4	18324457	18328831	+	Encodes a plasma membrane localized leucine-rich repeat receptor kinase involved in brassinosteroid signal transduction. BRI1 ligand is brassinolide which binds at the extracellular domain. Binding results in phosphorylation of the kinase domain which activates the BRI1 protein leading to BR responses. Residue T-1049 and either S-1044 or T-1045 were essential for kinase function in vitro and normal BRI1 signaling in planta. The structure of BRI1 ligand-binding domain has been determined at 2.5A resolution. Although BAK1 and BRI1 alone localize in the plasma membrane, when BAK1 and BRI1 are coexpressed, the heterodimer BAK1/BRI1 they form is localized in the endosome. BRI1 appears to be involved in the autonomous pathway that regulates the transition to flowering, primarily through its effects on FLC expression levels, as uncovered by double mutant analyses. This most likely occurs as a result of BRI1-dependent effects on histone acetylation, but not histone triMeH3K4 methylation, at the FLC locus. The mRNA is cell-to-cell mobile.	protein_coding	0.75426813018988	0.117585206956687	1.03783007286692e-09
AT4G39460	4	18355783	18359000	-	Encodes a plastid metabolite transporter required for the import of S-Adenosylmethionine from the cytosol. Impaired function of SAMT1 led to decreased accumulation of prenyllipids and mainly affected the chlorophyll pathway.	protein_coding	-0.907703186598411	0.124249987714577	2.40184190214597e-12
AT4G39470	4	18359198	18361182	-	Tetratricopeptide repeat (TPR)-like superfamily protein;(source:Araport11)	protein_coding	-0.849509465232192	0.223806760207764	0.000241455266652603
AT4G39510	4	18368685	18370698	-	member of CYP96A	protein_coding	-1.21857474924843	0.188412030699489	3.58319917917358e-10
AT4G39520	4	18370865	18374239	-	Encodes a member of the DRG (developmentally regulated G-protein) family. Has GTPase activity.	protein_coding	0.387110190877285	0.126682118228988	0.00610275208190598
AT4G39620	4	18395294	18397587	+	Tetratricopeptide repeat (TPR)-like superfamily protein;(source:Araport11)	protein_coding	-0.559711018884484	0.151618463102431	0.000608320671322464
AT4G39630	4	18397591	18399387	-	translation initiation factor;(source:Araport11)	protein_coding	-0.976555820527288	0.52174487158823	0.0266597441412131
AT4G39670	4	18409846	18411069	+	Glycolipid transfer protein (GLTP) family protein;(source:Araport11)	protein_coding	6.38303403730457	0.862748451849333	1.90821018107848e-12
AT4G39690	4	18417586	18422089	+	Encodes a homolog of the yeast mic60 protein that is localized in the inner membrane of the mitochondrion, interacts with Tom40 as part of a large lipid-enriched complex called the mitochondrial transmembrane lipoprotein complex (MTL) and is involved in mitochondrial lipid trafficking.	protein_coding	0.35898724617655	0.130566352259404	0.0144895943488413
AT4G39710	4	18426492	18428578	-	FK506-binding protein 16-2;(source:Araport11)	protein_coding	-0.541974122939094	0.131153453093988	0.000127369340566526
AT4G39740	4	18435293	18437258	-	Encodes HCC2, one of the two Arabidopsis genes (HCC1 and HCC2) resulting from a duplication with homology to the SCO proteins involved in copper insertion during cytochrome c oxidase (COX) assembly in other organisms. HCC2, which lacks the cysteines and histidine putatively involved in copper binding, functions in copper sensing and redox homeostasis.	protein_coding	0.615269681622507	0.228895004334077	0.0105134898014537
AT4G39800	4	18469255	18472048	-	** Referred to as MIPS2 in Mitsuhashi et al 2008. myo-inositol-1-phosphate synthase isoform 1.Expressed in leaf, root and silique. Immunolocalization experiments with an antibody recognizing MIPS1, MIPS2, and MIPS3 showed endosperm localization.	protein_coding	-0.450925558838709	0.172226106575805	0.0170912423864556
AT4G39820	4	18475958	18478060	-	Tetratricopeptide repeat (TPR)-like superfamily protein;(source:Araport11)	protein_coding	0.750518822553542	0.189057011720319	0.000156686417297511
AT4G39830	4	18478878	18481433	+	Cupredoxin superfamily protein;(source:Araport11)	protein_coding	3.98792290563459	0.374997137344501	2.8377920453324e-25
AT4G39860	4	18498202	18501642	+	hematological/neurological-like protein;(source:Araport11)	protein_coding	-0.424828756672491	0.17286484207303	0.0263053205430873
AT4G39890	4	18505919	18507703	+	RAB GTPase homolog H1C;(source:Araport11)	protein_coding	2.25300616403606	0.327730208014754	1.61876239091776e-11
AT4G39900	4	18508254	18510555	-	adenine deaminase;(source:Araport11)	protein_coding	-0.317073288842463	0.138198087512599	0.0446653678107609
AT4G39920	4	18515693	18517302	+	Microtubule-folding cofactor, produces assembly-competent alpha-/beta-tubulin heterodimers.	protein_coding	0.538514987752882	0.199465439945166	0.0119711419497282
AT4G39940	4	18519599	18521605	+	adenosine-5'-phosphosulfate-kinase (akn2) mRNA, complete The mRNA is cell-to-cell mobile.	protein_coding	-0.721142278533694	0.194317175272317	0.000413108014941324
AT4G39970	4	18536538	18538506	-	Haloacid dehalogenase-like hydrolase (HAD) superfamily protein;(source:Araport11)	protein_coding	-0.895475556114606	0.119867146021883	7.65463088536047e-13
AT4G39990	4	18542551	18543978	+	GTP-binding protein ATGB3	protein_coding	0.704925947666542	0.131781882449616	4.27343448948169e-07
AT4G40000	4	18543893	18547556	-	S-adenosyl-L-methionine-dependent methyltransferases superfamily protein;(source:Araport11)	protein_coding	-0.951427889919925	0.377301250570314	0.00799821168612175
AT4G40030	4	18555532	18557106	-	Histone superfamily protein;(source:Araport11)	protein_coding	-0.848132792290049	0.10143364994064	9.76365711717114e-16
AT4G40040	4	18557149	18558945	-	Histone superfamily protein;(source:Araport11)	protein_coding	-0.268585490593024	0.112463613270125	0.0387392653179775
AT4G40042	4	18559097	18559570	+	Microsomal signal peptidase 12 kDa subunit (SPC12);(source:Araport11)	protein_coding	0.772231125452178	0.267023638736909	0.00454519180817179
AT4G40045	4	18559784	18560713	-	transmembrane protein;(source:Araport11)	protein_coding	-0.865626035336058	0.182929276486758	5.72054703427834e-06
AT4G40050	4	18560851	18564005	-	signal transducer, putative (DUF3550/UPF0682);(source:Araport11)	protein_coding	0.400542946695258	0.133973199321186	0.00718523520415328
AT4G40060	4	18571239	18573084	-	Encodes a homeodomain leucine zipper class I (HD-Zip I) protein.	protein_coding	0.736627378539125	0.190563678277601	0.000236837927923012
AT5G01010	5	1251	5043	-	retinal-binding protein;(source:Araport11)	protein_coding	0.366587705536528	0.137880461903188	0.0180181919396777
AT5G01015	5	5256	5907	-	transmembrane protein;(source:Araport11)	protein_coding	-1.39824657920442	0.177351614367465	1.84661060570948e-14
AT5G01100	5	34538	37999	-	O-fucosyltransferase family protein;(source:Araport11)	protein_coding	1.42599905300127	0.301597916725091	2.80821703023928e-06
AT5G01190	5	72292	74769	+	putative laccase, a member of laccase family of genes (17 members in Arabidopsis).	protein_coding	-0.897297274090097	0.586590890611136	0.0487835035714077
AT5G01220	5	86543	90117	-	Encodes a UDP-sulfoquinovose:DAG sulfoquinovosyltransferase that is involved in sulfolipid biosynthesis and whose expression is responsive to both phosphate (Pi) and phosphite (Phi) in both roots and shoots.	protein_coding	-0.871105840708256	0.139178066086689	2.08866401135933e-09
AT5G01240	5	97458	101835	+	Encodes LAX1 (LIKE AUXIN RESISTANT), a member of the AUX1 LAX family of auxin influx carriers. Required for the establishment of embryonic root cell organization.	protein_coding	-0.549196667574661	0.150769314139792	0.000730411591255775
AT5G01260	5	105268	107454	+	Carbohydrate-binding-like fold;(source:Araport11)	protein_coding	-0.487834054501297	0.186365295048237	0.0159804737459891
AT5G01270	5	107547	112324	-	Encodes CPL2, a carboxyl-terminal domain (CTD) phosphatase that dephosphorylates CTD Ser5-PO4 of the RNA polymerase II complex. Regulates plant growth, stress and auxin responses.	protein_coding	0.381879368263956	0.12503155089248	0.006178702796304
AT5G01370	5	152446	154467	+	Nuclear protein with a lysine-rich domain and a C-terminal serine-rich domain. Interacts with Alcatraz (ALC). ACI1 is mainly expressed in the vascular system. Involved in cell separation during fruit dehiscence.	protein_coding	-0.696714864017908	0.25007063239564	0.00684574007134221
AT5G01400	5	162522	171302	-	Encodes a Symplekin/Pta1 homologue which would have the potential to interact with either ESP1 or AtCstF64.	protein_coding	0.327288341707651	0.139435714462909	0.039624849885096
AT5G01450	5	183311	186567	-	RING/U-box superfamily protein;(source:Araport11)	protein_coding	0.535841199773059	0.221998482209273	0.0236985722541703
AT5G01500	5	198906	201586	+	encodes an ATP/ADP carrier that is located to the thylakoid membrane involved in providing ATP during thylakoid biogenesis and turnover The mRNA is cell-to-cell mobile.	protein_coding	-0.579348428172292	0.20949329735341	0.00921285845231046
AT5G01510	5	201603	205757	+	root UVB sensitive protein (Protein of unknown function, DUF647);(source:Araport11)	protein_coding	-0.510350062617674	0.172242715643657	0.00631935737462886
AT5G01520	5	206432	208611	+	Encodes a cytosolic RING-type E3 ubiquitin (Ub) ligase that is critical for ABA and high salinity responses during germination. AtAIRP2 and SDIR1 likely play a combinatory role in ABA signaling and the response to high salt in Arabidopsis.	protein_coding	-1.53953196738726	0.32170442207691	1.99042708060091e-06
AT5G01530	5	208866	210548	+	light harvesting complex photosystem II;(source:Araport11)	protein_coding	-0.330992036919296	0.106595749463502	0.00570076077370004
AT5G01540	5	210979	213472	-	Encodes LecRKA4.1, a member of the lectin receptor kinase subfamily A4 (LecRKA4.1 At5g01540; LecRKA4.2 At5g01550; LecRKA4.3 At5g01560). Together with other members of the subfamily, functions redundantly in the negative regulation of ABA response in seed germination. Positively regulates pattern-triggered immunity.	protein_coding	2.59365803851683	0.323882167188951	3.98883289150278e-15
AT5G01550	5	214373	216773	-	Encodes LecRKA4.2, a member of the lectin receptor kinase subfamily A4 (LecRKA4.1 At5g01540; LecRKA4.2 At5g01550; LecRKA4.3 At5g01560). Together with other members of the subfamily, functions redundantly in the negative regulation of ABA response in seed germination.	protein_coding	3.42123204367136	0.718308808556297	2.38439102794576e-06
AT5G01560	5	218138	220530	-	Encodes LecRKA4.3, a member of the lectin receptor kinase subfamily A4 (LecRKA4.1 At5g01540; LecRKA4.2 At5g01550; LecRKA4.3 At5g01560). Together with other members of the subfamily, functions redundantly in the negative regulation of ABA response in seed germination.	protein_coding	2.15500095184005	2.42175407951614	0.0259401086296853
AT5G01590	5	224134	226926	+	histone-lysine N-methyltransferase ATXR3-like protein;(source:Araport11)	protein_coding	-0.672652674828259	0.122256563110348	2.07346953332845e-07
AT5G01610	5	230672	232216	+	hypothetical protein (Protein of unknown function, DUF538);(source:Araport11)	protein_coding	1.42405465292109	0.393388623402977	0.000214638073902484
AT5G01630	5	234851	241106	-	Ortholog of breast cancer susceptibility protein 2. Essential at meiosis. Interacts with with both Rad51 and Dss1(I) or both Dmc1 and Dss1(I) in a tripartite complex.	protein_coding	-0.950634946164447	0.293456579060237	0.00121090393529487
AT5G01650	5	242450	244111	-	Tautomerase/MIF superfamily protein;(source:Araport11)	protein_coding	-0.398431323016326	0.12701050107588	0.0047036072930488
AT5G01720	5	266278	270646	-	RNI-like superfamily protein;(source:Araport11)	protein_coding	2.58482420938078	0.172319032552026	4.6138054353545e-49
AT5G01750	5	289717	291604	+	LURP-one-like protein (DUF567);(source:Araport11)	protein_coding	0.489999707770738	0.120009884586868	0.000171207641787276
AT5G01790	5	304677	305912	-	hypothetical protein;(source:Araport11)	protein_coding	-0.906429351245411	0.298007701097615	0.00228754462268329
AT5G01800	5	306939	309289	+	saposin B domain-containing protein;(source:Araport11)	protein_coding	0.652746992663279	0.135887453870815	6.34376239814904e-06
AT5G01810	5	309374	312097	+	Encodes a CBL-interacting serine/threonine protein kinase, also has similarities to SOS2 kinase.	protein_coding	-0.58807487543059	0.180000977447674	0.00223242486637276
AT5G01820	5	313190	315405	-	Encodes a CBL-interacting serine/threonine protein kinase.	protein_coding	0.651149654873049	0.156489131872229	9.29594200560103e-05
AT5G01830	5	320349	323213	+	ARM repeat superfamily protein;(source:Araport11)	protein_coding	1.50840481288637	0.414618450405044	0.00018617987572887
AT5G01840	5	324428	325678	+	Encodes a member of the plant specific ovate protein family. Members of this family have been shown to bind to KNOX and BELL- like TALE class homeodomain proteins. This interaction may mediate relocalization of the TALE homeodomain from the nucleus to the cytoplasm. Functions as a transcriptional repressor that suppresses cell elongation.	protein_coding	0.779993041537806	0.444879177813337	0.0478992445340814
AT5G01850	5	332283	334543	+	Protein kinase superfamily protein;(source:Araport11)	protein_coding	1.11616921608825	0.249911034002592	1.20687740878628e-05
AT5G01900	5	350925	352095	-	member of WRKY Transcription Factor; Group III	protein_coding	6.33592558781136	2.61691580477916	8.04299169003559e-05
AT5G01910	5	357675	358962	-	myelin transcription factor;(source:Araport11)	protein_coding	-1.49909622882667	0.5173758563051	0.0016358662481951
AT5G01920	5	359107	361310	+	Chloroplast thylakoid protein kinase STN8 is specific in phosphorylation of N-terminal threonine residues in D1, D2 and CP43 proteins, and Thr-4 in PsbH protein of photosystem II. Phosphorylation of Thr-4 in the wild type required both light and prior phosphorylation at Thr-2.	protein_coding	-0.347337736802533	0.120662366435582	0.0104005290004214
AT5G01950	5	364880	370186	-	Leucine-rich repeat protein kinase family protein;(source:Araport11)	protein_coding	0.903880673440505	0.173076972698632	5.52063134653846e-07
AT5G01960	5	370239	372969	+	RING/U-box superfamily protein;(source:Araport11)	protein_coding	0.422649303931764	0.135331738226191	0.00474600365846104
AT5G01980	5	375215	377208	+	RING/U-box superfamily protein;(source:Araport11)	protein_coding	0.90648801849767	0.16779844019675	2.26210565255338e-07
AT5G02010	5	383153	385850	+	Encodes a member of KPP-like gene family, homolog of KPP (kinase partner protein) gene in tomato. Also a member of the RopGEF (guanine nucleotide exchange factor) family, containing the novel PRONE domain (plant-specific Rop nucleotide exchanger), which is exclusively active towards members of the Rop subfamily.	protein_coding	-1.16388349366173	0.25291833565732	6.34376239814904e-06
AT5G02020	5	385878	388231	-	Encodes a protein involved in salt tolerance, names SIS (Salt Induced Serine rich).	protein_coding	-0.876661594485287	0.477985988665799	0.0338658600831325
AT5G02050	5	402979	404346	-	Mitochondrial glycoprotein family protein;(source:Araport11)	protein_coding	0.521175848209806	0.188411190166734	0.0104087924277367
AT5G02120	5	419091	419773	+	Encodes a one helix protein homologous to cyanobacterial high-light inducible proteins. The protein is localized to the thylakoid membrane and its transcript is transiently induced by exposure to high light conditions. The mRNA is cell-to-cell mobile.	protein_coding	-0.594691601987391	0.100885428782748	2.93113696775576e-08
AT5G02160	5	426226	427461	+	transmembrane protein;(source:Araport11)	protein_coding	-1.41540203798863	0.151528236673181	1.06008133296732e-19
AT5G02180	5	430836	433847	+	Transmembrane amino acid transporter family protein;(source:Araport11)	protein_coding	0.811383025088879	0.218540076225998	0.000352286566086087
AT5G02210	5	439253	439874	-	GCK domain-containing protein;(source:Araport11)	protein_coding	-0.557121724703932	1.00017905507938	0.0398136430282289
AT5G02230	5	448092	450737	+	Haloacid dehalogenase-like hydrolase (HAD) superfamily protein;(source:Araport11)	protein_coding	-0.637641366371647	0.19074469947756	0.001610809518056
AT5G02240	5	451406	453496	+	Protein is tyrosine-phosphorylated and its phosphorylation state is modulated in response to ABA in Arabidopsis thaliana seeds. The mRNA is cell-to-cell mobile.	protein_coding	-0.725513201704233	0.14041549583406	9.90979615755254e-07
AT5G02250	5	454758	459789	+	Encodes a exoribonuclease involved in rRNA processing in mitochondria and chloroplasts.Loss of function mutations are pale green and require supplementation with sucrose for germination and early development. Plants are pale green due to defects in chloroplast biogenesis.	protein_coding	-0.330497016340487	0.140465642570646	0.0387657242625688
AT5G02260	5	463073	465273	+	member of Alpha-Expansin Gene Family. Naming convention from the Expansin Working Group (Kende et al, 2004. Plant Mol Bio)	protein_coding	-0.999157510749147	0.375662381135644	0.00531232574926488
AT5G02290	5	470182	472907	-	Encodes a candidate protein kinase NAK that is similar to the oncogenes met and abl.	protein_coding	0.961536988709584	0.166854833856633	3.09920558233801e-08
AT5G02420	5	523257	524076	+	cyclin-dependent kinase inhibitor SMR3-like protein;(source:Araport11)	protein_coding	-1.36249943769547	0.663910413231275	0.0117696503174262
AT5G02440	5	531028	532938	+	60S ribosomal protein L36;(source:Araport11)	protein_coding	-0.814070720317256	0.363476362530102	0.0186959348215847
AT5G02480	5	547436	549996	+	HSP20-like chaperones superfamily protein;(source:Araport11)	protein_coding	-0.765750214715942	0.142696218033729	3.45801800460914e-07
AT5G02490	5	550035	552827	-	Heat shock protein 70 (Hsp 70) family protein;(source:Araport11)	protein_coding	3.50772346645469	0.233145415677879	1.84331648624763e-49
AT5G02502	5	558285	559235	-	Oligosaccaryltransferase;(source:Araport11)	protein_coding	0.482283876262694	0.20192607362916	0.0278627060566915
AT5G02520	5	561179	564142	+	Arabidopsis KNL2 localizes at chromocenters during all stages of the mitotic cell cycle, except from metaphase to mid-anaphase, and its level is strictly regulated by the proteasome degradation pathway. Knockout of KNL2 via a T-DNA insertion resulted in a reduced amount of centromeric cenH3, mitotic and meiotic abnormalities, and reduced growth and fertility.	protein_coding	-1.56637452443817	0.521542537345113	0.00117569247130971
AT5G02530	5	564085	565925	-	RNA-binding (RRM/RBD/RNP motifs) family protein;(source:Araport11)	protein_coding	0.416640585516539	0.143184944425763	0.00871041804955315
AT5G02550	5	572970	573634	-	hypothetical protein;(source:Araport11)	protein_coding	-1.42667937367744	0.555267105196536	0.00378540011050118
AT5G02560	5	575382	576606	+	Encodes HTA12, a histone H2A protein.	protein_coding	-0.719898683171315	0.270067094736253	0.00885288766095041
AT5G02610	5	587392	588859	+	Ribosomal L29 family protein;(source:Araport11)	protein_coding	0.439504526395517	0.1463159462688	0.00648765827202258
AT5G02620	5	589527	591677	+	Encodes a member of the ankyrin repeat protein. Localized in the endoplasmic reticulum.	protein_coding	0.686729207131604	0.156316021483823	3.42472534275152e-05
AT5G02630	5	591731	593194	+	Lung seven transmembrane receptor family protein;(source:Araport11)	protein_coding	1.23540351801162	0.311714539470556	7.6553049788248e-05
AT5G02710	5	612463	614562	+	zinc/iron-chelating domain protein;(source:Araport11)	protein_coding	-0.649541707721426	0.168936495999596	0.000299699025745805
AT5G02760	5	625254	627124	+	Encodes a phosphatase that functions in sustaining proper leaf longevity and preventing early senescence by suppressing or perturbing SARK-mediated senescence signal transduction.	protein_coding	0.99121219972975	0.202125011484766	2.19428119300542e-06
AT5G02770	5	627034	629332	-	Encodes a conserved eukaryotic protein with homology to the human RNA binding protein CIP29 that localizes to the nucleus. Mutants accumulate more poly(A) mRNAs in the nucleus, likely resulting from reduced mRNA export activity.	protein_coding	-0.514809153842939	0.134068314309159	0.000397806242614223
AT5G02810	5	637681	642144	-	PRR7 and PRR9 are partially redundant essential components of a temperature-sensitive circadian system. CCA1 and LHY had a positive effect on PRR7 expression levels. Acts as transcriptional repressor of CCA1 and LHY.	protein_coding	0.410749408492365	0.119442407289219	0.00185014310197557
AT5G02850	5	652048	653763	+	hydroxyproline-rich glycoprotein family protein;(source:Araport11)	protein_coding	0.736671606713069	0.185231183090397	0.000157784507408347
AT5G02940	5	684410	689955	-	ion channel POLLUX-like protein, putative (DUF1012);(source:Araport11)	protein_coding	-0.782549229120238	0.146782833352843	3.97103280504625e-07
AT5G02950	5	690782	693010	+	Tudor/PWWP/MBT superfamily protein;(source:Araport11)	protein_coding	-0.674484343330541	0.251175832206707	0.00923462185553608
AT5G02970	5	694783	697765	+	alpha/beta-Hydrolases superfamily protein;(source:Araport11)	protein_coding	-0.539866231200703	0.143248941143454	0.000486029384399082
AT5G03030	5	708318	709734	-	Chaperone DnaJ-domain superfamily protein;(source:Araport11)	protein_coding	-0.600147906228849	0.206530292181584	0.00612524060410409
AT5G03080	5	721778	723413	+	Encodes a phosphatidic acid phosphatase that can be detected in chloroplast membrane fractions. This gene, LPPgamma appears to be more important for diacylglycerol formation than LPPepsilon1 and LPPepsilon2 in the plastids. Heterozygous lppgamma mutants produce pollen that have defects in pollen tube germination and no homozygous mutants have been recovered. The mRNA is cell-to-cell mobile.	protein_coding	0.504413351674699	0.156881077472513	0.00311909901113048
AT5G03140	5	737468	740319	-	Concanavalin A-like lectin protein kinase family protein;(source:Araport11)	protein_coding	-0.325288448806758	0.127140167844106	0.0243358467909751
AT5G03160	5	750101	752805	+	J domain protein localized in ER lumen. Can partially compensate for the growth defect in jem1 scj1 mutant yeast.	protein_coding	0.942689268175045	0.221452797461338	3.68047298811998e-05
AT5G03170	5	752750	753657	-	Encodes FLA11, a member of fasciclin-like arabinogalactan proteins (FLAs) containing a cell adhesion fasciclin (FAS) domain. Mutations result in altered stem biomechanics with reduced tensile strength and reduced tensile modulus of elasticity, as well as altered cell wall architecture and composition, with increased cellulose microfibril angle, reduced arabinose, galactose and cellulose content.	protein_coding	-0.565461451912738	0.195484403641327	0.00683275630329807
AT5G03180	5	753840	756646	-	RING/U-box superfamily protein;(source:Araport11)	protein_coding	-0.771033856598877	0.273006445095534	0.00539198000758491
AT5G03190	5	758374	760382	+	peptide upstream protein;(source:Araport11)	protein_coding	-0.567114168127721	0.185368056824496	0.00429075882615808
AT5G03210	5	762604	763480	-	Encodes a small polypeptide contributing to resistance to potyvirus.	protein_coding	3.46955666819777	0.791648292404102	7.16853395766349e-06
AT5G03240	5	771660	773515	-	encodes ubiquitin that is attached to proteins destined for degradation. UBQ3 is most homologous with UBQ4, and is expressed in higher levels in vegetative tissue but lower levels in flowers than UBQ4. UBQ3 encodes different number of ubiquitins in different ecotypes. UBQ3 transcript level is modulated by UV-B and light/dark treatments.	protein_coding	0.617833268351015	0.119175864590246	1.14299044481969e-06
AT5G03250	5	774374	777048	+	Phototropic-responsive NPH3 family protein;(source:Araport11)	protein_coding	-0.93709834707601	0.344741010401096	0.00515230160680217
AT5G03285	5	793514	793717	+	other_RNA;(source:Araport11)	other_rna	-0.861699031600947	0.212692993447766	9.26236745057238e-05
AT5G03320	5	801947	804450	+	Protein kinase superfamily protein;(source:Araport11)	protein_coding	0.615144532603653	0.150880672365477	0.000137582335754632
AT5G03340	5	809830	813293	-	ATPase, AAA-type, CDC48 protein;(source:Araport11)	protein_coding	0.463569656620142	0.174840570945257	0.0155227389008679
AT5G03345	5	814004	815659	+	membrane magnesium transporter-like protein;(source:Araport11)	protein_coding	0.441309294620265	0.135926295379252	0.00318555277372064
AT5G03355	5	817835	820008	+	cysteine/histidine-rich C1 domain protein;(source:Araport11)	protein_coding	-0.465046723722238	0.204048233772229	0.0362487368243026
AT5G03420	5	845601	848914	+	Encodes a chloroplast-localized CBM48-containing protein that is involved in starch granule initiation. Mutants lacking PTST3 have fewer starch granules in leaf chloroplasts than the wild type. PTST3 interacts with PTST2, which is also involved in granule initiation.	protein_coding	-0.602514916674958	0.147444142735861	0.000134072807937029
AT5G03440	5	856815	858444	-	zinc finger protein;(source:Araport11)	protein_coding	0.514934578718836	0.244351657949896	0.0467779571105855
AT5G03455	5	862556	864176	+	Encodes a homolog of yeast cell cycle regulator CDC25. It has a sole catalytic domain and devoid of the N-terminal regulatory region found in the human CDC25 and is capable of reducing the mitotic cell length of transformed fission yeast. Non-plant CDC25 proteins have been shown to do this. However, the gene is more or less constant, regardless of whether the tissue examined contained proliferative cells. Also described as having arsenate reductase activity involved in arsenate resistance.	protein_coding	0.439385159111182	0.151018117878647	0.00838023965025546
AT5G03460	5	864261	865794	+	transmembrane protein;(source:Araport11)	protein_coding	0.493414425771466	0.168558506032928	0.00722808800595455
AT5G03520	5	883447	885425	+	RAB GTPase homolog 8C;(source:Araport11)	protein_coding	0.57680613776274	0.133638401740413	5.84188927919942e-05
AT5G03540	5	889385	894205	+	AtEXO70A1 is a member of EXO70 gene family, putative exocyst subunits, conserved in land plants. Arabidopsis thaliana contains 23 putative EXO70 genes, which can be classified into nine clusters on the phylogenetic tree	protein_coding	0.443306720342176	0.147696050368504	0.00647512316255707
AT5G03552	5	896575	898052	-	Encodes a microRNA of unknown function. MicroRNAs are regulatory RNAs with a mature length of ~21-nucleotides that are processed from hairpin precursors by Dicer-like enzymes. MicroRNAs can negatively regulate gene expression by attenuating translation or by directing mRNA cleavage. Mature sequence: UGCGGGAAGCAUUUGCACAUG	miRNA_primary_transcript	-1.07065593618972	0.237340354939299	1.04599071134796e-05
AT5G03555	5	898165	900298	-	Encodes PLUTO (plastidic nucleobase transporter), a member of the Nucleobase:Cation-Symporter1 protein family, capable of transporting purine and pyrimidine nucleobases.	protein_coding	-0.427663952059508	0.163883816374234	0.0182178169103424
AT5G03560	5	900315	902770	-	Tetratricopeptide repeat (TPR)-like superfamily protein;(source:Araport11)	protein_coding	-0.485782546280446	0.168664192296542	0.0082577932324277
AT5G03630	5	922048	924728	-	Pyridine nucleotide-disulfide oxidoreductase family protein;(source:Araport11)	protein_coding	0.829643155348135	0.19732772930317	5.52950312097911e-05
AT5G03720	5	971786	973683	-	Member of Heat Stress Transcription Factor (Hsf) family. Expression is regulated by DREB2A and in turn HSFA3 regulates the expression of hsps Hsp18.1-CI and Hsp26.5-MII35S. Involved in establishing thermotolerence.	protein_coding	2.09597175890937	0.355819568492727	6.07848560075836e-09
AT5G03730	5	974360	979849	-	Homologous to the RAF family of serine/threonine protein kinases. Negative regulator in the ethylene signal transduction pathway. Interacts with the putative ethylene receptors ETR1 and ERS. Constitutively expressed.	protein_coding	0.512900269739636	0.139846269775428	0.000727923687204331
AT5G03760	5	985622	990630	-	encodes a beta-mannan synthase that is required for agrobacterium-mediated plant genetic transformation involves a complex interaction between the bacterium and the host plant. 3' UTR is involved in transcriptional regulation and the gene is expressed in the elongation zone of the root.	protein_coding	-0.614575640799094	0.129304651324041	8.40971103584545e-06
AT5G03800	5	1010766	1013678	-	Encodes a protein with a large central domain of 14 internal pentatricopeptide motifs (some degenerate) arranged in tandem. Mutations in this locus result in embryo lethality.	protein_coding	-0.728391957639723	0.246198783030692	0.00408937053912369
AT5G03870	5	1035578	1037370	-	Glutaredoxin family protein;(source:Araport11)	protein_coding	-1.36499916712706	0.564383909126837	0.00572262815241604
AT5G03880	5	1038381	1041480	-	Thioredoxin family protein;(source:Araport11)	protein_coding	-0.37983585089868	0.134615450776199	0.0115489909433185
AT5G03900	5	1048162	1052439	+	Iron-sulfur cluster biosynthesis family protein;(source:Araport11)	protein_coding	-0.375278716077345	0.116282269019772	0.00373357643590907
AT5G03940	5	1060134	1063370	-	mutant has Yellow first leaves; Chloroplast Signal Recognition Particle Subunit	protein_coding	-0.429932316982001	0.111075950308996	0.000415039737470936
AT5G04040	5	1089342	1093204	+	Encodes a triacylglycerol lipase that is involved in storage lipid breakdown during seed germination. The mutant plant exhibits a much slower rate of postgerminative growth than the wild type.	protein_coding	-0.393340010568939	0.168562774159289	0.0366932161901192
AT5G04140	5	1129785	1138488	+	Encodes a gene whose sequence is similar to ferredoxin dependent glutamate synthase (Fd-GOGAT). Expression in leaves is induced by light and sucrose. Proposed to be involved in photorespiration and nitrogen assimilation. The mRNA is cell-to-cell mobile.	protein_coding	-0.382005325937135	0.121423360719401	0.00469488097753126
AT5G04160	5	1142735	1145008	-	UUAT1 is a UDP-Uronic acid transporter that is localized to the Golgi. It is expressed in the seed coat epidermis and is involved in the development of seed coat mucilage.	protein_coding	-0.459228181819019	0.158961650939516	0.00846568375510032
AT5G04170	5	1145431	1147781	+	Calcium-binding EF-hand family protein;(source:Araport11)	protein_coding	0.554224699445226	0.216679447153962	0.0163072131137646
AT5G04280	5	1192198	1195778	+	Encodes one of the zinc finger-containing glycine-rich RNA-binding proteins involved in cold tolerance: AT3G26420 (ATRZ-1A), AT1G60650 (AtRZ-1b), AT5G04280 (AtRZ-1c). It also, along with AtRZ-1b, plays important roles in plant development, pre- mRNA splicing, and general gene expression.	protein_coding	0.361396965394087	0.133310915592047	0.0159452136740329
AT5G04360	5	1221448	1228895	+	Encodes an enzyme thought to be involved in the hydrolysis of the &#945;-1,6 linkages during starch degradation in seed endosperm. However, a knockout mutant of Arabidopsis lacking limit dextrinase has normal rates of starch degradation in the leaf at night, indicating that more than one isoamylases might be involved in this process.	protein_coding	-0.72482266834608	0.167258349289682	3.94658050767455e-05
AT5G04370	5	1231609	1234147	+	A member of the Arabidopsis SABATH methyltransferase gene family. Encodes NAMT1, a methyltransferase that methylates nicotinic acid.	protein_coding	-6.22847782495814	2.67502154906631	0.000137582335754632
AT5G04430	5	1250218	1253953	-	Gene model AT5G04430.1 produces active protein. (BTS1S). Binds to ToMV genomic RNA and prevents viral multiplication.	protein_coding	-0.324861639189613	0.117171938845461	0.0142246155635148
AT5G04470	5	1266625	1267416	-	Encodes a novel nuclear 14-kD protein containing a cyclin binding motif and a motif found in ICK/KRP cell cycle inhibitor proteins. It is required for coordinating cell division and cell differentiation during the development of Arabidopsis trichomes, playing a key role in the mitosis-to-endoreduplication transition. It interacts with D-type cyclins in vivo.	protein_coding	-0.788172657174587	0.264238564212909	0.00338390384849031
AT5G04480	5	1271492	1278119	-	Encodes a protein with sequence similarity to glycosyltransferases that is localized to the golgi apparatus and is involved in pollen tube development.	protein_coding	0.391088159926892	0.149436461371982	0.0192087373415514
AT5G04490	5	1279577	1281746	+	Encodes a protein with phytol kinase activity involved in tocopherol biosynthesis.	protein_coding	-0.395003552122611	0.17487104208798	0.0428605625575324
AT5G04520	5	1290012	1291180	-	3-oxoacyl-acyl-carrier synthase-like protein (Protein of unknown function DUF455);(source:Araport11)	protein_coding	0.757037848509762	0.222544297827539	0.00107630007204772
AT5G04530	5	1291630	1293736	-	Encodes KCS19, a member of the 3-ketoacyl-CoA synthase family involved in the biosynthesis of VLCFA (very long chain fatty acids).	protein_coding	-0.562627486275578	0.145410090140683	0.000326331348931838
AT5G04560	5	1309099	1318565	+	Encodes a DNA glycosylase DEMETER (DME). Responsible for endosperm maternal-allele-specific hypomethylation at the MEDEA (MEA) gene. DME can excise 5-methylcytosine in vitro and when expressed in E. coli. DME establishes MEA imprinting by removing 5-methylcytosine to activate the maternal allele.	protein_coding	0.562457755235088	0.124949823209085	2.79414579669903e-05
AT5G04620	5	1327093	1330151	+	The cDNA encoding 7-keto-8-aminopelargonic acid (KAPA) synthase, the first committed enzyme of the biotin synthesis pathway has been cloned and its molecular function confirmed (functional complementation of an E. coli mutant). The subcellular localization of the enzyme (cytosol) proves that the biotin biosynthesis in plants takes place in different compartments which differs from the biosynthetic route found in microorganisms.	protein_coding	-0.549759998681515	0.199898512669471	0.0101607602208721
AT5G04670	5	1337815	1341105	-	Enhancer of polycomb-like transcription factor protein;(source:Araport11)	protein_coding	0.550629650777685	0.168412337620897	0.00242516250957516
AT5G04710	5	1356990	1360275	-	Zn-dependent exopeptidases superfamily protein;(source:Araport11)	protein_coding	-0.32804088848472	0.125969863333149	0.0216850584330414
AT5G04740	5	1367911	1371550	-	Encodes a ACT domain-containing protein. The ACT domain, named after bacterial aspartate kinase, chorismate mutase and TyrA (prephenate dehydrogenase), is a regulatory domain that serves as an amino acid-binding site in feedback-regulated amino acid metabolic enzymes.	protein_coding	-0.55180905124511	0.177954973372435	0.00392532513741004
AT5G04770	5	1378621	1382478	+	Encodes a member of the cationic amino acid transporter (CAT) subfamily of amino acid polyamine choline transporters. Does not mediate efficient uptake of basic amino acids in yeast or Xenopus systems but can transport neutral and acidic amino acid analogs. Expressed in sink tissues. Induced during infestation of roots by the plant parasitic root-knot nematode, Meloidogyne incognita. Localized in the plasma membrane.	protein_coding	-1.8246041742278	0.712058625610571	0.00307943189914368
AT5G04810	5	1389956	1394023	+	pentatricopeptide (PPR) repeat-containing protein;(source:Araport11)	protein_coding	-0.360708784941821	0.12944052755197	0.013040972568559
AT5G04830	5	1401983	1404136	-	Nuclear transport factor 2 (NTF2) family protein;(source:Araport11)	protein_coding	0.280714384149771	0.108420885272442	0.0240413040629334
AT5G04860	5	1411549	1414722	-	splicing factor 3A subunit;(source:Araport11)	protein_coding	0.755304638976643	0.255975618998472	0.00403493539461932
AT5G04870	5	1416564	1420554	-	A calcium-dependent protein kinase that can phosphorylate phenylalanine ammonia lyase (PAL), a key enzyme in pathogen defense.	protein_coding	0.473629389040754	0.115682046196721	0.000169072437706895
AT5G04885	5	1422634	1426879	+	Encodes a beta-glucosidase involved in xyloglucan metabolism.	protein_coding	0.514883166435298	0.172591790293319	0.00597156230265722
AT5G04890	5	1427117	1428514	+	Specifically restricts the long-distance movement of tobacco etch potyvirus (TEV) without involving either hypersensitive cell death or systemic acquired resistance. Multidomain protein containing an N-terminal region with high similarity to plant small heat shock proteins (HSPs).	protein_coding	0.717589446194808	0.275095595495506	0.010301065723644
AT5G04895	5	1428597	1434769	+	DEA(D/H)-box RNA helicase family protein;(source:Araport11)	protein_coding	0.584929139633688	0.242676695333344	0.0215423504953205
AT5G04900	5	1434774	1437495	+	Encodes a chlorophyll b reducatase involved in the degradation of chlorophyll b and LHCII (light harvesting complex II).	protein_coding	-1.24709032473037	0.165842854764941	3.23204488800678e-13
AT5G04920	5	1438959	1442017	-	EAP30/Vps36 family protein;(source:Araport11)	protein_coding	0.337838767423842	0.124316097346958	0.016205338287904
AT5G04930	5	1444638	1449879	+	Encodes a putative aminophospholipid translocase (p-type ATPase) involved in chilling response. It is targeted to the plasma membrane following association in the endoplasmic reticulum with an ALIS protein beta-subunit. The mRNA is cell-to-cell mobile.	protein_coding	1.03511051583849	0.170137124555973	4.5390564210267e-09
AT5G04940	5	1454131	1457141	-	Encodes a SU(VAR)3-9 homolog, a SET domain protein. Known SET domain proteins are involved in epigenetic control of gene expression and act as histone methyltransferases. There are 10 SUVH genes in Arabidopsis and members of this subfamily of the SET proteins have an additional conserved SRA domain.	protein_coding	0.442789611234857	0.182853987612315	0.0279269640155903
AT5G05010	5	1476533	1480197	+	clathrin adaptor complexes medium subunit family protein;(source:Araport11)	protein_coding	0.279925694488336	0.115645687906265	0.035756876064056
AT5G05090	5	1503232	1504494	+	Homeodomain-like superfamily protein;(source:Araport11)	protein_coding	0.799602892299371	0.289405684458329	0.00599303755089214
AT5G05100	5	1505041	1507224	-	Single-stranded nucleic acid binding R3H protein;(source:Araport11)	protein_coding	0.5960295644576	0.130273287385189	1.91010243477279e-05
AT5G05110	5	1507418	1508927	-	Cystatin/monellin family protein;(source:Araport11)	protein_coding	0.626563071157226	0.244233275394883	0.0138119415252656
AT5G05130	5	1512082	1515166	+	DNA/RNA helicase protein;(source:Araport11)	protein_coding	0.737372455936308	0.320116987121468	0.0197208539536094
AT5G05170	5	1530132	1535558	-	Encodes a cellulose synthase isomer. CESA3 mutants have cellulose defect in the primary cell wall. Multiple lines of evidence suggest that CESA3, along with CESA1 and CESA6 are present in the same plasma membrane complex for cellulose biosynthesis. As inferred from the null role of secondary wall-type CesAs, included in a set of five primary wall-type CesAs that may support trichome cell wall thickening. The xylem cells in primary root have reduced cell expansion and higher than normal lignification.	protein_coding	0.399684825244318	0.128026709903699	0.00496182758764184
AT5G05190	5	1541218	1544137	+	hypothetical protein (DUF3133);(source:Araport11)	protein_coding	0.820187660632227	0.230472475903606	0.000576381633225812
AT5G05200	5	1544007	1547207	-	Protein kinase superfamily protein;(source:Araport11)	protein_coding	0.428440556385406	0.124220934077225	0.00174193249234291
AT5G05240	5	1553814	1556556	-	cation-transporting ATPase;(source:Araport11)	protein_coding	-0.984600077477703	0.375013926224794	0.00589814180857687
AT5G05270	5	1563286	1565324	+	Chalcone-flavanone isomerase family protein;(source:Araport11)	protein_coding	-1.49729558119826	0.602201779438131	0.0040163815864248
AT5G05300	5	1570102	1570410	-	IDL6 peptide is induced in response to Pathogen-Associated Molecular Patterns (PAMPs). Overexpression of IDL6 results in increased susceptibility to pathogens.	protein_coding	4.34431692375753	1.21380600831934	0.000357633410839456
AT5G05330	5	1576982	1578768	-	Encodes a protein with a putative HMG-box domain. The high-mobility group (HMG) proteins are chromatin-associated proteins that act as architectural factors in various nucleoprotein structures, which regulate DNA-dependent processes such as transcription and recombination. Expression of this gene was not detected according to Grasser et al. (J. Mol. Biol. 2006:358, 654-664).	protein_coding	-1.34207467413948	0.438624825782487	0.00120348323540005
AT5G05380	5	1592130	1593185	+	prenylated RAB acceptor 1.B3;(source:Araport11)	protein_coding	0.643296268951044	0.284195872934475	0.0261706556141457
AT5G05410	5	1602205	1603926	+	Encodes a transcription factor that specifically binds to DRE/CRT cis elements (responsive to drought and low-temperature stress). Belongs to the DREB subfamily A-2 of ERF/AP2 transcription factor family (DREB2A). There are eight members in this subfamily including DREB2B. The protein contains one AP2 domain. Overexpression of transcriptional activation domain of DREB2A resulted in significant drought stress tolerance but only slight freezing tolerance in transgenic Arabidopsis plants. Microarray and RNA gel blot analyses revealed that DREB2A regulates expression of many water stress?inducible genes. The mRNA is cell-to-cell mobile.	protein_coding	1.34066523383571	0.72441853392211	0.0170912423864556
AT5G05440	5	1608988	1610527	+	Encodes a member of the PYR (pyrabactin resistance )/PYL(PYR1-like)/RCAR (regulatory components of ABA receptor) family proteins with 14 members. PYR/PYL/RCAR family proteins function as abscisic acid sensors. Mediate ABA-dependent regulation of protein phosphatase 2Cs ABI1 and ABI2.	protein_coding	0.949368527330188	0.292186405315421	0.00121279501872835
AT5G05450	5	1611737	1615387	+	P-loop containing nucleoside triphosphate hydrolases superfamily protein;(source:Araport11)	protein_coding	0.47738480667958	0.149221835800411	0.00344361670309132
AT5G05460	5	1615507	1619107	+	Encodes a cytosolic beta-endo-N-acetyglucosaminidase (ENGase). ENGases N-glycans cleave the O-glycosidic linkage between the two GlcNAc residues of the N-glycan core structure and thus generate a protein with a single GlcNAc attached to asparagine.	protein_coding	3.65924606394806	0.313262585670392	3.0640812463391e-30
AT5G05470	5	1620458	1622340	+	Encodes an eIF2alpha homolog that can be phosphorylated by GCN2 in vitro.	protein_coding	0.43678730681283	0.175330084512446	0.0240276757118843
AT5G05510	5	1630559	1632739	-	Mad3/BUB1 homology region 1;(source:Araport11)	protein_coding	-1.34805277979927	0.533824774946893	0.00466552040026199
AT5G05580	5	1664040	1666531	+	Encodes a temperature sensitive plastidic fatty acid desaturase.	protein_coding	-0.614274947831022	0.123435320978088	3.07771294288193e-06
AT5G05590	5	1666471	1668569	-	Encodes phosphoribosylanthranilate isomerase which catalyzes the third step in the tryptophan biosynthetic pathway.	protein_coding	-0.84546783188679	0.40068632405571	0.0227482545110333
AT5G05620	5	1679227	1682055	+	Paralog of TUBG1, required for centrosomal and noncentrosomal microtubule nucleation. Involved in specification of cell identity, such as stomatal patterning. Constitutively expressed throughout plant. Enriched at the post-cytokinetic cell edges in leaves and roots.	protein_coding	-0.60806679142143	0.194440064197851	0.00324627031958652
AT5G05660	5	1690571	1695557	-	Encodes a homolog of the mammalian zinc finger transcription factor NF-X1.	protein_coding	0.403079336082945	0.140545094120361	0.00991280126407579
AT5G05740	5	1723687	1727068	-	S2P-like putative metalloprotease, also contain transmembrane helices near their C-termini and many of them, five of seven, contain a conserved zinc-binding motif HEXXH. Homolog of EGY1. Each of the EGY1 and EGY-like proteins share two additional highly conserved motifs, the previously reported NPDG motif (aa 442?454 in EGY1, Rudner et al., 1999) and a newly defined GNLR motif (aa 171?179 in EGY1). The GNLR motif is a novel signature motif unique to EGY1 and EGY-like proteins as well as other EGY1 orthologs found in cyanobacteria.	protein_coding	-0.87724010909082	0.122460395582184	6.69415276050037e-12
AT5G05750	5	1727368	1728933	+	DNAJ heat shock N-terminal domain-containing protein;(source:Araport11)	protein_coding	0.69544668467204	0.16484061352115	6.79581851188543e-05
AT5G05780	5	1735725	1738740	+	Encodes a putative 26S proteasome subunit RPN8a. The function of RPN8a and other 26S subunits may be required for specifying leaf adaxial identity. The mRNA is cell-to-cell mobile.	protein_coding	0.3221984554878	0.133556978253983	0.034550021948192
AT5G05860	5	1765390	1767510	+	Encodes a cytokinin N-glucosyltransferase that is involved in cytokinin homeostasis and cytokinin response in planta through cytokinin N-glucosylation. Expression is induced by ABA, mannitol and drought stress. Analysis of overexpressors and loss of function mutants indicate a role in response to osmotic and drought stress.	protein_coding	-1.02074775462733	0.215632627774313	4.44862826081372e-06
AT5G05890	5	1772415	1774187	+	Encodes a nicotinate-N-glycosyltransferase.	protein_coding	-1.90314643493857	0.461486361650366	2.38832025731843e-05
AT5G05940	5	1785845	1788600	+	Encodes a member of KPP-like gene family, homolog of KPP (kinase partner protein) gene in tomato. Also a member of the RopGEF (guanine nucleotide exchange factor) family, containing the novel PRONE domain (plant-specific Rop nucleotide exchanger), which is exclusively active towards members of the Rop subfamily.	protein_coding	-0.999695502169276	0.347285621259758	0.00305597953804429
AT5G06110	5	1840755	1843872	-	Encodes a ZRF1 chromatin regulator. Functions in regulating plant growth and development.	protein_coding	0.310122583488566	0.12073367099737	0.0243914704853441
AT5G06130	5	1853432	1855978	-	Encodes an OR(orange)-like protein that interacts directly with the PSY (phytoene synthase) protein and acts as a positive posttranscriptional regulator of its expression, thereby affecting carotenoid biosynthesis.	protein_coding	-0.574069698801341	0.129724699218178	3.68729830740198e-05
AT5G06150	5	1859279	1861703	-	Encodes a cyclin whose expression is reduced in response to high salt.	protein_coding	-1.84829963118786	0.26481679126668	8.13394821441382e-12
AT5G06160	5	1862323	1866437	-	Encodes a protein with similarity to pre-mRNA splicing factor SF3a60 that is involved in gametic cell fate determination. Loss of function results in the ectopic expression of egg cell makers suggesting a role in restriction of gametic cell fate. Expressed strongly in gametophytes and weakly in sporophytes.	protein_coding	0.315381545734351	0.137006457078892	0.0443888594062944
AT5G06250	5	1891880	1894353	-	AP2/B3-like transcriptional factor family protein;(source:Araport11)	protein_coding	1.90368342336731	0.495818709688685	7.59334168118979e-05
AT5G06270	5	1912013	1913728	+	One of two plant specific paralogs of unknown function. Interacts with GL2. GIR1/GIR2 loss of function resembles gl2 lof mutations	protein_coding	-0.656807618663683	0.19777740682949	0.00165561862639389
AT5G06290	5	1919080	1921425	+	Encodes a 2-Cys peroxiredoxin (2-Cys PrxB) that contains two catalytic Cys residues. The mRNA is cell-to-cell mobile.	protein_coding	-0.607116481234371	0.119112390352002	1.75444436725817e-06
AT5G06330	5	1933890	1935840	-	Late embryogenesis abundant (LEA) hydroxyproline-rich glycoprotein family;(source:Araport11)	protein_coding	-0.9267453222847	0.378092767176672	0.00972869970601084
AT5G06360	5	1944754	1946784	+	Ribosomal protein S8e family protein;(source:Araport11)	protein_coding	0.302888233479258	0.129011601744066	0.0409092288502206
AT5G06370	5	1947005	1948612	-	PSE1 is a single copy gene that is induced in response to lead and confers increased tolerance to lead when overexpressed. It is localized to the cytoplasm. The protein has an NC domain. PSE1 appears to regulate tolerance via a GSH dependent phytochelatin synthesis pathway.	protein_coding	1.34905696986591	0.189235124008212	4.42374664607795e-12
AT5G06420	5	1960681	1963040	+	Zinc finger (CCCH-type/C3HC4-type RING finger) family protein;(source:Araport11)	protein_coding	0.905817457788302	0.442402227039968	0.0234209931415447
AT5G06510	5	1984823	1987079	+	nuclear factor Y, subunit A10;(source:Araport11)	protein_coding	2.91742392597021	0.32654934787842	2.98230736195102e-18
AT5G06520	5	1987181	1989372	-	SWAP (Suppressor-of-White-APricot)/surp domain-containing protein;(source:Araport11)	protein_coding	4.4676739601368	0.854721108573787	4.63419585825474e-07
AT5G06530	5	1989650	1994961	-	Encodes ABCG22, an ABC transporter gene. Mutation results in increased water transpiration and drought susceptibility.	protein_coding	1.91311163571994	0.163614856914382	2.71540607489158e-30
AT5G06590	5	2016566	2018968	+	hypothetical protein;(source:Araport11)	protein_coding	-1.24426717019797	0.530522148374332	0.0075764476019415
AT5G06600	5	2018997	2028116	-	NA	NA	0.360283906305758	0.117693622107663	0.00625791490984901
AT5G06620	5	2033760	2036266	+	SET domain protein 38;(source:Araport11)	protein_coding	-1.34839773864672	0.453793310381756	0.00153207777433142
AT5G06660	5	2046810	2047794	+	transmembrane/coiled-coil protein (Protein of unknown function DUF106, transmembrane);(source:Araport11)	protein_coding	0.342134317114605	0.147524818920165	0.0412456785734537
AT5G06670	5	2047927	2055667	-	P-loop containing nucleoside triphosphate hydrolases superfamily protein;(source:Araport11)	protein_coding	-1.14678354133729	0.213512389156445	1.8125827646177e-07
AT5G06690	5	2060435	2062081	-	Encodes a thioredoxin (WCRKC1) localized in chloroplast stroma. Contains a WCRKC motif.	protein_coding	-1.21320172673851	0.502800535171763	0.00684489001310928
AT5G06750	5	2086266	2088997	-	Protein phosphatase 2C family protein;(source:Araport11)	protein_coding	0.689875900864229	0.194239076854746	0.000755864902685121
AT5G06790	5	2097669	2099055	-	cotton fiber protein;(source:Araport11)	protein_coding	-1.12772393315392	0.244503878810744	6.36808198625318e-06
AT5G06810	5	2108493	2110259	+	transcription termination factor family protein;(source:Araport11)	protein_coding	0.643727835400653	0.253431771182155	0.0142108958992231
AT5G06811	5	2110496	2112256	+	transcription termination factor family protein;(source:Araport11)	protein_coding	0.72983508247148	0.280761760901272	0.0103055513266877
AT5G06820	5	2112716	2116754	+	STRUBBELIG-receptor family 2;(source:Araport11)	protein_coding	1.46770838400997	0.358895988409439	3.79146176494924e-05
AT5G06850	5	2126936	2130768	-	Encodes an endoplasmic reticulum protein that is involved in the transport of the florigen FT from companion cells to sieve elements, thus affecting FT transport through the phloem to the SAM.	protein_coding	-0.470537175327538	0.221124565275078	0.0486520481336489
AT5G06870	5	2133918	2135168	+	Encodes a polygalacturonase inhibiting protein involved in plant defense response. PGIPs inhibit the activity of pectin degrading enzymes such as those produced by fungal pathogens. PGIP2 is induced by fungal infection and methyl jasmonate.Suppressed in the proton sensitive stop1-mutant, but the transcription level was recovered by transformation of STOP2. Knockout mutant showed severe damage in the root tip in low Ca and low pH medium.	protein_coding	-0.896281118765907	0.207334600556371	3.00962623116374e-05
AT5G06930	5	2144999	2148039	+	nucleolar-like protein;(source:Araport11)	protein_coding	-1.26049630446711	0.39174646911666	0.000834045401416445
AT5G06940	5	2148078	2150771	-	Leucine-rich repeat receptor-like protein kinase family protein;(source:Araport11)	protein_coding	-2.13616168088356	0.569037579514932	8.84158360963409e-05
AT5G06950	5	2150840	2154586	+	Transcription factor of the B-ZIP family that has high affinity for C-box motifs. Interacts with NPR1 and may regulate PR gene expression. Phosphorylated by a CK2-like protein in vitro. Phosphorylation is enhanced by salicylic acid treatment.	protein_coding	0.459007236621985	0.178167324642705	0.0188577861387676
AT5G06960	5	2154746	2157719	+	Encodes a basic leucine zipper (B-ZIP) containing protein that interacts with NPR1 to promote expression of salicylic acid induced genes. Binds the ocs-element.	protein_coding	0.681881597236145	0.21663396944226	0.00265253874221224
AT5G07020	5	2180501	2182538	-	Encodes an integral thylakoid membrane protein that interacts with PSII core complexes and contributes to the maintenance of PSII homeostasis upon exposure to photoinhibitory light conditions by participating in the protection and stabilization of PSII under photoinhibitory stress.	protein_coding	-0.620809827846502	0.119081732908262	9.73854213782502e-07
AT5G07030	5	2183328	2185972	-	Eukaryotic aspartyl protease family protein;(source:Araport11)	protein_coding	-1.66521098008267	0.147920452757213	4.06360900767242e-28
AT5G07100	5	2204206	2205965	+	Encodes WRKY DNA-binding protein 26 (WRKY26).	protein_coding	3.33454393294677	1.31204810371252	0.00444547262330385
AT5G07110	5	2206000	2206928	+	Encodes PRA1.B6, an isoform of the PRA1 (Prenylated Rab acceptors) family. PRAs bind to prenylated Rab proteins and possibly aids in targeting Rabs to their respective compartments. PRA1.B6 localizes to the Golgi apparatus and its ER-to-Golgi trafficking and localization to the Golgi apparatus are regulated by multiple sequence motifs in both the C- and N-terminal cytoplasmic domains.	protein_coding	-0.559268335335535	0.220759464346941	0.0169456377526066
AT5G07152	5	2216873	2217812	-	Potential natural antisense gene, locus overlaps with AT5G07150	antisense_long_noncoding_rna	-0.981999058914831	0.31587010444073	0.00169365226265344
AT5G07280	5	2284830	2288855	+	Encodes EMS1 (EXCESS MICROSPOROCYTES1), a putative leucine-rich repeat receptor protein kinase that controls somatic and reproductive cell fates in Arabidopsis anther.	protein_coding	-1.00204173087462	0.342682684896343	0.00271308448538982
AT5G07340	5	2317125	2319843	+	Calreticulin family protein;(source:Araport11)	protein_coding	0.989181710319	0.243845859302421	7.41459619814497e-05
AT5G07360	5	2326698	2330142	-	Amidase family protein;(source:Araport11)	protein_coding	0.977177748631452	0.179018744018259	1.51832212522668e-07
AT5G07380	5	2332436	2336063	+	hypothetical protein;(source:Araport11)	protein_coding	1.71237321930966	0.375646048763473	4.92539207789246e-06
AT5G07440	5	2355759	2358241	+	Encodes the beta-subunit of the glutamate dehydrogenase. The enzyme is almost exclusively found in the mitochondria of stem and leaf companion cells.	protein_coding	1.35150429336324	0.199878174743163	4.90923541381978e-11
AT5G07610	5	2406068	2407330	+	F-box family protein;(source:Araport11)	protein_coding	4.53835232483838	1.51593073397117	0.000765783165067146
AT5G07630	5	2410703	2414711	+	lipid transporter;(source:Araport11)	protein_coding	-0.994329550970537	0.17520414011367	4.60257351918133e-08
AT5G07680	5	2435795	2437661	+	NAC domain containing protein 80;(source:Araport11)	protein_coding	2.9975301627298	1.13301893328226	0.00296898070064144
AT5G07690	5	2446669	2448584	+	Encodes a putative transcription factor (MYB29) that acts as a negative regulator of mitochondrial stress responses.	protein_coding	-1.05661500110328	0.331148622900303	0.00116574182523351
AT5G07700	5	2449669	2451814	+	Encodes a putative transcription factor (MYB76).	protein_coding	-3.22032471041837	1.82250232907877	0.00987404699324029
AT5G07720	5	2455593	2457316	+	Galactosyl transferase GMA12/MNN10 family protein;(source:Araport11)	protein_coding	-0.641296837608861	0.320829126818877	0.0429820784296011
AT5G07760	5	2468040	2473843	+	formin homology 2 domain-containing protein / FH2 domain-containing protein;(source:Araport11)	protein_coding	2.63840032566839	0.454968933650429	1.05443011778176e-08
AT5G07770	5	2474059	2479466	+	Actin-binding FH2 protein;(source:Araport11)	protein_coding	2.01448428810552	0.210409888254745	8.39733155992167e-21
AT5G07780	5	2479514	2482850	+	Encodes a class II formin that nucleates actin assembly, binds to the barbed-end of actin filaments and antagonizes the effect of FH1 on actin dynamics. The mRNA is cell-to-cell mobile.	protein_coding	2.52454592782012	2.02868035843486	0.0196978456463886
AT5G07790	5	2483123	2486531	+	hypothetical protein;(source:Araport11)	protein_coding	1.56793465575107	0.237394358193674	1.14716949932662e-10
AT5G07820	5	2498550	2501253	-	Plant calmodulin-binding protein-like protein;(source:Araport11)	protein_coding	0.739011835115941	0.326937310168162	0.0213500174803958
AT5G07830	5	2503125	2506788	+	Belongs to the plant glycoside hydrolase family 79. Encodes a protein with several posttranslational modification sites including O-&#946;-GlcNAc attachment sites and serine-, threonine- and tyrosine-phosphorylation sites, suggesting that this protein is extensively modified posttranslationally. The protein is predicted (WoLF PSORT program) to be membrane-associated. It is involved in cell elongation. The mRNA is cell-to-cell mobile.	protein_coding	0.68830767216604	0.248394494137537	0.00733573469799754
AT5G07860	5	2511357	2513176	+	HXXXD-type acyl-transferase family protein;(source:Araport11)	protein_coding	-0.533557622183852	0.154431489833328	0.0013986068525833
AT5G07910	5	2521534	2524390	-	Leucine-rich repeat (LRR) family protein;(source:Araport11)	protein_coding	0.787221972333128	0.184811222703754	4.82528274481909e-05
AT5G07950	5	2540284	2542136	-	hypothetical protein;(source:Araport11)	protein_coding	0.465370329224232	0.216686365866483	0.0478259600869356
AT5G08000	5	2563366	2565547	+	Encodes a member of the X8-GPI family of proteins. It localizes to the plasmodesmata and binds callose.	protein_coding	-0.57080716883158	0.2754463958899	0.0438947987918061
AT5G08020	5	2572107	2574879	+	Encodes a homolog of Replication Protein A. rpa70b mutants are hypersensitive to UV-B radiation and MMS treatments suggesting a role for this protein in DNA damage repair. The mRNA is cell-to-cell mobile.	protein_coding	-0.966851074932486	0.228627038653724	3.89736056307529e-05
AT5G08030	5	2575025	2576819	-	Encodes a member of the glycerophosphodiester phosphodiesterase (GDPD) family.	protein_coding	-0.79331553850828	0.340995927280021	0.0163464242220334
AT5G08050	5	2578345	2579163	+	Encodes a grana core localized protein. Mutant plants have reduced NPQ, affected organization of light-havesting complex II and an enhanced grana stacking.	protein_coding	-0.536872788139388	0.10990989472039	5.46559760440638e-06
AT5G08150	5	2621974	2622900	-	Encodes SOB5. Activation tagging lines accumulated higher level of cytokinin.	protein_coding	-1.36114179939654	0.324216075163549	2.66124818946731e-05
AT5G08160	5	2625559	2628205	-	Encodes a serine/threonine protein kinase.	protein_coding	0.779213155194331	0.149422434304422	7.17493541550256e-07
AT5G08180	5	2631516	2633890	-	Ribosomal protein L7Ae/L30e/S12e/Gadd45 family protein;(source:Araport11)	protein_coding	0.315529396296075	0.140341501021517	0.0498519926275236
AT5G08185	5	2633919	2635578	-	NA	NA	-0.67467612018916	0.275603479218717	0.0161237854414705
AT5G08190	5	2635832	2637433	+	nuclear factor Y, subunit B12;(source:Araport11)	protein_coding	0.764114835341334	0.192133644440243	0.000149423502834013
AT5G08200	5	2637988	2640936	+	peptidoglycan-binding LysM domain-containing protein;(source:Araport11)	protein_coding	0.720690232412438	0.182045704083123	0.000175749736164134
AT5G08230	5	2641394	2650125	-	HUA and HUA-LIKE (HULK) genes act redundantly to regulate a subset of essential genes, with some (or all) family members also having specific functions.	protein_coding	-0.494997623161235	0.21640626443018	0.0333789051135815
AT5G08240	5	2650837	2652535	-	transmembrane protein;(source:Araport11)	protein_coding	2.40325008746071	0.721087433772372	0.000327134088562616
AT5G08260	5	2657054	2661437	+	serine carboxypeptidase-like 35;(source:Araport11)	protein_coding	0.530017551367674	0.190663906638655	0.00988051316684553
AT5G08270	5	2661642	2663627	+	C5orf35;(source:Araport11)	protein_coding	-1.12325199872458	0.345990040168167	0.000912133450148127
AT5G08280	5	2663499	2665826	-	Encodes a protein with porphobilinogen deaminase activity. This protein is targeted to the chloroplast. Mutants spontaneously develop chlorotic leaf lesions in the absence of pathogen attack, resembling the phenotype of lesion-mimic mutants. It has been shown to interact with the PPR protein AtECB2 for chloroplast RNA editing.	protein_coding	-0.989565353103131	0.117794391156505	5.52663073672266e-16
AT5G08290	5	2665899	2667261	+	Encodes Dim1 homolog.	protein_coding	0.555177666355008	0.136975928791544	0.000169420723363996
AT5G08300	5	2667361	2669923	+	Succinyl-CoA ligase, alpha subunit;(source:Araport11)	protein_coding	0.5118411376747	0.145297141781015	0.00118096063646176
AT5G08310	5	2671983	2675396	-	Tetratricopeptide repeat (TPR)-like superfamily protein;(source:Araport11)	protein_coding	1.01133506918135	0.325636578037983	0.0016593686642506
AT5G08320	5	2677036	2678819	+	E2F-associated phosphoprotein;(source:Araport11)	protein_coding	0.712920792353286	0.20033516820422	0.000708948659268875
AT5G08350	5	2686245	2687251	-	GRAM domain-containing protein / ABA-responsive protein-like protein;(source:Araport11)	protein_coding	-0.676498960220217	0.236823106906749	0.00598833087521133
AT5G08400	5	2706458	2708946	-	structural maintenance of chromosomes-like protein, putative (DUF3531);(source:Araport11)	protein_coding	-1.5948268877424	0.226191269549629	6.14870523873514e-12
AT5G08410	5	2709787	2710583	-	ferredoxin/thioredoxin reductase subunit A (variable subunit) 2;(source:Araport11)	protein_coding	-0.473644453547844	0.151313695025633	0.00420122884040624
AT5G08430	5	2716313	2720527	+	SWIB/MDM2 and Plus-3 and GYF domain-containing protein;(source:Araport11)	protein_coding	-0.363879704192865	0.143890269921922	0.0247057690632323
AT5G08490	5	2745208	2747757	-	Tetratricopeptide repeat (TPR)-like superfamily protein;(source:Araport11)	protein_coding	-1.6188142616384	0.76533006892975	0.00834018468000861
AT5G08530	5	2759317	2762019	-	51 kDa subunit of complex I;(source:Araport11)	protein_coding	-0.365736668225819	0.125201546801988	0.00906768852586716
AT5G08540	5	2763823	2765734	+	ribosomal RNA small subunit methyltransferase J;(source:Araport11)	protein_coding	-0.35808285904444	0.127650391570008	0.0124553091125973
AT5G08610	5	2790243	2794219	+	P-loop containing nucleoside triphosphate hydrolases superfamily protein;(source:Araport11)	protein_coding	-0.685375941605804	0.172669465206327	0.000176192354628825
AT5G08650	5	2806302	2813602	-	Small GTP-binding protein;(source:Araport11)	protein_coding	-0.371194610462053	0.113967010673391	0.00342821088780204
AT5G08660	5	2813906	2818139	+	D-lactate dehydrogenase (DUF668);(source:Araport11)	protein_coding	0.980810856584593	0.151075006875813	4.40667627800303e-10
AT5G08710	5	2834620	2838181	-	Regulator of chromosome condensation (RCC1) family protein;(source:Araport11)	protein_coding	-0.544491852196353	0.18257833428389	0.00560076101808262
AT5G08760	5	2854857	2855617	+	transmembrane protein;(source:Araport11)	protein_coding	2.24213030176979	0.165822049669836	3.80095510440616e-40
AT5G08790	5	2858849	2860558	-	induced by wounding, belongs to a large family of putative transcriptional activators with NAC domain.	protein_coding	0.824586585811325	0.201429313589039	8.56599939824693e-05
AT5G09220	5	2866222	2869156	+	member of AAAP family The mRNA is cell-to-cell mobile.	protein_coding	-2.37519425525702	0.34696682006009	1.58570355642241e-11
AT5G09240	5	2873660	2875079	-	ssDNA-binding transcriptional regulator;(source:Araport11)	protein_coding	-1.14977745083194	0.275433082329641	3.66185717098636e-05
AT5G09290	5	2882302	2884229	+	Inositol monophosphatase family protein;(source:Araport11)	protein_coding	6.04685174846656	1.34662883146959	2.74798750509427e-06
AT5G09300	5	2884179	2886880	-	Thiamin diphosphate-binding fold (THDP-binding) superfamily protein;(source:Araport11)	protein_coding	-2.52641332984405	0.357975582268089	4.32233982702823e-12
AT5G09330	5	2892338	2895480	-	NAC domain containing protein 82;(source:Araport11)	protein_coding	0.621417527172931	0.117675878143113	7.12353359882602e-07
AT5G09350	5	2899001	2906160	-	Encodes a phosphatidylinositol 4-OH kinase, PI-4Kbeta2. Arabidopsis contains 12 PI-4Ks in three separate families: PI-4Kalphs, PI-4kbeta, and PI-4Kgamma. PI-4Kbeta2 is 83% identical to PI-4kbeta1 encoded by At5g64070. Important for polarized root hair growth as the loss of this gene and its close relative PI-4kbeta1, leads to the formation of abnormal root hairs.	protein_coding	-0.521884008889018	0.186700835559468	0.00959026557903329
AT5G09400	5	2916151	2920823	+	Encodes a potassium uptake permease with a functional adenylate cyclase (AC) center. The first 100 aa of this protein can complement AC-deficient E. coli and display AC activity in vitro. KUP7 is localized to the plasma membrane where it functions in potassium uptake and translocation.	protein_coding	0.585142500571878	0.189817538258141	0.0039234884825845
AT5G09420	5	2928316	2931949	+	Encodes one of the 36 carboxylate clamp (CC)-tetratricopeptide repeat (TPR) proteins (Prasad 2010, Pubmed ID: 20856808) with potential to interact with Hsp90/Hsp70 as co-chaperones.	protein_coding	1.38353233754947	0.295568018903192	3.751053857682e-06
AT5G09450	5	2941798	2943668	+	Tetratricopeptide repeat (TPR)-like superfamily protein;(source:Araport11)	protein_coding	1.0069127836018	0.183122390739225	1.18475122272247e-07
AT5G09470	5	2949132	2950695	-	Encodes one of the mitochondrial dicarboxylate carriers (DIC): DIC1 (AT2G22500), DIC2 (AT4G24570), DIC3 (AT5G09470).	protein_coding	5.18599428023609	1.40209756738215	7.77315667960953e-05
AT5G09590	5	2975436	2978750	+	heat shock protein 70 (Hsc70-5); nuclear	protein_coding	0.391848486291271	0.13274450366274	0.00809329716775668
AT5G09620	5	2983392	2985760	-	Octicosapeptide/Phox/Bem1p family protein;(source:Araport11)	protein_coding	0.807592342435366	0.193908478857882	6.73359023929035e-05
AT5G09650	5	2991149	2993213	-	Encodes a protein with inorganic pyrophosphatase activity.	protein_coding	-0.891830831969063	0.11041407593871	8.37854836563428e-15
AT5G09680	5	2999202	3000601	-	Encodes RLF (Reduced Lateral root Formation). Involved in lateral root formation. Contains a cytochrome b5-like heme/steroid binding domain. Localized in the cytosol.	protein_coding	0.730581988158127	0.175733962664663	8.04299169003559e-05
AT5G09730	5	3014894	3018342	-	Encodes a protein similar to a beta-xylosidase located in the extracellular matrix. It is able to degrade terminal arabinosyl residues and likely participates in the in-vivo hydrolysis of arabinan. This is a member of glycosyl hydrolase family 3 and has six other closely related members.	protein_coding	-2.56663890591625	0.466600738169265	4.67237120018586e-08
AT5G09760	5	3032019	3034578	+	Plant invertase/pectin methylesterase inhibitor superfamily;(source:Araport11)	protein_coding	-0.644455862098147	0.157436083369415	0.000120354036140932
AT5G09810	5	3052062	3054691	+	Member of Actin gene family.Mutants are defective in germination and root growth. The mRNA is cell-to-cell mobile.	protein_coding	0.416298994075059	0.109607055076195	0.000552385306098453
AT5G09830	5	3057603	3058825	-	Encodes a cytosolic BolA protein. Plays a repressive role in the tolerance against excess iron and methyl viologen-induced oxidative stress.	protein_coding	-0.440106129487574	0.18467681660379	0.0302709410438001
AT5G09840	5	3058907	3062190	+	Putative endonuclease or glycosyl hydrolase;(source:Araport11)	protein_coding	1.19560471719419	0.285207842906831	3.35202058043648e-05
AT5G09876	5	3079828	3081225	+	hypothetical protein;(source:Araport11)	protein_coding	5.38633052014007	2.67797698924466	0.00112610405810862
AT5G09890	5	3085544	3089119	-	Protein kinase family protein;(source:Araport11)	protein_coding	0.862955709837589	0.125892933013318	5.40507052180433e-11
AT5G09900	5	3089278	3092595	-	Encodes one of two isoforms for the 26S proteasome regulatory protein (RN) subunit RPN5. For many functions it acts redundantly with the paralogous gene RPN5b but also appears to exert independent effects.	protein_coding	0.366157614637859	0.156018731400703	0.0374769171158843
AT5G09960	5	3106302	3107904	+	sorbin/SH3 domain protein;(source:Araport11)	protein_coding	0.50639664814224	0.172217929407915	0.0068061659512366
AT5G09995	5	3125038	3126379	-	transmembrane protein;(source:Araport11)	protein_coding	-0.517393594594881	0.152549108005695	0.00175795353069337
AT5G10010	5	3127828	3131803	+	myosin-H heavy protein;(source:Araport11)	protein_coding	-0.306122058235298	0.131444089647583	0.0420971779907402
AT5G10020	5	3133244	3137242	+	Leucine-rich receptor-like protein kinase family protein;(source:Araport11)	protein_coding	0.427287277291277	0.14454392973377	0.00754564934311168
AT5G10080	5	3150664	3153436	+	Eukaryotic aspartyl protease family protein;(source:Araport11)	protein_coding	-0.992712262749902	0.348990667969284	0.00337523959127058
AT5G10110	5	3166343	3168346	-	DNA-directed RNA polymerase subunit beta;(source:Araport11)	protein_coding	-0.579644438952446	0.275699520442989	0.0408101479029582
AT5G10140	5	3173382	3179448	-	MADS-box protein encoded by FLOWERING LOCUS C - transcription factor that functions as a repressor of floral transition and contributes to temperature compensation of the circadian clock. Expression is downregulated during cold treatment. Vernalization, FRI and the autonomous pathway all influence the state of FLC chromatin. Both maternal and paternal alleles are reset by vernalization, but their earliest activation differs in timing and location. Histone H3 trimethylation at lysine 4 and histone acetylation are associated with active FLC expression, whereas histone deacetylation and histone H3 dimethylation at lysines 9 and 27 are involved in FLC repression. Expression is also repressed by two small RNAs (30- and 24-nt) complementary to the FLC sense strand 3? to the polyA site. The small RNAs are most likely derived from an antisense transcript of FLC. Interacts with SOC1 and FT chromatin in vivo. Member of a protein complex.	protein_coding	1.11378914019087	0.531688482353443	0.0146993628103241
AT5G10160	5	3185734	3187312	+	Thioesterase superfamily protein;(source:Araport11)	protein_coding	-1.00200784180174	0.164391738353765	4.35876751639644e-09
AT5G10170	5	3187277	3190321	-	myo-inositol-1-phosphate synthase isoform 3.Expressed in leaf, root and silique. Immunolocaliazation experiments with an antibody recognizing MIPS1, MIPS2, and MIPS3 showed endosperm localization.	protein_coding	0.933201708776493	0.474465644928566	0.0249789945201563
AT5G10190	5	3198898	3201365	+	Major facilitator superfamily protein;(source:Araport11)	protein_coding	1.15588357393185	0.171169425478323	6.65208003659499e-11
AT5G10240	5	3212649	3216551	-	Encodes asparagine synthetase (ASN3).	protein_coding	-1.14306779364363	0.172569907066691	1.50748347924963e-10
AT5G10250	5	3216724	3219493	-	Encodes a protein with an N-terminal BTB/POZ domain and a C-terminal NPH3 family domain. dot3 mutants have defects in shoot and primary root growth and produce an aberrant parallel venation pattern in juvenile leaves.	protein_coding	-2.53228950568986	0.752908470814857	0.000229306231797535
AT5G10290	5	3235258	3238808	-	leucine-rich repeat transmembrane protein kinase family protein;(source:Araport11)	protein_coding	0.763544746817077	0.137416186953494	1.33044528036832e-07
AT5G10300	5	3239455	3240883	+	Encodes a protein with R-selective hydroxynitrile lyase activity. It has similarity to the SABP2 methyl salicylate esterase from tobacco. This protein does not act on methyl IAA, methyl JA, MeSA, MeGA4, or MEGA9 in vitro.	protein_coding	1.99486695614795	0.352717915202895	2.28191880585663e-08
AT5G10310	5	3241439	3242380	-	EPIDERMAL PATTERNING FACTOR-like protein;(source:Araport11)	protein_coding	0.654502067896796	0.314202101046255	0.036462276440496
AT5G10380	5	3267635	3268813	+	Encodes a RING finger domain protein with E3 ligase activity that is localized to the lipid rafts of the plasma membrane. Expression is increased in response to fungal pathogen. May be involved in regulation of programmed cell death by facilitating degredation of regulation of PDC activators. The mRNA is cell-to-cell mobile.	protein_coding	2.08385954715008	0.474397484719681	7.38214072269358e-06
AT5G10390	5	3268847	3269594	-	Histone superfamily protein;(source:Araport11)	protein_coding	-0.801599760900617	0.171221724388174	8.00157339022888e-06
AT5G10400	5	3270172	3270957	-	Histone superfamily protein;(source:Araport11)	protein_coding	-0.935136794258068	0.17657168026274	3.57645541607676e-07
AT5G10410	5	3271767	3273429	+	ENTH/ANTH/VHS superfamily protein;(source:Araport11)	protein_coding	-0.893051983655257	0.462534710923544	0.027937391911643
AT5G10430	5	3277488	3278461	-	Encodes arabinogalactan-protein (AGP4) that is expressed in female reproductive tissues. It is involved in promoting degeneration of the persistent synergid after fertilization. In mutant ovules, the persistent synergid does not degrade resulting in polytuby.	protein_coding	-1.53990604525049	0.905602741211652	0.0146682249377668
AT5G10530	5	3324812	3327935	-	Concanavalin A-like lectin protein kinase family protein;(source:Araport11)	protein_coding	-1.15338139126008	0.348212438272162	0.000725045488377023
AT5G10560	5	3336003	3339394	-	Glycosyl hydrolase family protein;(source:Araport11)	protein_coding	0.293896289618776	0.127194328757173	0.0447066998643446
AT5G10600	5	3351037	3352894	+	member of CYP81K	protein_coding	1.43826620200115	0.496930101433861	0.00174997877348587
AT5G10610	5	3353442	3355124	+	member of CYP81K The mRNA is cell-to-cell mobile.	protein_coding	0.763531945935673	0.187082523123067	0.000101057164406381
AT5G10620	5	3355214	3356675	-	methyltransferase;(source:Araport11)	protein_coding	-1.18406438657882	0.389303363627707	0.00148989462062349
AT5G10650	5	3364928	3368439	-	RING/U-box superfamily protein;(source:Araport11)	protein_coding	1.05553090105253	0.232396677058915	9.6688266904825e-06
AT5G10690	5	3374393	3377451	-	pentatricopeptide (PPR) repeat-containing protein / CBS domain-containing protein;(source:Araport11)	protein_coding	-0.592019050557526	0.138518114639349	6.62346866637372e-05
AT5G10695	5	3377652	3378221	+	methionyl-tRNA synthetase;(source:Araport11)	protein_coding	3.22749512203157	0.457443788000518	3.77658471390294e-12
AT5G10700	5	3378053	3378867	-	Peptidyl-tRNA hydrolase II (PTH2) family protein;(source:Araport11)	protein_coding	-0.890720282023501	0.296286393164946	0.00262910447056911
AT5G10740	5	3393465	3396200	-	Protein phosphatase 2C family protein;(source:Araport11)	protein_coding	1.59870894981196	0.334710531446986	2.01283467119112e-06
AT5G10760	5	3400322	3402389	-	Eukaryotic aspartyl protease family protein;(source:Araport11)	protein_coding	8.37666044802436	0.624503722713574	2.30873286113172e-39
AT5G10770	5	3403021	3405571	-	Eukaryotic aspartyl protease family protein;(source:Araport11)	protein_coding	0.929116442581879	0.182202994038994	9.61642089772624e-07
AT5G10780	5	3408209	3410076	+	ER membrane protein complex subunit-like protein;(source:Araport11)	protein_coding	0.45199712131006	0.136046132952497	0.0024760744127182
AT5G10790	5	3410539	3412633	+	NA	NA	1.01623789855219	0.266598294140356	0.000173995957721772
AT5G10840	5	3424688	3427897	-	Endomembrane protein 70 protein family;(source:Araport11)	protein_coding	0.675931980135513	0.127160870700696	5.38166609929757e-07
AT5G10860	5	3428842	3430492	-	Encodes a single cystathionine beta-Synthase domain-containing protein. Modulates development by regulating the thioredoxin system.	protein_coding	-0.346084119956459	0.118080115019621	0.00909048693766671
AT5G10890	5	3433878	3435205	-	myosin heavy chain-like protein;(source:Araport11)	protein_coding	-1.26423933677704	0.489300982328571	0.00445618371812998
AT5G10910	5	3439501	3441744	+	mraW methylase family protein;(source:Araport11)	protein_coding	-0.476958565574771	0.145908102478058	0.00276306979391823
AT5G10920	5	3441751	3444267	+	L-Aspartase-like family protein;(source:Araport11)	protein_coding	-0.398210342604632	0.13924426117356	0.0101306725269658
AT5G10946	5	3455402	3457627	-	hypothetical protein;(source:Araport11)	protein_coding	-1.10017694804668	0.509146689716562	0.0131924582002555
AT5G11000	5	3478672	3480621	-	hypothetical protein (DUF868);(source:Araport11)	protein_coding	0.719923770339382	0.175691206093966	0.000103273976622887
AT5G11020	5	3486169	3489316	-	Protein kinase superfamily protein;(source:Araport11)	protein_coding	-1.07882176911371	0.256683160454374	3.64601045956669e-05
AT5G11040	5	3495195	3500945	+	Encodes a tethering factor required for cell plate biogenesis.	protein_coding	0.395983605978886	0.133259136239053	0.00760568883556315
AT5G11090	5	3524634	3526820	+	serine-rich protein-like protein;(source:Araport11)	protein_coding	0.424684511603091	0.175891287969612	0.02930070758157
AT5G11150	5	3546200	3548117	-	Member of Synaptobrevin-like AtVAMP7C, v-SNARE protein family.	protein_coding	-1.27083879452615	0.365214372828642	0.000368769746322486
AT5G11170	5	3553086	3557037	+	One of two genes encoding an ATP-dependent RNA helicase that localizes predominantly to euchromatic regions of Arabidopsis nuclei, and associates with genes transcribed by RNA polymerase II independently from the presence of introns. It is not detected at non-transcribed loci. It interacts with ssRNA, dsRNA and dsDNA, but not with ssDNA. Its ATPase activity is stimulated by RNA and dsDNA and its ATP-dependent RNA helicase activity unwinds dsRNA but not dsDNA.	protein_coding	0.532641573016917	0.126979474390382	0.000103320499126296
AT5G11200	5	3567171	3571039	+	One of two genes encoding an ATP-dependent RNA helicase that localizes predominantly to euchromatic regions of Arabidopsis nuclei, and associates with genes transcribed by RNA polymerase II independently from the presence of introns. It is not detected at non-transcribed loci. It interacts with ssRNA, dsRNA and dsDNA, but not with ssDNA. Its ATPase activity is stimulated by RNA and dsDNA and its ATP-dependent RNA helicase activity unwinds dsRNA but not dsDNA.	protein_coding	0.548158530255632	0.122895637548886	3.41277572953457e-05
AT5G11230	5	3580396	3582090	+	Nucleotide-sugar transporter family protein;(source:Araport11)	protein_coding	-0.575381978008231	0.258632923242578	0.0322305686477455
AT5G11240	5	3582506	3587076	+	GHS40 encodes a WD40 protein, that is localized in the nucleus and nucleolus. In the presence of high glucose it negatively regulates the expression of abscisic acid degradation and signaling genes.	protein_coding	0.71719837220108	0.189294332302686	0.000323358935786811
AT5G11270	5	3595285	3597098	-	Encodes a homeodomain transcription factor involved in mediating resistance to infection by necrotrophic pathogens dependent on perception of jasmonic acid through COI1. Expressed in the nucleus. Downregulated upon fungal infection. Also involved in drought tolerance.	protein_coding	-0.55282907473055	0.145052504708554	0.000408551238272214
AT5G11390	5	3633667	3636570	+	Encodes one of the WPP domain-interacting proteins (WIT1/AT5G11390, WIT2/AT1G68910) required for RanGAP nuclear envelope association in root tip cells. Ran GTPase plays essential roles in multiple cellular processes, including nucleocytoplasmic transport, spindle formation, and postmitotic nuclear envelope reassembly. The cytoplasmic Ran GTPase activating protein RanGAP is critical to establish a functional RanGTP/RanGDP gradient across the nuclear envelope and is associated with the outer surface of the nuclear envelope in metazoan and higher plant cells. Arabidopsis thaliana RanGAP association with the root tip nuclear envelope requires a family of likely plant-specific nucleoporins combining coiled-coil and transmembrane domains (CC-TMD) and WPP domain-interacting proteins (WIPs). WIT1 and WIT2 have been identified as a second family of CC-TMD proteins, structurally similar, yet clearly distinct from the WIP family, that is required for RanGAP nuclear envelop association in root tip cells.	protein_coding	0.83183015200624	0.226547304027701	0.000392214367913366
AT5G11410	5	3638191	3639965	-	Protein kinase superfamily protein;(source:Araport11)	protein_coding	2.87624832968996	0.415484909213402	1.24781228437629e-11
AT5G11420	5	3644547	3647411	+	transmembrane protein, putative (Protein of unknown function, DUF642);(source:Araport11)	protein_coding	-0.485834476618177	0.12112467550001	0.000224205409214754
AT5G11450	5	3654417	3656555	+	PsbP domain protein (Mog1/PsbP/DUF1795-like photosystem II reaction center PsbP family protein);(source:Araport11)	protein_coding	-0.703866178174223	0.108638832410333	7.65250360248304e-10
AT5G11480	5	3669193	3671684	-	P-loop containing nucleoside triphosphate hydrolases superfamily protein;(source:Araport11)	protein_coding	-0.657677315941405	0.121851526050826	3.64834879640688e-07
AT5G11500	5	3676548	3679738	+	coiled-coil protein;(source:Araport11)	protein_coding	0.41699621336592	0.106982057703119	0.000389126292969881
AT5G11550	5	3707961	3709403	-	ARM repeat superfamily protein;(source:Araport11)	protein_coding	-0.611918539335473	0.199610152783034	0.00385382636327954
AT5G11560	5	3709442	3714124	-	catalytics;(source:Araport11)	protein_coding	0.604762674891564	0.111421307115139	3.53316795511582e-07
AT5G11580	5	3718758	3721437	+	Regulator of chromosome condensation (RCC1) family protein;(source:Araport11)	protein_coding	-0.785565199424712	0.149208696016037	5.52063134653846e-07
AT5G11600	5	3733620	3735265	-	hypothetical protein;(source:Araport11)	protein_coding	1.21533807833196	0.259528275348484	4.34690098160901e-06
AT5G11610	5	3735350	3738217	-	Exostosin family protein;(source:Araport11)	protein_coding	2.19938336215487	0.382037286351073	1.28366406311311e-08
AT5G11620	5	3738729	3740164	-	SWIM zinc finger family protein / mitogen-activated protein kinase kinase kinase (MAPKKK)-like protein;(source:Araport11)	protein_coding	1.25208947893309	0.806179362696279	0.0284663517942611
AT5G11630	5	3740460	3741827	+	The mutant is insensitive to oxylipin 9-HOT treatment. Involved in plant defense.	protein_coding	0.491379557167293	0.205965642399235	0.0276359133066029
AT5G11670	5	3754091	3758342	+	The malic enzyme (EC 1.1.1.40) encoded by AtNADP-ME2 is presumably a cytosolic enzyme involved in malate metabolism and possibly assisting the oxidative pentose phosphate pathway. AtNADP-ME2 counts for the major part of NADP-ME activity in mature tissues of Arabidopsis.	protein_coding	1.29685333995832	0.118857095475781	2.46098857142642e-26
AT5G11690	5	3761188	3762346	+	mitochondrial inner membrane translocase	protein_coding	-0.646247043042089	0.186860384321604	0.00110382100093688
AT5G11710	5	3772401	3776671	+	EPSIN1 plays an important role in the vacuolar trafficking of soluble proteins at the trans-Golgi network via its interaction with gamma-ADR, VTI11, VSR1, and clathrin. Associated with actin filaments and with the Golgi complex. Expressed in most tissues. The mRNA is cell-to-cell mobile.	protein_coding	0.354195005629255	0.107262215910661	0.00308424779591458
AT5G11730	5	3780302	3782793	+	Core-2/I-branching beta-1,6-N-acetylglucosaminyltransferase family protein;(source:Araport11)	protein_coding	0.818649681095464	0.179656060672737	1.32760345966606e-05
AT5G11860	5	3821733	3824298	-	Encodes a SCP1-like small phosphatase (SSP). Three SSPs form a unique group with long N-terminal extensions: AT5G46410 (SSP4), AT5G11860 (SSP5), AT4G18140 (SSP4b). SSP4 and SSP4b were localized exclusively in the nuclei, whereas SSP5 accumulated in both nuclei and cytoplasm. All three SSPs encodes active CTD phosphatases like animal SCP1 family proteins, with distinct substrate specificities: SSP4 and SSP4b could dephosphorylate both Ser2-PO(4) and Ser5-PO(4) of CTD, whereas SSP5 dephosphorylated only Ser5-PO(4).	protein_coding	0.485624377487259	0.171005041492691	0.00923368288797687
AT5G11880	5	3827526	3830228	-	Pyridoxal-dependent decarboxylase family protein;(source:Araport11)	protein_coding	-0.47395299885472	0.122944739271067	0.000406273546710528
AT5G11890	5	3831500	3833151	+	harpin-induced protein;(source:Araport11)	protein_coding	0.701640588506551	0.204365219244535	0.00108524184381727
AT5G11900	5	3833985	3836278	+	Translation initiation factor SUI1 family protein;(source:Araport11)	protein_coding	0.42048071239171	0.140339783777897	0.00682229028525216
AT5G11920	5	3839316	3842409	+	Encodes a protein with fructan exohydrolase (FEH) activity acting on both inulin and levan-type fructans (1- and 6-FEH). The enzyme does not have invertase activity.	protein_coding	8.2672687121317	2.6908327795278	2.09271389571017e-08
AT5G11930	5	3844940	3845711	-	Thioredoxin superfamily protein;(source:Araport11)	protein_coding	1.28053098442605	1.44348764513313	0.0433805473616322
AT5G11970	5	3862849	3863824	-	ABC family ABC transporter, putative (DUF3511);(source:Araport11)	protein_coding	1.29723045331296	0.168308242042272	8.08407992142443e-14
AT5G11980	5	3868652	3872300	-	COG8 is a component of a putative conserved oligomeric Golgi (COG) complex that is thought to be involved in tethering of retrograde intra Golgi vesicles. It is required for proper deposition of cell wall materials in pollen tube growth. In mutant pollen,golgi appear abnormal.When homozygotes can be produced (by complementing the defect in pollen), the plants are embryo lethal suggesting an essential function. COG8 interacts with several other putative COG components.	protein_coding	0.446363834660179	0.157853138603527	0.0102314550131037
AT5G12010	5	3877680	3879657	-	nuclease;(source:Araport11)	protein_coding	0.660171199933629	0.136041077750631	5.0144639181026e-06
AT5G12080	5	3897893	3901790	-	Encodes a mechanosensitive (or stretch-activated) ion channel in the plasma membrane with a moderate preference for anions.Cell death activity is negatively regulated by phosphorylation while mechanosensitive properties are unaffected.	protein_coding	0.506869179638567	0.189758765735085	0.0136408314515783
AT5G12110	5	3914421	3915968	+	elongation factor 1-beta 1;(source:Araport11)	protein_coding	-0.771362256915156	0.132591278107772	3.15996939060963e-08
AT5G12120	5	3916048	3918659	-	Ubiquitin-associated/translation elongation factor EF1B protein;(source:Araport11)	protein_coding	0.329522608710358	0.114554199820348	0.0108052167298591
AT5G12130	5	3919428	3922485	+	integral membrane TerC family protein;(source:Araport11)	protein_coding	-0.408550329841349	0.123248646392246	0.00270329700251755
AT5G12140	5	3922591	3924058	-	Encodes a cystatin.	protein_coding	-0.430236305471464	0.12619788675313	0.00194231041638752
AT5G12150	5	3924107	3930441	-	Encodes a protein with similarity to REN1, a Rho GTPase activating protein.It is cytoplasmic and plasma membrane associated in interphase, but during mitosis localizes to the CDZ/CDS in a POK-dependent manner.	protein_coding	-0.324291979522383	0.116563865747751	0.0138947952459576
AT5G12170	5	3931266	3935173	+	Encodes one of the CRT-Like transporters (CLT1/AT5G19380, CLT2/AT4G24460, CLT3/AT5G12170). Required for glutathione homeostasis and stress responses. Mutants lacking these transporters are heavy metal-sensitive, glutathione(GSH)-deficient, and hypersensitive to Phytophthora infection. The mRNA is cell-to-cell mobile.	protein_coding	-0.787218119928624	0.259114226790471	0.00290198724151699
AT5G12190	5	3940481	3941436	-	RNA-binding (RRM/RBD/RNP motifs) family protein;(source:Araport11)	protein_coding	0.563648447392515	0.183188231100627	0.00416462042664498
AT5G12210	5	3947022	3949866	+	RAB geranylgeranyl transferase beta subunit 1;(source:Araport11)	protein_coding	0.416278503251346	0.138179642776209	0.00657132353384905
AT5G12220	5	3950155	3953085	+	las1-like family protein;(source:Araport11)	protein_coding	0.58681610134075	0.206086338368644	0.00746935119378663
AT5G12250	5	3961106	3963665	-	Encodes a beta-tubulin. Expression of TUB6 has been shown to decrease in response to cold treatment.	protein_coding	-0.526823903600775	0.154306843089535	0.00160807929325036
AT5G12350	5	3995310	4000801	+	Regulator of chromosome condensation (RCC1) family with FYVE zinc finger domain-containing protein;(source:Araport11)	protein_coding	-0.317391300126661	0.137755347944564	0.0437997858362996
AT5G12360	5	4000699	4002634	-	Encodes a protein that protects meiotic centromere cohesion.	protein_coding	-1.2152871966159	0.717922060760223	0.0241022600435632
AT5G12370	5	4002742	4008804	-	exocyst complex component sec10;(source:Araport11)	protein_coding	0.330266949074097	0.113243944846176	0.00970853890834059
AT5G12400	5	4013424	4021591	+	PHD-finger and DNA binding domain-containing protein;(source:Araport11)	protein_coding	0.343570297310666	0.147613666239645	0.0404393325750729
AT5G12420	5	4024286	4026849	-	O-acyltransferase (WSD1-like) family protein;(source:Araport11)	protein_coding	-0.738313464600336	0.352055209322359	0.0290274420053836
AT5G12480	5	4047513	4050643	-	calmodulin-domain protein kinase CDPK isoform 7 (CPK7)	protein_coding	0.598894987477394	0.147898663536821	0.000157465273104963
AT5G12850	5	4055968	4059580	+	CCCH-type zinc finger protein with ARM repeat domain-containing protein;(source:Araport11)	protein_coding	0.377272197144582	0.129264059172615	0.00904960709045777
AT5G12860	5	4059686	4061950	-	AtpOMT1 encodes dicarboxylate transporter functions both as as an oxaloacetate/malate transporter and as a 2-oxoglutarate/malate transporter.	protein_coding	-0.499917967158377	0.143469777723935	0.0013522179555137
AT5G12890	5	4069417	4071249	-	UDP-Glycosyltransferase superfamily protein;(source:Araport11)	protein_coding	0.945240587699419	0.230826452777551	6.89073043437331e-05
AT5G12940	5	4087689	4089146	+	Leucine-rich repeat (LRR) family protein;(source:Araport11)	protein_coding	-1.075297463755	0.224712446988294	3.20275323579486e-06
AT5G13060	5	4142910	4147140	+	Encodes a novel Armadillo BTB protein that intreacts with the pre-replication complex and several transcription factors. Overexpression results in decreased cell proliferation and loss of function results in increased cell proliferation suggesting a role in negative regulation of cellular proliferation.	protein_coding	-0.952467892063959	0.274942455775751	0.000610375469243567
AT5G13120	5	4162374	4164923	-	Encodes a lumenal cyclophilin with peptidyl-prolyl isomerase activity that is associated with the NAD(P)H dehydrogenase complex in stromal regions of the thylakoid membrane. It is likely to be important for the accumulation of the hydrophobic domain of the NAD(P)H dehydrogenase complex. This complex is associated with PSI and is responsible for the reduction of plastoquinone.	protein_coding	-0.747048648105428	0.126118670087597	1.82509810463071e-08
AT5G13200	5	4206738	4208289	+	Encodes a protein with unknown function that is involved in hormone mediated regulation of seed germination/dormancy.	protein_coding	1.13239903949789	0.267204490233934	2.96484335692575e-05
AT5G13320	5	4267456	4271064	+	Encodes an enzyme capable of conjugating amino acids to 4-substituted benzoates. 4-HBA (4-hydroxybenzoic acid) and pABA (4-aminobenzoate) may be targets of the enzyme in Arabidopsis, leading to the production of pABA-Glu, 4HBA-Glu, or other related compounds. This enzyme is involved in disease-resistance signaling. It is required for the accumulation of salicylic acid, activation of defense responses, and resistance to Pseudomonas syringae. Salicylic acid can decrease this enzyme's activity in vitro and may act as a competitive inhibitor. Expression of PBS3/GH3.12 can be detected in cotyledons, true leaves, hypocotyls, and occasionally in some parts of roots from 10-day-old seedlings. No expression has been detected in root, stem, rosette or cauline leaves of mature 4- to 5-week-old plants.	protein_coding	1.71216385755273	0.257231609456581	7.19500397446694e-11
AT5G13330	5	4271730	4274674	+	encodes a member of the ERF (ethylene response factor) subfamily B-4 of ERF/AP2 transcription factor family. The protein contains one AP2 domain. There are 7 members in this subfamily.	protein_coding	2.33692911917618	0.882637546492431	0.00236600338315631
AT5G13390	5	4292704	4296725	+	Required for normal pollen development and lipid accumulation within the tapetum	protein_coding	0.3410526504552	0.13752873891679	0.0288094596932434
AT5G13410	5	4299705	4301787	-	FKBP-like peptidyl-prolyl cis-trans isomerase family protein;(source:Araport11)	protein_coding	-0.493064478504967	0.143142222020067	0.00156107342865576
AT5G13500	5	4337894	4341088	+	Hyp O-arabinosyltransferase-like protein;(source:Araport11)	protein_coding	0.661410443308012	0.154925311168322	5.9782538493627e-05
AT5G13510	5	4341262	4342095	+	Ribosomal protein L10 family protein;(source:Araport11)	protein_coding	-0.665211417822517	0.122626614485186	3.12574934332412e-07
AT5G13520	5	4341948	4344792	-	peptidase M1 family protein;(source:Araport11)	protein_coding	-0.627846003329694	0.198221873084686	0.0027664045566582
AT5G13530	5	4345202	4354813	+	Encodes KEEP ON GOING (KEG), a RING E3 ligase involved in abscisic acid signaling. KEG is essential for Arabidopsis growth and development. ABA promotes KEG degradation via the ubiquitin dependent 26S proteasome pathway.	protein_coding	0.414395567865751	0.155536837871077	0.0164235937956416
AT5G13550	5	4355245	4359843	-	Encodes a sulfate transporter.	protein_coding	1.16733206423106	0.169488349351642	2.79037941827705e-11
AT5G13630	5	4387307	4392429	-	Encodes magnesium chelatase involved in plastid-to-nucleus signal transduction.	protein_coding	-0.665659619022937	0.13324633466394	2.5345085606374e-06
AT5G13680	5	4410314	4415639	-	A subunit of Elongator, a histone acetyl transferase complex, consisting of six subunits (ELP1?ELP6), that copurifies with the elongating RNAPII in yeast and humans. Three Arabidopsis thaliana genes, encoding homologs of the yeast Elongator subunits ELP1, ELP3 (histone acetyl transferase), and ELP4 are responsible for the narrow leaf phenotype in elongata mutants and for reduced root growth that results from a decreased cell division rate. Mutants have no ncm5U (5-carbamoylmethyluridine).	protein_coding	0.75293407081202	0.153264388185207	3.20724288097679e-06
AT5G13690	5	4415746	4420371	+	Encodes an enzyme that is predicted to act as an alpha-N-acetylglucosaminidase (NAGLU). An naglu mutant arrests early in seed development but does not appear to have male or female gametophytic defects. Transcript levels for this gene are increased during reproductive development.	protein_coding	-0.983267517125849	0.140961431576433	1.96458630635746e-11
AT5G13710	5	4423555	4427324	-	SMT1 controls the level of cholesterol in plants	protein_coding	0.377205165533174	0.112769317024241	0.00260885079132707
AT5G13770	5	4445423	4447476	+	Pentatricopeptide repeat (PPR-like) superfamily protein;(source:Araport11)	protein_coding	-0.465298003133176	0.107760603647525	7.0775749242735e-05
AT5G13830	5	4467311	4468487	+	FtsJ-like methyltransferase family protein;(source:Araport11)	protein_coding	1.29614060647116	0.51214358296229	0.00502621537144866
AT5G13840	5	4468508	4471466	-	FIZZY-related 3;(source:Araport11)	protein_coding	-2.00891624613669	0.257183064976644	2.18001329203764e-14
AT5G13860	5	4472986	4474530	-	ELCH-like protein;(source:Araport11)	protein_coding	1.46472768824749	0.303958565744576	1.83630920636905e-06
AT5G13880	5	4477242	4478306	-	cotton fiber protein;(source:Araport11)	protein_coding	2.18393002159849	0.354521433378366	1.14069149272516e-09
AT5G13890	5	4478843	4480928	-	plant viral-response family protein (DUF716);(source:Araport11)	protein_coding	0.667775780412756	0.218073230810305	0.00350752306998499
AT5G13930	5	4488476	4490264	+	Encodes chalcone synthase (CHS), a key enzyme involved in the biosynthesis of flavonoids. Required for the accumulation of purple anthocyanins in leaves and stems. Also involved in the regulation of auxin transport and the modulation of root gravitropism. The mRNA is cell-to-cell mobile.	protein_coding	-0.798119907781088	0.392903769079569	0.0284138810410782
AT5G13970	5	4506191	4507864	-	midasin-like protein;(source:Araport11)	protein_coding	0.400381646874112	0.182945364197744	0.0495954681523476
AT5G13980	5	4508406	4514666	+	Glycosyl hydrolase family 38 protein;(source:Araport11)	protein_coding	-0.353175180143593	0.119516254658056	0.00843859750893693
AT5G14040	5	4530643	4533119	-	Encodes a mitochondrial phosphate transporter. Modulates plant responses to salt stress.	protein_coding	0.346316206936186	0.124557540597154	0.013646909661962
AT5G14050	5	4533131	4535327	+	Transducin/WD40 repeat-like superfamily protein;(source:Araport11)	protein_coding	0.665996280077187	0.179952905420986	0.000483138977347017
AT5G14060	5	4535367	4539323	+	lysine-sensitive aspartate kinase	protein_coding	-0.274741756836851	0.113017598230926	0.0349145559386429
AT5G14070	5	4541780	4542585	+	Encodes glutaredoxin ROXY2. ROXY2, together with ROXY1 (AT3G02000), controls anther development. roxy1 roxy2 double mutants are sterile and do not produce pollen.	protein_coding	-2.14163498075364	1.97784864338025	0.0297367235272216
AT5G14100	5	4549438	4551843	-	member of NAP subfamily	protein_coding	-0.762648505795587	0.22067860942924	0.000882292209227217
AT5G14200	5	4576123	4578402	+	The AtIMD1 is one out of 3 genes encoding the enzyme 3-isopropylmalate dehydrogenase involved in leucine biosynthesis in Arabidopsis. Its subcellular location has been targeted to plastids. Encodes methylthioalkylmalate dehydrogenase. Involved in glucosinolate biosynthesis, in methionine chain elongation. The mRNA is cell-to-cell mobile.	protein_coding	-2.4715739940051	0.254689050163604	2.01668133810529e-21
AT5G14210	5	4578326	4581866	-	Leucine-rich repeat protein kinase family protein;(source:Araport11)	protein_coding	-0.582043279840849	0.118435894972343	4.39501538579031e-06
AT5G14220	5	4582640	4587653	-	Encodes PPO2, a putative protoporphyrinogen oxidase based on sequence homology. Also known as MEE61 (maternal effect embryo arrest 61). mee61 mutant shows arrested endosperm development.	protein_coding	-0.745413000757791	0.133954100413628	1.29747846950031e-07
AT5G14230	5	4591690	4595964	+	ankyrin;(source:Araport11)	protein_coding	1.14164023537518	0.381772948781764	0.0018354225978026
AT5G14260	5	4600904	4604482	+	Rubisco methyltransferase family protein;(source:Araport11)	protein_coding	-1.04073346836785	0.138761775903335	4.90217935528183e-13
AT5G14270	5	4604608	4608921	+	bromodomain and extraterminal domain protein 9;(source:Araport11)	protein_coding	0.376844628595806	0.160697155920231	0.0370006704928198
AT5G14280	5	4609123	4611444	+	DNA-binding storekeeper-like protein;(source:Araport11)	protein_coding	-1.7925296688385	0.61693945614177	0.00132132352390649
AT5G14310	5	4615163	4617633	+	carboxyesterase 16;(source:Araport11)	protein_coding	0.48941694023056	0.178470659817123	0.0118001839912078
AT5G14320	5	4617650	4618912	-	Ribosomal protein S13/S18 family;(source:Araport11)	protein_coding	-0.688328953533605	0.104382455289601	3.92642989234615e-10
AT5G14350	5	4626899	4629256	-	Pentatricopeptide repeat (PPR) superfamily protein;(source:Araport11)	protein_coding	-1.24803400676106	0.274044803629767	7.03293300974543e-06
AT5G14460	5	4660059	4662668	-	Pseudouridine synthase family protein;(source:Araport11)	protein_coding	-0.796726058697202	0.127370952097157	2.45195598189878e-09
AT5G14490	5	4670289	4672958	-	NAC domain containing protein 85;(source:Araport11)	protein_coding	5.52519265048998	2.5956982776685	0.00056737745289516
AT5G14500	5	4674194	4676872	-	aldose 1-epimerase family protein;(source:Araport11)	protein_coding	-0.568007308520916	0.243718865845742	0.0262056308379245
AT5G14520	5	4680540	4684472	-	Encodes a nucleolar protein that plays an essential role in cell growth and survival through its regulation of ribosome biogenesis and mitotic progression.	protein_coding	0.588272941024632	0.16103989971851	0.000661145885396234
AT5G14540	5	4687069	4689923	-	basic salivary proline-rich-like protein (DUF1421);(source:Araport11)	protein_coding	0.578274344681108	0.147851149647786	0.000274328222105544
AT5G14570	5	4695084	4697078	-	Encodes ATNRT2.7, a nitrate transporter that controls nitrate content in seeds. Expression is detected in reproductive organs and peaks in seeds. Localized to the vacuolar membrane.	protein_coding	-0.902568981539248	0.214518450578607	4.70271176631356e-05
AT5G14610	5	4710563	4715076	+	DEAD box RNA helicase family protein;(source:Araport11)	protein_coding	-0.364835046636255	0.155253239279836	0.0370398840122174
AT5G14660	5	4726641	4728746	-	Encodes a peptide deformylase PDF1B. The crystal structure has been determined at a resolution of 0.24 nm (Biochem J, 2008, vol 413:417-427).	protein_coding	-0.672187586887316	0.130162354185708	1.11541796584826e-06
AT5G14740	5	4757856	4762666	+	Encodes a beta carbonic anhydrase likely to be localized in the cytoplasm. Expression of its mRNA is seen in etiolated seedlings and points to a possible nonphotosynthetic role for this isoform.	protein_coding	-0.302864257385875	0.121990058276801	0.0299045671432461
AT5G14780	5	4776733	4779526	+	Encodes a NAD-dependent formate dehydrogenase.	protein_coding	0.473479522256374	0.183892838905949	0.0183635160670783
AT5G14800	5	4785960	4787996	-	Delta 1-pyrroline-5-carboxylate reductase, catalyzes the final step in proline biosynthesis from glutamate and ornithine.In situ hybridization indicated that under normal growth conditions, the highest concentration of P5CR transcripts occurs in the cortical parenchyma, phloem, vascular cambium and pith parenchyma in the vicinity of the protoxylem. Single gene in Arabidopsis.	protein_coding	0.515031656238208	0.124874092284177	0.000139233885141666
AT5G14880	5	4813931	4817881	+	Potassium transporter family protein;(source:Araport11)	protein_coding	-0.328103049711443	0.135404205115861	0.0331618573504691
AT5G14910	5	4823709	4825373	+	Heavy metal transport/detoxification superfamily protein;(source:Araport11)	protein_coding	-0.924797432997153	0.123335805043156	6.00885219872993e-13
AT5G14930	5	4828499	4830983	+	encodes an acyl hydrolase involved in senescence .	protein_coding	1.32629068304575	0.221051734313629	5.01205966438919e-09
AT5G14940	5	4831583	4834532	-	Major facilitator superfamily protein;(source:Araport11)	protein_coding	2.35198269924761	0.544049980999441	1.12259304320296e-05
AT5G14950	5	4837071	4842067	-	Encodes a golgi alpha-mannosidase, an enzyme responsible for the formation of major complex-type N-glycans.	protein_coding	0.365051840778896	0.148967281345779	0.0297367235272216
AT5G15170	5	4925850	4929502	-	tyrosyl-DNA phosphodiesterase-like protein;(source:Araport11)	protein_coding	-0.530048907790034	0.18528019800841	0.00800273277796326
AT5G15190	5	4932708	4933620	-	hypothetical protein;(source:Araport11)	protein_coding	-0.968139693038203	0.447736315970341	0.0163147900957467
AT5G15240	5	4947667	4950340	+	Transmembrane amino acid transporter family protein;(source:Araport11)	protein_coding	-1.24117305619137	0.391025776864027	0.000975335305567215
AT5G15260	5	4952881	4955027	-	ribosomal protein L34e superfamily protein;(source:Araport11)	protein_coding	0.727887108042391	0.227345405954233	0.0020736928006273
AT5G15310	5	4974671	4976470	+	Member of the R2R3 factor gene family.	protein_coding	-0.823914687345998	0.134372122109334	4.80062088300088e-09
AT5G15320	5	4977470	4979076	+	ATP synthase E chain;(source:Araport11)	protein_coding	-0.307544423188548	0.128595723124563	0.0366757254564331
AT5G15330	5	4980374	4982233	+	SPX domain-containing protein 4;(source:Araport11)	protein_coding	-0.544479182936021	0.265137794560224	0.0483681910393045
AT5G15390	5	4995117	4997447	+	tRNA/rRNA methyltransferase (SpoU) family protein;(source:Araport11)	protein_coding	-0.571662212250203	0.148960373904553	0.000358788339737353
AT5G15430	5	5009687	5011856	+	Plant calmodulin-binding protein-like protein;(source:Araport11)	protein_coding	-2.67639951680942	0.52183503202158	3.03373377362434e-07
AT5G15490	5	5027638	5030245	-	NA	NA	0.370006998122529	0.151803842835045	0.0304246990117933
AT5G15510	5	5033933	5036824	+	TPX2 (targeting protein for Xklp2) protein family;(source:Araport11)	protein_coding	-1.869309224501	0.431105535918286	1.04475455102117e-05
AT5G15520	5	5037021	5038172	-	Ribosomal protein S19e family protein;(source:Araport11)	protein_coding	-0.460882215343279	0.191423714285855	0.0276208383703705
AT5G15530	5	5038563	5040840	+	biotin carboxyl carrier protein isoform 2 (BCCP2) mRNA,	protein_coding	-1.72166804334447	0.186736867722322	2.5655839789245e-19
AT5G15540	5	5047464	5057666	-	Encodes Adherin SCC2. Essential for viability. Required for normal seed development. Plays a role in the establishment of sister-chromatid cohesion and chromosome organization during meiosis.	protein_coding	-0.383988344309592	0.13522736963288	0.0109236122742055
AT5G15550	5	5058672	5062144	-	Transducin/WD40 repeat-like superfamily protein;(source:Araport11)	protein_coding	0.802095692040767	0.173823992930448	1.0785636076172e-05
AT5G15580	5	5068237	5072492	-	Encodes LONGIFOLIA1 (LNG1). Regulates leaf morphology by promoting cell expansion in the leaf-length direction. The LNG1 homologue LNG2 (At3g02170) has similar function.	protein_coding	1.06496474598141	0.229132146014153	6.12152584978236e-06
AT5G15600	5	5078200	5079327	+	SPIRAL1-LIKE4 belongs to a six-member gene family in Arabidopsis; all members share high sequence similarity in amino- and carboxy-terminal regions. Regulates cortical microtubule organization. Mutant plants exhibit altered patterns of root, leaf and petal growth as a result of defective anisotropic cell expansion.	protein_coding	-1.35627382477351	0.217680831132684	1.27426968399735e-09
AT5G15610	5	5079458	5082288	+	Proteasome component (PCI) domain protein;(source:Araport11)	protein_coding	-0.437840827914208	0.130345167576053	0.00224514209378614
AT5G15650	5	5092140	5095302	+	RGP2 is a UDP-arabinose mutase that catalyzes the interconversion between the pyranose and furanose forms of UDP-L-arabinose. It appears to be required for proper cell wall formation. rgp1(at3g02230)/rgp2 double mutants have a male gametophyte lethal phenotype. RGP2 fusion proteins can be found in the cytosol and peripherally associated with the Golgi apparatus. RGP2 was originally identified as Reversibly Glycosylated Polypeptide-2. Constitutive expression in tobacco impairs plant development and virus spread.	protein_coding	0.574461233096857	0.134686452595497	7.19109669300399e-05
AT5G15700	5	5114761	5121841	-	Nucleus encoded plastid RNA polymerase. Localized in mitochondria and chloroplast.	protein_coding	0.999785591206177	0.224699772867889	1.55862650305976e-05
AT5G15720	5	5124525	5126486	-	Contains lipase signature motif and GDSL domain.	protein_coding	-0.749774835046294	1.98096884055276	0.0112605117981828
AT5G15730	5	5130437	5133283	+	Protein kinase superfamily protein;(source:Araport11)	protein_coding	0.803232732035657	0.183520067104178	2.93435504720728e-05
AT5G15750	5	5141035	5142890	+	Alpha-L RNA-binding motif/Ribosomal protein S4 family protein;(source:Araport11)	protein_coding	0.637765736860261	0.171499958705488	0.000482720920429927
AT5G15780	5	5144629	5146458	-	Pollen Ole e 1 allergen and extensin family protein;(source:Araport11)	protein_coding	-1.26971546286453	0.167423683008573	1.98329475242239e-13
AT5G15790	5	5148433	5151433	+	RING/U-box superfamily protein;(source:Araport11)	protein_coding	-0.604672318806232	0.242666757314664	0.0169456377526066
AT5G15870	5	5182367	5184948	-	glycosyl hydrolase family 81 protein;(source:Araport11)	protein_coding	1.71655816283817	0.290979229953574	6.33056252730048e-09
AT5G15930	5	5199711	5202452	+	Encodes a putative plant adhesion molecule.	protein_coding	-0.670667116480155	0.174856568310199	0.000295990530347121
AT5G15960	5	5209717	5210826	+	cold and ABA inducible protein kin1, possibly functions as an anti-freeze protein. Transcript level of this gene is induced by cold, ABA, dehydration and osmoticum (mannitol). However, protein activity of GUS fused to the promoter of this gene is inhibited by cold treatment, suggesting an inhibition of the protein by increased transcript level.	protein_coding	-3.9270647878639	0.461600498059135	1.03908741016204e-16
AT5G15970	5	5211719	5212743	+	Encodes a gene that can be induced by cold and abscisic acid and may be involved in cold acclimation and salt tolerance. The mRNA is cell-to-cell mobile.	protein_coding	-2.6587811186071	0.165167068791728	2.11245664555716e-56
AT5G15980	5	5213062	5215674	+	Pentatricopeptide repeat (PPR) superfamily protein;(source:Araport11)	protein_coding	0.698039251627074	0.17845318846215	0.000215882931086152
AT5G16070	5	5247354	5251179	-	TCP-1/cpn60 chaperonin family protein;(source:Araport11)	protein_coding	0.375677450711386	0.134247906776911	0.0124553091125973
AT5G16120	5	5265451	5268078	+	alpha/beta-Hydrolases superfamily protein;(source:Araport11)	protein_coding	-0.395334177962298	0.16369003670025	0.0305565670954932
AT5G16140	5	5270160	5271963	-	Peptidyl-tRNA hydrolase family protein;(source:Araport11)	protein_coding	-0.894874679830663	0.186803668266761	4.22160996682338e-06
AT5G16170	5	5277787	5279821	+	Core-2/I-branching beta-1,6-N-acetylglucosaminyltransferase family protein;(source:Araport11)	protein_coding	2.57654652800834	0.460796073772831	2.91290404248715e-08
AT5G16200	5	5289401	5290506	-	50S ribosomal protein-like protein;(source:Araport11)	protein_coding	1.22992139120213	0.307122039921189	6.51305890574927e-05
AT5G16220	5	5298112	5300642	-	Octicosapeptide/Phox/Bem1p family protein;(source:Araport11)	protein_coding	0.660936223660632	0.174299588702663	0.000355926553329071
AT5G16240	5	5306740	5309961	+	Plant stearoyl-acyl-carrier-protein desaturase family protein;(source:Araport11)	protein_coding	-0.456686886581459	0.189540861267262	0.0276502974202129
AT5G16250	5	5310052	5310951	-	transmembrane protein;(source:Araport11)	protein_coding	-2.07009631816448	0.221720972599364	6.93571355675949e-20
AT5G16300	5	5337895	5342432	+	Vps51/Vps67 family (components of vesicular transport) protein;(source:Araport11)	protein_coding	0.674720416311696	0.14827712632755	1.80959175852863e-05
AT5G16350	5	5352572	5355070	+	O-acyltransferase (WSD1-like) family protein;(source:Araport11)	protein_coding	-1.78933397197586	0.402585494679188	7.00294061861918e-06
AT5G16370	5	5356551	5358789	-	acyl activating enzyme 5;(source:Araport11)	protein_coding	-0.572123808550153	0.217272340865275	0.0130247253831077
AT5G16390	5	5360789	5363297	-	Encodes for the biotin carboxyl-carrier subunit of the multi-enzyme plastidial acetyl-coenzyme A carboxylase complex.	protein_coding	-0.66408878676653	0.136425728930034	4.60429723178933e-06
AT5G16400	5	5363420	5365391	-	Encodes an f-type thioredoxin (Trx-f2) localized in chloroplast stroma.	protein_coding	-1.23651342531314	0.136223303023081	1.36656410095794e-18
AT5G16410	5	5365597	5367612	-	HXXXD-type acyl-transferase family protein;(source:Araport11)	protein_coding	-1.5524685508223	0.654183150828104	0.00528760605163295
AT5G16470	5	5379327	5380534	+	zinc finger (C2H2 type) family protein;(source:Araport11)	protein_coding	0.520557055656521	0.122816957909163	8.85403071996393e-05
AT5G16540	5	5403069	5405259	+	Encodes a zinc finger protein.	protein_coding	-0.36950195512045	0.137759878534456	0.0167975766537436
AT5G16560	5	5406863	5411766	-	Encodes a KANADI protein (KAN) that regulates organ polarity in Arabidopsis. KAN is required for abaxial identity in both leaves and carpels, and encodes a nuclear-localized protein in the GARP family of putative transcription factors. Together with KAN2, this gene appears to be involved in the development of the carpel and the outer integument of the ovule.Along with KAN2 and KAN4, KAN1 appears to be required for proper regulation of PIN1 in early embryogenesis.	protein_coding	1.57502272375505	0.187771621544137	3.27052283589242e-16
AT5G16590	5	5431584	5434186	+	Leucine-rich repeat protein kinase family protein;(source:Araport11)	protein_coding	-0.463954371414361	0.136457047402794	0.00188623533123661
AT5G16600	5	5438075	5440445	+	Encodes a putative transcription factor (MYB43).	protein_coding	-1.65500638270574	0.261524587170923	5.60557633573034e-10
AT5G16620	5	5450620	5454577	+	chloroplast protein import (Tic40)	protein_coding	-0.562313818812235	0.117572063477539	8.16932878434376e-06
AT5G16690	5	5474366	5480067	+	Origin Recognition Complex subunit 3. Involved in the initiation of DNA replication. Regulated transcriptionally during cell cycle, peaking at G1/S-phase. Target of E2F/DF family of transcription factors. Interacts with all ORC subunits except ORC1b.	protein_coding	-0.727240806399091	0.313792531627843	0.0191681511546837
AT5G16710	5	5483255	5485185	+	DHAR3 protein undergoes thiolation following treatment with the oxidant tert-butylhydroperoxide.Encodes 30-40% of extractable leaf GSH-dependent DHAR activity. Single knockout mutants show unaltered ascorbate and glutathione status in optimal and oxidative stress conditions.Makes a minor contribution to glutathione oxidation in response to increased intracellular hydrogen peroxide (catalase deficiency) (PMID:28381499).	protein_coding	-0.649848825328849	0.119374819528802	2.93464705844022e-07
AT5G16715	5	5485203	5493574	+	protein EMBRYO DEFECTIVE 2247;(source:Araport11)	protein_coding	-0.929859227516381	0.120103828911606	1.01351060309911e-13
AT5G16750	5	5504242	5509361	-	Encodes a nucleolar localized WD-40 repeat protein that is preferentially expressed in dividing cells and is required for regulated division planes and embryo development.	protein_coding	0.761768197854398	0.166223529056386	1.33268764421941e-05
AT5G16790	5	5522417	5524011	-	Encodes a component of the putative Arabidopsis THO/TREX complex: THO1 or HPR1 (At5g09860), THO2 (At1g24706), THO3 or TEX1 (At5g56130), THO5 (At5g42920, At1g45233), THO6 (At2g19430), and THO7 (At5g16790, At3g02950). THO/TREX complexes in animals have been implicated in the transport of mRNA precursors. Mutants of THO3/TEX1, THO1, THO6 accumulate reduced amount of small interfering (si)RNA, suggesting a role of the putative Arabidopsis THO/TREX in siRNA biosynthesis.	protein_coding	-1.43364084520395	0.442597932306478	0.000663021319166188
AT5G16830	5	5532846	5535295	-	member of SYP2 Gene Family. Over-expression of the gene in tobacco protoplasts leads to a disruption of vacuolar transport from the prevacuolar compartment (PVC) to the vacuole, but not from the Golgi apparatus to the plasma membrane.	protein_coding	0.385644338784019	0.150481392952679	0.0221786282672401
AT5G16880	5	5548914	5551509	+	Target of Myb protein 1;(source:Araport11)	protein_coding	0.861604083507724	0.183063410729476	6.53034884541903e-06
AT5G16890	5	5551624	5554967	+	Exostosin family protein;(source:Araport11)	protein_coding	0.495245394972819	0.205365363581453	0.025825969029886
AT5G16930	5	5568388	5571859	+	AAA-type ATPase family protein;(source:Araport11)	protein_coding	0.628315553972964	0.247589160294487	0.0147258344835253
AT5G16970	5	5575973	5578086	-	encodes a 2-alkenal reductase (EC 1.3.1.74), plays a key role in the detoxification of reactive carbonyls	protein_coding	-0.384513893225222	0.128398388315876	0.00720676853625167
AT5G16990	5	5581524	5584466	-	molecular function has not been defined, was shown involved in oxidative stress tolerance. The mRNA is cell-to-cell mobile.	protein_coding	-0.476463928810473	0.168929277416506	0.00977114062712042
AT5G17000	5	5584708	5587237	-	Zinc-binding dehydrogenase family protein;(source:Araport11)	protein_coding	0.668851699331511	0.206524873445036	0.00209024792675295
AT5G17020	5	5594632	5602969	+	Encodes a member of the exportin protein family (XPO1A) which functions as receptors for nuclear export. Binds to a variety of proteins having leucine rich export signals.Along with XPO1B involved with development of the male and female gametophytes.	protein_coding	0.582289919613081	0.108998567759948	5.67502831873678e-07
AT5G17040	5	5605201	5607128	-	UDP-Glycosyltransferase superfamily protein;(source:Araport11)	protein_coding	-1.5588914185267	0.668355457652329	0.00559925925305067
AT5G17060	5	5610741	5613074	+	A member of ARF GTPase family. A thaliana has 21 members of this family, known to be essential for vesicle coating and uncoating and functions in GTP-binding. Gene encoding ADP-ribosylation factor and similar to ADP-ribosylation factor 1; ARF 1 (GP:385340) {Drosophila melanogaster), other ARFs and ARF-like proteins.	protein_coding	0.980918179600974	0.232549177990165	4.04499773219715e-05
AT5G17160	5	5639646	5642623	-	aspartic/glutamic acid-rich protein;(source:Araport11)	protein_coding	-1.23609573164718	0.383324584414961	0.000823592436295278
AT5G17190	5	5652171	5653173	+	B-cell receptor-associated-like protein;(source:Araport11)	protein_coding	1.01518574664429	0.173671447984629	1.78329466833908e-08
AT5G17220	5	5658460	5659386	+	Encodes glutathione transferase belonging to the phi class of GSTs. Naming convention according to Wagner et al. (2002). Mutants display no pigments on leaves and stems. Likely to function as a carrier to transport anthocyanin from the cytosol to tonoplasts.	protein_coding	-1.2477661391012	2.45075445605004	0.041435464101162
AT5G17270	5	5679922	5685794	+	Protein prenylyltransferase superfamily protein;(source:Araport11)	protein_coding	0.695061200292274	0.17258426328645	0.000141127772431264
AT5G17300	5	5690224	5692992	-	Myb-like transcription factor that regulates hypocotyl growth by regulating free auxin levels in a time-of-day specific manner.	protein_coding	-2.59402633458362	0.21580612718258	4.9238539193347e-32
AT5G17330	5	5710910	5715075	+	Encodes one of two isoforms of glutamate decarboxylase. The mRNA is cell-to-cell mobile.	protein_coding	2.64563472059144	0.593904355022337	5.76225585810291e-06
AT5G17400	5	5728789	5730430	-	This gene is predicted to encode an ER-localized adenine nucleotide transporter with six putative transmembrane helices. It appears to act as a ATP:ADP antiporter when expressed in E.coli plasma membranes. Transcript levels for several ER-localized chaperones (e.g. BIP1/2) and other ATP-requiring ER proteins (e.g. CPK2) are reduced in er-ant1 knock-out lines, suggesting a lack of adequate ATP transport into the ER in these mutants. They also have reduced seed oil and seed protein levels.	protein_coding	-0.467834530854677	0.167989653124674	0.0109236122742055
AT5G17490	5	5763989	5766246	-	DELLA subfamily member involved in GA signal transduction	protein_coding	-1.82579650270417	0.785803181932718	0.0052086831115174
AT5G17520	5	5772568	5775417	-	Encodes a maltose transporter that is expressed in leaves and roots. Mutations at the MEX1 locus cause accumulation of both starch and maltose in leaves, with maltose levels at least 40 times higher than that of wild-type. This gene encodes a protein located in the chloroplast envelope.	protein_coding	-0.777856328576394	0.17181025582228	1.60448352619081e-05
AT5G17530	5	5777469	5782150	+	phosphoglucosamine mutase family protein;(source:Araport11)	protein_coding	-0.444269465261173	0.144192474679721	0.00511375059762631
AT5G17640	5	5810935	5813316	-	Expression of this gene is induced by abscisic acid and salt stress.	protein_coding	1.05070984724721	0.186690711186971	5.61321178976257e-08
AT5G17670	5	5820969	5822807	+	alpha/beta-Hydrolases superfamily protein;(source:Araport11)	protein_coding	-0.683289611358355	0.141293381259056	5.12226606136989e-06
AT5G17710	5	5839163	5841858	-	Co-chaperone GrpE family protein;(source:Araport11)	protein_coding	-0.400601661061182	0.112412618043353	0.00124349306081508
AT5G17760	5	5860350	5862475	-	P-loop containing nucleoside triphosphate hydrolases superfamily protein;(source:Araport11)	protein_coding	5.48084500955461	0.539843231533345	2.29988247447962e-23
AT5G17780	5	5867169	5869065	-	alpha/beta-Hydrolases superfamily protein;(source:Araport11)	protein_coding	-1.55010946090016	0.710336584552995	0.00768502303081336
AT5G17840	5	5895653	5897291	-	DnaJ/Hsp40 cysteine-rich domain superfamily protein;(source:Araport11)	protein_coding	-0.593836019305305	0.161995066267025	0.000619683498914654
AT5G17860	5	5902394	5904532	-	calcium exchanger 7;(source:Araport11)	protein_coding	4.15044331689734	0.446297006554882	1.66875751937626e-19
AT5G17870	5	5907589	5908464	+	plastid-specific ribosomal protein 6 precursor (Psrp-6) - like	protein_coding	-0.71744980410638	0.108757896524756	3.63667586244218e-10
AT5G17880	5	5908804	5913317	-	Encodes a TIR-NBS-LRR protein CSA1 that functions in photomorphogenic development. csa1 mutants display a constitutive shade-avoidance (CSA) phenotype (long stem) under high red:far-red rations (i.e. in the absence of a shade signal). csa1 mutation can be complemented by RPS4, a TIR-NBS-LRR protein that confers resistance against bacterium Pseudomonas syringae.	protein_coding	0.567939168144373	0.134072334768065	8.14763773151367e-05
AT5G17890	5	5916819	5923555	+	Encodes a protein that appears to be involved in defense responses. Contains TIR, NB-LRR and LIM domains. A gain of function allele exhibits cold dependent phenotypes including apparent activation of defense responses and an increased freezing tolerance. The mRNA is cell-to-cell mobile.	protein_coding	0.282777078164034	0.1192843861332	0.0398691344494183
AT5G17910	5	5927267	5932957	+	cardiomyopathy-associated protein;(source:Araport11)	protein_coding	0.800959951771299	0.138820795294404	3.95582798636273e-08
AT5G18100	5	5987187	5988885	+	A putative peroxisomal CuZnSOD inducible by a high-light pulse.	protein_coding	-1.01356675898263	0.156889539921556	4.94528604371521e-10
AT5G18110	5	5988744	5990681	-	Putative cap-binding protein;(source:Araport11)	protein_coding	0.351033657156371	0.138297431919058	0.0248014005222162
AT5G18180	5	6008561	6009761	-	H/ACA ribonucleoprotein complex, subunit Gar1/Naf1 protein;(source:Araport11)	protein_coding	1.83538554119366	0.565632629037953	0.000530135647688707
AT5G18190	5	6009812	6014864	-	Protein kinase family protein;(source:Araport11)	protein_coding	0.329830229931806	0.125544125726384	0.0205394994871314
AT5G18210	5	6017797	6018919	+	NAD(P)-binding Rossmann-fold superfamily protein;(source:Araport11)	protein_coding	0.764645690877855	0.35072941210505	0.0236876311332189
AT5G18245	5	6028285	6033231	+	Potential natural antisense gene, locus overlaps with AT5G18240	antisense_long_noncoding_rna	-0.948835461838615	0.246373654607596	0.000167570743364868
AT5G18255	5	6035611	6037633	+	Potential natural antisense gene, locus overlaps with AT5G18260	antisense_long_noncoding_rna	-0.45119657157221	0.163867213849787	0.012228474139954
AT5G18270	5	6040919	6043014	-	NAC domain containing protein 87;(source:Araport11)	protein_coding	1.25516552718418	0.537138848977256	0.0077269068812167
AT5G18280	5	6050514	6054875	-	NA	NA	0.459208320735207	0.142489764001328	0.00331371429757267
AT5G18290	5	6055028	6056700	-	Belongs to a family of plant aquaporins.Similar to yeast and radish aquaporins. Located on ER	protein_coding	0.873913959532285	0.417736489298665	0.0227460402883215
AT5G18310	5	6061298	6063372	+	ubiquitin hydrolase;(source:Araport11)	protein_coding	1.71721022103567	0.232714046888541	6.05105022985044e-13
AT5G18360	5	6079768	6083077	-	Disease resistance protein (TIR-NBS-LRR class) family;(source:Araport11)	protein_coding	0.975353963754074	0.238841585342085	6.94432943250938e-05
AT5G18390	5	6090891	6092657	+	Pentatricopeptide repeat (PPR) superfamily protein;(source:Araport11)	protein_coding	0.615197376752134	0.229062698955771	0.0105571581844919
AT5G18420	5	6105283	6109501	-	CCR4-NOT transcription complex subunit;(source:Araport11)	protein_coding	0.522784150816904	0.156129455999151	0.0019997335930555
AT5G18430	5	6110151	6112039	-	GDSL-motif esterase/acyltransferase/lipase. Enzyme group with broad substrate specificity that may catalyze acyltransfer or hydrolase reactions with lipid and non-lipid substrates.	protein_coding	-0.946294664643426	0.191488040705144	1.91448315440594e-06
AT5G18470	5	6127773	6129285	+	Curculin-like (mannose-binding) lectin family protein;(source:Araport11)	protein_coding	3.6990009357571	0.880021383343235	1.10174315893245e-05
AT5G18480	5	6131130	6133982	-	Encodes an IPC (inositol phosphorylceramide) glucuronosyltransferase. Defects in transmission via the pollen are evident but the defect in transmission through the male gametophyte is not due to improper pollen development or inability of pollen tubes to germinate and grow. Using a pollen specific complementation strategy to obtain homozygotes, loss of function results in constitutive hypersensitive response and severe growth defects.	protein_coding	0.888244084899096	0.173513183002385	9.34607055027761e-07
AT5G18490	5	6134114	6136807	-	vacuolar sorting-associated protein (DUF946);(source:Araport11)	protein_coding	0.638534291949156	0.241217426861694	0.0110758890714012
AT5G18520	5	6144855	6146603	+	Encodes a candidate G-protein Coupled Receptor that is involved in the regulation of root growth by bacterial N-acyl-homoserine lactones (AHLs) and plays a role in mediating interactions between plants and microbes. The mRNA is cell-to-cell mobile.	protein_coding	0.434215479414713	0.123050616381694	0.00133050971545567
AT5G18570	5	6171572	6174944	-	Encodes AtObgC, a plant ortholog of bacterial Obg. AtObgC is a chloroplast-targeting GTPase essential for early embryogenesis. Mutations in this locus result in embryo lethality. The protein is dually localized in the stroma and the inner envelope membrane and is involved in thylakoid membrane biogenesis and functions primarily in plastid ribosome biogenesis during chloroplast development.	protein_coding	-1.1020367670029	0.135046898159428	3.16798093100787e-15
AT5G18600	5	6183166	6184038	-	Thioredoxin superfamily protein;(source:Araport11)	protein_coding	-0.57667446530105	0.154402033175036	0.000507451951382089
AT5G18610	5	6192327	6195753	+	Encodes a receptor-like cytoplasmic kinase that is an immediate downstream component of the chitin receptor CERK1 and contributes to the regulation of chitin-induced immunity.	protein_coding	0.57311304442153	0.169244627494914	0.00162417134505673
AT5G18620	5	6195795	6202166	-	Encodes a member of the A. thaliana imitation switch (AtISWI) subfamily of chromatin remodeling factors. Double mutation in CHR17 and CHR11 results in the loss of the evenly spaced nucleosome pattern in gene bodies, but does not affect nucleosome density.	protein_coding	-0.649212929737468	0.142036621292561	1.72498030772712e-05
AT5G18633	5	6205813	6210644	+	transposable_element_gene;(source:Araport11);non-LTR retrotransposon family (LINE), has a 1.8e-39 P-value blast match to GB:NP_038602 L1 repeat, Tf subfamily, member 18 (LINE-element) (Mus musculus);(source:TAIR10)	transposable_element_gene	1.64235354373742	0.707894604733477	0.00602594177214826
AT5G18660	5	6220710	6222300	-	Encodes a protein with 3,8-divinyl protochlorophyllide a 8-vinyl reductase activity. Mutants accumulate divinyl chlorophyll rather than monovinyl chlorophyll.	protein_coding	-1.41458591654703	0.170431633118974	7.19435434489708e-16
AT5G18670	5	6225956	6228132	+	putative beta-amylase BMY3 (BMY3)	protein_coding	-1.49617448655351	0.51292784479467	0.00143658421811873
AT5G18700	5	6235032	6240916	-	Encodes a microtubule-associated kinase-like protein RUNKEL (RUK). Contains a putative serine/threonine kinase domain and a microtubule-binding domain. RUK directly binds to microtubules in vitro and colocalizes with mitotic preprophase band, spindle, and phragmoplast in vivo. Required for cell plate expansion in cytokinesis.	protein_coding	-1.31307370342737	0.217207197241445	3.84168171254328e-09
AT5G18730	5	6246761	6249405	+	DNAJ heat shock amino-terminal domain protein;(source:Araport11)	protein_coding	1.06551549788074	0.531003392878526	0.0189975418747615
AT5G18750	5	6254620	6257932	+	DNAJ heat shock N-terminal domain-containing protein;(source:Araport11)	protein_coding	0.762467588147004	0.211932396183749	0.000567491353170651
AT5G18770	5	6261311	6263721	+	F-box/FBD-like domains containing protein;(source:Araport11)	protein_coding	-0.754834379947024	0.263721133998575	0.00502935773944987
AT5G18780	5	6264245	6266174	+	F-box/RNI-like superfamily protein;(source:Araport11)	protein_coding	2.72904295082079	0.388407742907018	5.15555237006395e-12
AT5G18850	5	6286732	6287629	+	Low-density receptor-like protein;(source:Araport11)	protein_coding	-0.513319631830952	0.234559166976988	0.039624849885096
AT5G18860	5	6290199	6295847	+	Encodes a purine nucleoside hydrolase active in the apoplast. It might play a role in salvaging extracellular ATP. NSH3 transcript levels rise in response to jasmonic acid and wounding.	protein_coding	-0.808030412296808	0.202674377631422	0.000130022287023762
AT5G18900	5	6304171	6306290	-	2-oxoglutarate (2OG) and Fe(II)-dependent oxygenase superfamily protein;(source:Araport11)	protein_coding	0.405932547429488	0.184928730979257	0.0483408286980559
AT5G18950	5	6328379	6330189	-	Tetratricopeptide repeat (TPR)-like superfamily protein;(source:Araport11)	protein_coding	0.514013433976457	0.245664619206895	0.0483356684939081
AT5G19120	5	6414488	6415907	+	Eukaryotic aspartyl protease family protein;(source:Araport11)	protein_coding	-0.380302105631661	0.152061264615393	0.0256897034235183
AT5G19130	5	6415920	6419390	-	GPI transamidase component family protein / Gaa1-like family protein;(source:Araport11)	protein_coding	0.353740785127213	0.156879380538459	0.0465021833413862
AT5G19140	5	6423153	6426166	+	aluminum induced protein with YGL and LRDR motifs;(source:Araport11)	protein_coding	0.423280550045025	0.123500679494522	0.00187629954102882
AT5G19170	5	6445245	6447419	+	NEP-interacting protein, putative (DUF239);(source:Araport11)	protein_coding	-1.71580251983404	0.354103114600906	1.32224656375552e-06
AT5G19190	5	6457026	6458504	+	hypothetical protein;(source:Araport11)	protein_coding	-0.453088598265892	0.208125442610624	0.0455330067717582
AT5G19210	5	6461268	6463866	+	P-loop containing nucleoside triphosphate hydrolases superfamily protein;(source:Araport11)	protein_coding	-0.805063881727464	0.207984503400014	0.000200963865845256
AT5G19220	5	6463824	6466831	-	Encodes the large subunit of ADP-glucose pyrophosphorylase which catalyzes the first, rate limiting step in starch biosynthesis. The large subunit plays a regulatory role whereas the small subunit (ApS) is the catalytic isoform. Four isoforms (ApL1-4) have been identified. ApL1 is the major large subunit isoform present in leaves. Mutational analysis of APS1 suggests that APL1 and APL2 can compensate for loss of APS1 catalytic activity,suggesting both have catalytic as well as regulatory functions.	protein_coding	-0.314248390120676	0.104954108682778	0.00799230265485525
AT5G19240	5	6470072	6471636	+	Glycoprotein membrane precursor GPI-anchored;(source:Araport11)	protein_coding	0.562105132316679	0.184147198460289	0.00447510987295685
AT5G19260	5	6479398	6480729	-	A member of the FAF family proteins encoded by the FANTASTIC FOUR (FAF) genes: AT4G02810 (FAF1), AT1G03170 (FAF2), AT5G19260 (FAF3) and AT3G06020 (FAF4). FAFs have the potential to regulate shoot meristem size in Arabidopsis thaliana. FAFs can repress WUS, which ultimately leads to an arrest of meristem activity in FAF overexpressing lines.	protein_coding	-1.07037078427596	0.230930478807252	6.22395074870368e-06
AT5G19290	5	6493826	6495393	+	alpha/beta-Hydrolases superfamily protein;(source:Araport11)	protein_coding	-0.723278836077651	0.143347637399659	1.77317253534539e-06
AT5G19370	5	6524018	6526735	-	rhodanese-like domain-containing protein / PPIC-type PPIASE domain-containing protein;(source:Araport11)	protein_coding	-0.538951439807436	0.131421069158916	0.000143121163778586
AT5G19400	5	6539926	6545081	+	Encodes SMG7, a protein that possesses an evolutionarily conserved EST1 domain and exhibits strong homology to human SMG6 (EST1A) and SMG7 (EST1C) proteins. SMG7 plays an evolutionarily conserved role in nonsense-mediated RNA decay (NMD). Required for exit from meiosis. Hypomorphic smg7 alleles render mutant plants sterile by causing an unusual cell-cycle arrest in anaphase II that is characterized by delayed chromosome decondensation and aberrant rearrangement of the meiotic spindle. Disruption of SMG7 causes embryonic lethality.	protein_coding	0.273295277887147	0.112746573605555	0.0357515372626615
AT5G19430	5	6553703	6555954	+	Encodes a C3HC4-type RING finger E3 ubiquitin ligase of the RING/U-box superfamily whose expression is responsive to both phosphate (Pi) and phosphite (Phi) in both roots and shoots.	protein_coding	-0.457762115862053	0.190609840189977	0.0281566098530434
AT5G19440	5	6556348	6558373	+	similar to Eucalyptus gunnii alcohol dehydrogenase of unknown physiological function (GI:1143445), apple tree, PIR:T16995; NOT a cinnamyl-alcohol dehydrogenase	protein_coding	0.402372302739712	0.164580643964713	0.0284015031068146
AT5G19460	5	6562613	6565939	+	nudix hydrolase homolog 20;(source:Araport11)	protein_coding	-0.693550028986212	0.162110313083297	5.31960270049713e-05
AT5G19490	5	6576510	6578508	-	Histone superfamily protein;(source:Araport11)	protein_coding	1.48631897014323	0.415717170271221	0.000237348249649803
AT5G19500	5	6578890	6581945	+	Encodes a putative amino acid transporter that localizes to the chloroplast inner envelope membrane.	protein_coding	-0.407994783241519	0.140549418647034	0.00892323343649553
AT5G19550	5	6597971	6601971	+	Nitrogen metabolism. Major cytosolic isoenzyme controlling aspartate biosynthesis in the light. The mRNA is cell-to-cell mobile.	protein_coding	0.823558547082273	0.220143037585366	0.000309813248308552
AT5G19600	5	6612815	6617047	-	Encodes sulfate transporter Sultr3;5.	protein_coding	-0.536050184312785	1.02719578089215	0.0116124317343223
AT5G19620	5	6623125	6627897	+	AtOEP80 is paralog to the chloroplastic protein translocation channel Toc75. Mutations in this locus result in embryo lethality.	protein_coding	-0.314754821447697	0.120569642343678	0.0217228352852483
AT5G19690	5	6652306	6658708	+	encodes an oligosaccharyl transferase involved response to high salt. Mutants are hypersensitive to high salt conditions The mRNA is cell-to-cell mobile.	protein_coding	0.421356457931956	0.130661617808157	0.00351410928000686
AT5G19730	5	6670275	6673648	+	Pectin lyase-like superfamily protein;(source:Araport11)	protein_coding	-0.970775151149212	0.1529168318412	1.03207617673508e-09
AT5G19740	5	6673874	6676931	+	LAMP is an AMP paralog that overlaps in expression within the vascular system. Along with LAMP it suppresses meristem activity within the peripheral zone of the shoot apical meristem. LAMP is localized to the endoplasmic reticulum.	protein_coding	-0.780076284531477	0.218890378828362	0.000602174854030531
AT5G19780	5	6687030	6689171	+	Encodes an isoform of alpha tubulin. Closely related to adjacent gene TUA3 suggesting recent duplication. The mRNA is cell-to-cell mobile.	protein_coding	0.367017561699672	0.120262994446585	0.00636688548351288
AT5G19820	5	6695174	6701355	-	Encodes an importin that transports HYL1, a component of the microprocessor, from the cytoplasm to the nucleus to constitute functional microprocessor, thereby affecting miRNA processing. Knockdown amiR mutants significantly reduced nuclear portion of HYL1 protein and correspondingly compromised the pri-miRNA processing in the nucleus.	protein_coding	0.324675344011203	0.114660944733341	0.0122875539074484
AT5G19840	5	6705325	6709382	+	2-oxoglutarate (2OG) and Fe(II)-dependent oxygenase superfamily protein;(source:Araport11)	protein_coding	0.54934205895707	0.244713610581468	0.033033901474275
AT5G19850	5	6709734	6711723	-	alpha/beta-Hydrolases superfamily protein;(source:Araport11)	protein_coding	-0.393946640028944	0.134516323825435	0.00851409574440099
AT5G19875	5	6718206	6719303	+	transmembrane protein;(source:Araport11)	protein_coding	0.526556417786357	0.230945565976135	0.0322746872020085
AT5G19930	5	6737512	6739573	-	PGR is putative plasma membrane glucose- responsive regulator that is expressed in response to glucose stimulation.RNAi knockdown mutant seeds have enhanced sensitivity to glucose and 2-deoxyglucose.	protein_coding	0.670515887588946	0.198426429819269	0.00135988606248004
AT5G19940	5	6739624	6740957	+	Plastid-lipid associated protein PAP / fibrillin family protein;(source:Araport11)	protein_coding	-0.635464668536978	0.0945589763320073	1.95634683922442e-10
AT5G19970	5	6746814	6748982	+	GRAS family transcription factor family protein;(source:Araport11)	protein_coding	-2.07039617261316	0.719361432481753	0.00123511472564436
AT5G19980	5	6749008	6751152	-	Encodes a Golgi-localized nucleotide-sugar transporter.	protein_coding	1.20956472343028	0.184302847300967	2.03488958941259e-10
AT5G20000	5	6756633	6759800	+	AAA-type ATPase family protein;(source:Araport11)	protein_coding	1.30751816042865	0.723697114834177	0.0172873009627607
AT5G20010	5	6760094	6762330	+	A member of RAN GTPase gene family. Encodes a small soluble GTP-binding protein. Likely to be involved in nuclear translocation of proteins. May also be involved in cell cycle progression. The mRNA is cell-to-cell mobile.	protein_coding	0.527873860197799	0.124292640157642	8.4283917935071e-05
AT5G20020	5	6762569	6764683	+	A member of RAN GTPase gene family. Encodes a small soluble GTP-binding protein. Likely to be involved in nuclear translocation of proteins. May also be involved in cell cycle progression.	protein_coding	0.668605604552135	0.127016912378038	7.03461862045824e-07
AT5G20040	5	6767701	6771190	-	Encodes tRNA isopentenyltransferase AtIPT9.	protein_coding	-0.778896652436986	0.15336063121646	1.35917443739294e-06
AT5G20060	5	6776073	6779671	+	alpha/beta-Hydrolases superfamily protein;(source:Araport11)	protein_coding	-0.526327546704646	0.143245094523815	0.00068568326766923
AT5G20070	5	6779841	6782501	+	nudix hydrolase homolog 19;(source:Araport11)	protein_coding	-0.418306698471198	0.126402157824033	0.00270565556637643
AT5G20110	5	6791360	6793439	-	Dynein light chain type 1 family protein;(source:Araport11)	protein_coding	0.92437358994384	0.352150687123134	0.00677865155872227
AT5G20140	5	6798832	6800903	-	Encodes a haem-binding protein, HBP5. HBP5 binds haem and interacts with the haem oxygenase, HY1. Disrupting the binding of HBP5 to HY1 leads to oxidative stress.	protein_coding	-0.453868864573495	0.125498624111068	0.000953574544306089
AT5G20160	5	6803694	6805226	-	Ribosomal protein L7Ae/L30e/S12e/Gadd45 family protein;(source:Araport11)	protein_coding	0.514272452670495	0.155313420819156	0.00228785848987742
AT5G20170	5	6807399	6810887	-	RNA polymerase II transcription mediator;(source:Araport11)	protein_coding	0.478436020650488	0.173365418223389	0.0115495765930026
AT5G20190	5	6813762	6815873	+	Tetratricopeptide repeat (TPR)-like superfamily protein;(source:Araport11)	protein_coding	0.606272815402711	0.126039366515092	6.79059583193848e-06
AT5G20200	5	6816612	6821829	+	nucleoporin-like protein;(source:Araport11)	protein_coding	0.436403273717524	0.16197405492234	0.0146737415027403
AT5G20220	5	6821894	6825981	+	zinc knuckle (CCHC-type) family protein;(source:Araport11)	protein_coding	-0.57618838285032	0.170703257653493	0.00164935872416841
AT5G20230	5	6826365	6827748	+	Encodes a Al-stress-induced gene. Along with TCF, it promotes lignin biosynthesis in response to cold stress. The mRNA is cell-to-cell mobile.	protein_coding	2.6947761206686	0.625664456115688	8.39976638157586e-06
AT5G20250	5	6833659	6836788	+	encodes a member of glycosyl hydrolase family 36. Expression is induced within 3 hours of dark treatment, in senescing leaves and treatment with exogenous photosynthesis inhibitor. Induction of gene expression was suppressed in excised leaves supplied with sugar. The authors suggest that the gene's expression pattern is responding to the level of sugar in the cell. The mRNA is cell-to-cell mobile.	protein_coding	-1.11294572125682	0.288553803072627	0.000125104182847889
AT5G20270	5	6840833	6842946	-	heptahelical transmembrane protein homologous to human adiponectin receptors and progestin receptors	protein_coding	-0.284137011643463	0.12538641619843	0.0496035047667625
AT5G20280	5	6844712	6850237	-	Encodes a protein with putative sucrose-phosphate synthase activity. When the gene was expressed in transgenic tobacco plants, a clear trend for increased SPS activity was noted.	protein_coding	0.583397422262211	0.150986597359227	0.000322984269591328
AT5G20300	5	6853299	6856981	-	Encodes Toc90, part of the TOC (translocon at the outer chloroplast membrane) machinery involved in the import of nucleus-encoded proteins into the chloroplast.	protein_coding	-0.399757612683766	0.139901215807978	0.0101651653548066
AT5G20320	5	6859204	6869307	-	Encodes an RNase III-like enzyme that catalyzes processing of trans-acting small interfering RNA precursors in a distinct small RNA biogenesis pathway. The protein is also involved in the production of 21-nt primary siRNAs from both inverted-repeat constructs and endogenous sequences, as well as the RDR6-dependent 21-nt secondary siRNAs involved in long-range cell-to-cell signaling. It binds DRB4, a ds-RNA binding protein.	protein_coding	0.545767684597321	0.137580644789596	0.00023875440062657
AT5G20350	5	6876459	6881364	+	Encodes a protein containing ankyrin and DHHC-CRD domain. Acts to restrict the size of the swelling that forms at the beginning of root hair cell growth, possibly by a mechanism that requires RHD1. Mutant displays defects in both root hair and pollen tube growth. The mRNA is cell-to-cell mobile.	protein_coding	0.675605029852813	0.122453103748798	1.92855964718738e-07
AT5G20380	5	6887590	6892571	-	Encodes an inorganic phosphate transporter (PHT4;5).	protein_coding	-0.357285417837898	0.142645247152659	0.0263817386742292
AT5G20400	5	6894726	6896350	+	encodes a protein whose sequence is similar to flavanone 3 hydroxylase from Malus. The mRNA is cell-to-cell mobile.	protein_coding	3.86008387320498	0.515949904288712	3.28344903699228e-13
AT5G20480	5	6921509	6925968	+	Encodes a predicted leucine-rich repeat receptor kinase (LRR-RLK). Functions as the receptor for bacterial PAMP (pathogen associated molecular patterns) EF-Tu.	protein_coding	2.00561986065078	0.267288865103972	2.26266218025132e-13
AT5G20490	5	6926516	6937830	-	Encodes a member of the type XI myosin protein family involved in root hair growth, trichome development, and organelle trafficking. Required for fast root hair growth. This gene appears to be expressed at low levels throughout the plant.	protein_coding	0.336057557490788	0.114389478013903	0.00910816534629817
AT5G20570	5	6956573	6958338	-	Encodes a ring-box 1 like protein and component of the SCF ubiquitinization complex mediating auxin responses. Forms a E3 ubiquitin ligase complex with CUL3A and At1g21780.1 a BTB domain protein.	protein_coding	0.378919097728084	0.139285004151434	0.0151458577165625
AT5G20620	5	6973053	6975009	-	NA	NA	0.622019363791235	0.15362685527611	0.000150447060624588
AT5G20630	5	6975029	6976036	-	Encodes a germin-like protein. Its transcripts are more abundant in RNA from leaves collected in the evening, suggesting some kind of circadian regulation.	protein_coding	-1.38746315955603	0.164013831663134	2.10805396375299e-16
AT5G20660	5	6986180	6991139	+	Zn-dependent exopeptidases superfamily protein;(source:Araport11)	protein_coding	0.471382735596544	0.135653650497958	0.00148924875234135
AT5G20700	5	7005667	7007502	-	senescence-associated family protein, putative (DUF581);(source:Araport11)	protein_coding	0.654774348361635	0.131027236620378	2.62004166374782e-06
AT5G20710	5	7010451	7014249	+	beta-galactosidase 7;(source:Araport11)	protein_coding	-2.17500043991162	0.673405037633311	0.000461726243228977
AT5G20720	5	7014658	7016698	+	Encodes a chloroplast co-chaperonin with similarity to CPN21 from spinach, E.coli GroES.	protein_coding	-0.458555705990706	0.093476191574067	5.73078704206126e-06
AT5G20730	5	7016445	7022179	-	Encodes an auxin-regulated transcriptional activator. Activates expression of IAA1 and IAA9 in the presence of auxin. Mutants affect blue light and gravitropic and auxin mediated growth responses. Together with AUX19, it is involved in the response to ethylene. In the arf7 arf19 double mutant, several auxin-responsive genes (e.g. IAA5, LBD16, LBD29 and LBD33) are no longer upregulated by auxin.	protein_coding	0.536094602733847	0.132201518713412	0.000174243882344594
AT5G20880	5	7082104	7083226	-	transposable_element_gene;(source:Araport11);retrotransposon family;(source:TAIR10)	transposable_element_gene	0.998169441708392	0.351347110554667	0.0034569285428306
AT5G20910	5	7092512	7094503	-	Encodes an E3 ligase that can interact with and polyubiquitinate ABI3 in vitro. AIP2 likely negatively regulates ABA signaling by targeting ABI3 for post-translational destruction.	protein_coding	0.918626435040871	0.610198317922758	0.0476915248060315
AT5G20935	5	7103384	7103945	+	DUF3148 family protein;(source:Araport11)	protein_coding	-0.680846619822176	0.198979057399359	0.00115846205931431
AT5G20950	5	7107272	7111453	-	Encodes a beta-glucosidase involved in xyloglucan metabolism.	protein_coding	0.356528332683699	0.117574696402427	0.00682229028525216
AT5G20960	5	7116455	7122774	+	Encodes aldehyde oxidase AA01.	protein_coding	2.46291303194535	0.340801138696511	1.49335080580058e-12
AT5G20970	5	7122800	7124001	+	HSP20-like chaperones superfamily protein;(source:Araport11)	protein_coding	0.650087205876527	0.291670188476568	0.0276525064855839
AT5G20990	5	7128475	7133537	-	Involved in molybdenum cofactor (Moco) biosynthesis, inserting Mo into Molybdopterin. sir loss-of-function mutants are resistant to sirtinol, a modulator of auxin signaling.	protein_coding	0.50270254477552	0.115961297068348	6.24171608588415e-05
AT5G21020	5	7138762	7139661	+	transmembrane protein;(source:Araport11)	protein_coding	-0.558561590617797	0.119960195683008	1.42864817384065e-05
AT5G21040	5	7144829	7147277	-	Encodes an F-box containing protein that interacts physically with BHLH32 and appears to be involved in mediating phosphate starvation responses. Its expression is responsive to phosphate (Pi) and not phosphite (Phi) in roots and shoots.	protein_coding	0.334162533540371	0.138287184532718	0.03364458138141
AT5G21090	5	7164560	7167351	+	Leucine-rich repeat (LRR) family protein;(source:Araport11)	protein_coding	0.686638061355647	0.130820070290933	7.33554974019527e-07
AT5G21100	5	7168106	7170961	+	Plant L-ascorbate oxidase;(source:Araport11)	protein_coding	-0.386662483460983	0.132279602941528	0.0087419950309798
AT5G21105	5	7172604	7177985	+	Plant L-ascorbate oxidase;(source:Araport11)	protein_coding	0.440983603387551	0.152816328432327	0.00890345082395828
AT5G21170	5	7205562	7208501	+	Encodes AKINbeta1, a subunit of the SnRK1 kinase (Sucrose non-fermenting-1-related protein kinase). Involved in regulation of nitrogen and sugar metabolism.	protein_coding	-0.655857908749054	0.232386317639764	0.00682343012412357
AT5G21222	5	7208609	7213957	+	protein kinase family protein;(source:Araport11)	protein_coding	-0.60951285761452	0.131673027498823	1.4588262184446e-05
AT5G21274	5	7214474	7216052	-	Encodes a calmodulin isoform. Expressed in leaves.	protein_coding	0.348754233331945	0.137719862068089	0.0252474010137644
AT5G21326	5	7217340	7222007	+	Ca2+regulated serine-threonine protein kinase family protein;(source:Araport11)	protein_coding	0.333719394695993	0.138538310933076	0.034265870985037
AT5G21430	5	7222160	7223686	+	Chaperone DnaJ-domain superfamily protein;(source:Araport11)	protein_coding	-0.898242728018535	0.127000268103475	1.18745961938431e-11
AT5G21482	5	7226606	7230304	+	This gene used to be called AtCKX5. It encodes a protein whose sequence is similar to cytokinin oxidase/dehydrogenase, which catalyzes the degradation of cytokinins.	protein_coding	0.598319276513748	0.141797716959608	8.19183317499106e-05
AT5G21900	5	7238174	7240538	+	RNI-like superfamily protein;(source:Araport11)	protein_coding	0.849654286343818	0.235844093305058	0.000472941233802885
AT5G21920	5	7241201	7242880	-	YGGT family protein;(source:Araport11)	protein_coding	-1.09464184949555	0.132912187269605	1.74750072590962e-15
AT5G21940	5	7249268	7250539	-	hybrid signal transduction histidine kinase M-like protein;(source:Araport11)	protein_coding	-1.10157841602892	0.243588351490183	9.63436640558543e-06
AT5G21960	5	7258037	7259568	-	encodes a member of the DREB subfamily A-5 of ERF/AP2 transcription factor family. The protein contains one AP2 domain. There are 15 members in this subfamily including RAP2.1, RAP2.9 and RAP2.10.	protein_coding	0.628617802202791	1.15599655661134	0.045333084962089
AT5G21990	5	7273071	7276579	+	Encodes one of the 36 carboxylate clamp (CC)-tetratricopeptide repeat (TPR) proteins (Prasad 2010, Pubmed ID: 20856808). Functions as a chaperone receptor at the chloroplast outer envelope, mediating Hsp70-dependent protein targeting to chloroplasts. It has been localized to the ER membrane, interacts with the Sec translocon, and has a potential function in post-translational protein transport into the ER. The mRNA is cell-to-cell mobile.	protein_coding	0.617364718234342	0.131721583357869	1.13005570220109e-05
AT5G22000	5	7277183	7280255	+	encodes a RING-type E3 ubiquitin ligase implicated in gametogenesis. Double mutant analyses with RHF1a suggests that RHF2a may be involved in targetting ICK4KRP6 for degradation following meiosis in order to allow the mitoses associated with megagametogenesis and microgametogenesis to occur. RHF2a is expressed in all four floral whorls and is present at ~8-fold higher levels than RHF1a in inflorescences by RT-PCR analyses.	protein_coding	0.631145374188883	0.127722745946106	3.58337802795083e-06
AT5G22090	5	7314583	7321743	-	FAF-like protein (DUF3049);(source:Araport11)	protein_coding	0.343211613133046	0.141888649065836	0.0329951396440849
AT5G22100	5	7328870	7330930	+	RNA cyclase family protein;(source:Araport11)	protein_coding	0.875256686960669	0.227478190789911	0.000194907721337967
AT5G22250	5	7365477	7366799	-	Encodes one of the homologs of the yeast CCR4-associated factor 1: AT3G44260 (CAF1a), AT5G22250 (CAF1b). Has mRNA deadenylation activity. Also plays a role in plant defense responses.	protein_coding	1.8545383465103	0.91041304661529	0.00726185895598489
AT5G22270	5	7372109	7373259	-	hypothetical protein;(source:Araport11)	protein_coding	2.2346037796608	0.264760413575842	1.6964137921052e-16
AT5G22290	5	7375839	7377776	-	Encodes ANAC089, a membrane-tethered transcription factor that negatively regulates floral initiation. Also controls ER-stress-induced programmed cell death.	protein_coding	0.490899570508089	0.22270213427459	0.0404921637610814
AT5G22300	5	7379187	7382025	+	encodes a nitrilase isomer. The purified enzyme shows a strong substrate specificity for beta-cyano-L-alanine, a intermediate product of the cyanide detoxification pathway. The mRNA is cell-to-cell mobile.	protein_coding	-1.24271203751429	0.383897899947221	0.000812482546831778
AT5G22310	5	7383583	7385833	-	trichohyalin-like protein;(source:Araport11)	protein_coding	-1.07733769598762	0.463194705934616	0.00993184326812391
AT5G22320	5	7387985	7390613	-	Leucine-rich repeat (LRR) family protein;(source:Araport11)	protein_coding	0.425102679730779	0.147648757302504	0.00930580673164539
AT5G22330	5	7390796	7394280	-	P-loop containing nucleoside triphosphate hydrolases superfamily protein;(source:Araport11)	protein_coding	0.462003761608514	0.161968027905955	0.00934947558928041
AT5G22340	5	7394443	7397320	+	NF-kappa-B inhibitor-like protein;(source:Araport11)	protein_coding	-0.881161122743175	0.12095215454712	2.89005092831423e-12
AT5G22350	5	7397386	7401290	-	fission ELM1-like protein (DUF1022);(source:Araport11)	protein_coding	0.639724346193912	0.200410604622014	0.00254967637532221
AT5G22360	5	7404004	7405883	-	Member of Synaptobrevin-like AtVAMP7C, v-SNARE protein family.	protein_coding	0.412194846236548	0.17373548090389	0.0327908022407271
AT5G22380	5	7408747	7410102	-	NAC domain containing protein 90;(source:Araport11)	protein_coding	5.5519367819604	0.809519096703466	4.32694147854681e-11
AT5G22390	5	7418095	7419335	-	FANTASTIC four-like protein (DUF3049);(source:Araport11)	protein_coding	-0.980210405340756	0.153778828648134	8.69306017934715e-10
AT5G22450	5	7436910	7443388	-	spectrin beta chain, brain;(source:Araport11)	protein_coding	0.300713813217218	0.117678556010447	0.0254690961943931
AT5G22520	5	7478860	7479543	+	hypothetical protein;(source:Araport11)	protein_coding	5.62664155610948	0.876810464018641	7.80601898054917e-10
AT5G22530	5	7480413	7481206	+	hypothetical protein;(source:Araport11)	protein_coding	8.0768358511235	3.1385900504856	8.3985395408807e-05
AT5G22540	5	7481397	7482953	-	transmembrane protein, putative (DUF247);(source:Araport11)	protein_coding	8.76848379703844	2.75408541934092	4.46144535124318e-09
AT5G22545	5	7483159	7483861	+	hypothetical protein;(source:Araport11)	protein_coding	7.96522533711578	2.71698677176996	3.61434185834911e-07
AT5G22570	5	7495455	7496990	-	member of WRKY Transcription Factor; Group III	protein_coding	7.61214032012894	1.01337450136961	6.74576847864829e-12
AT5G22620	5	7516949	7520281	-	encodes a putative 2-carboxy-D-arabinitol 1-phosphate phosphatase	protein_coding	-0.565410701167983	0.12563577271991	2.7653329476781e-05
AT5G22640	5	7529292	7533875	+	EMB1211 is a MORN (multiple membrane occupation and recognition nexus) motif containing protein involved in embryo development and chloroplast biogenesis. The mRNA is cell-to-cell mobile.	protein_coding	-0.570198064280319	0.128138142456938	3.36920908305843e-05
AT5G22650	5	7534017	7536273	+	Encodes a member of a plant-specific class of histone deacetylases. Controls the development of adaxial/abaxial leaf polarity. Its mRNA is widely expressed in stems, leaves, flowers and young siliques. Plant lines expressing RNAi constructs directed against this gene showed a marked reduction in agrobacterium-mediated root transformation.	protein_coding	0.490511268618175	0.128080058835131	0.000436140003865532
AT5G22700	5	7545481	7547595	-	LOW protein: F-box/FBD/LRR-like protein;(source:Araport11)	protein_coding	-0.675748735783658	0.184559285345873	0.000535988427551149
AT5G22740	5	7554689	7560190	-	Encodes a beta-mannan synthase based on in vitro enzyme assays from heterologously expressed protein. CSLA2 synthesizes the backbone of galactoglucomannan in seed coat epidermal cells. Both CSLA2 and MUCI10, which may be part of a protein complex, are critical for mucilage architecture.	protein_coding	-0.408266677012411	0.165833388175314	0.0268518543114895
AT5G22750	5	7565037	7571109	-	DNA repair gene. gamma-radiation hypersensitive (RAD5) involved in stable transformation and T-DNA transfer	protein_coding	-1.1328610999555	0.240090148411519	4.07192004455886e-06
AT5G22770	5	7579154	7588322	-	alpha-adaptin;(source:Araport11)	protein_coding	0.408071095808831	0.123118147303279	0.00273020708039232
AT5G22780	5	7589403	7598113	-	Adaptor protein complex AP-2, alpha subunit;(source:Araport11)	protein_coding	0.50119442471037	0.138926764153115	0.000910599989727741
AT5G22800	5	7615747	7620278	-	A locus involved in embryogenesis. Mutations in this locus result in embryo lethality.	protein_coding	-0.650689652293193	0.132294061898027	3.751053857682e-06
AT5G22840	5	7630717	7633223	-	Protein kinase superfamily protein;(source:Araport11)	protein_coding	0.692667027849023	0.221843337634921	0.00281671784822099
AT5G22875	5	7650582	7651851	+	transmembrane protein;(source:Araport11)	protein_coding	-0.432224860098593	0.173548563753609	0.0241022713193585
AT5G22880	5	7651868	7652714	-	Encodes a histone 2B (H2B) protein. This protein can be ubiquitinated in planta, and this modification depends on the HUB1 and HUB2 E3 ubiquitin ligases.	protein_coding	-1.24339500149002	0.121820258229077	3.60648475336712e-23
AT5G22920	5	7664871	7667288	+	Encodes a protein with sequence similarity to RING, zinc finger proteins. Loss of function mutations show reduced (15%) stomatal aperture under non stress conditions.	protein_coding	-1.36782951256196	0.250879878971421	9.23902586431648e-08
AT5G22940	5	7676662	7679200	+	Homolog of FRA8 (AT2G28110), a member of a member of glycosyltransferase family 47; exhibits high sequence similarity to tobacco (Nicotiana plumbaginifolia) pectin glucuronyltransferase.	protein_coding	-0.42357300915268	0.161558722857464	0.0178351723049958
AT5G22950	5	7681234	7682949	+	SNF7 family protein;(source:Araport11)	protein_coding	0.494051262817917	0.176223754131433	0.00999969040520582
AT5G23010	5	7703041	7706973	+	Encodes a methylthioalkylmalate synthase, catalyzes the condensation reactions of the first two rounds of methionine chain elongation in the biosynthesis of methionine-derived glucosinolates. The mRNA is cell-to-cell mobile.	protein_coding	-2.38594734322546	0.242580953967402	6.80159467272787e-22
AT5G23040	5	7729171	7731200	-	Encodes a protein that enables protochlorophillide's binding to pPORA's transit sequence, regulating pPORA's translocation into the plastid stroma, and blocking movement of the translocating polypeptide chain back into the cytosol. Causes Bax mediated lethality in yeast by generating reactive oxygen species and this effect is suppressed by AtBI-1.	protein_coding	-0.409828737331401	0.105048973431582	0.000384497824985257
AT5G23050	5	7731221	7735566	-	acyl-activating enzyme 17;(source:Araport11)	protein_coding	-0.51501407641918	0.233770194588614	0.0384012189469013
AT5G23090	5	7749030	7750612	+	nuclear factor Y, subunit B13;(source:Araport11)	protein_coding	0.584061664776844	0.214034500377132	0.0101010799523443
AT5G23110	5	7758100	7775691	+	Zinc finger, C3HC4 type (RING finger) family protein;(source:Araport11)	protein_coding	0.344099483901916	0.140377531243976	0.0306500012476001
AT5G23120	5	7778017	7780907	+	encodes a stability and/or assembly factor of photosystem II The mRNA is cell-to-cell mobile.	protein_coding	-0.528336872585815	0.123051509060061	6.93433108538586e-05
AT5G23160	5	7795256	7796346	-	transmembrane protein;(source:Araport11)	protein_coding	5.09724407985605	4.7306487095258	0.0106230355152668
AT5G23210	5	7810645	7815089	+	serine carboxypeptidase-like 34;(source:Araport11)	protein_coding	0.417511744813003	0.180492353990962	0.0370342058073969
AT5G23240	5	7826732	7828724	-	DNAJ heat shock N-terminal domain-containing protein;(source:Araport11)	protein_coding	1.82653040642581	3.08859647728437	0.0299186547526999
AT5G23290	5	7846081	7847643	+	prefoldin 5;(source:Araport11)	protein_coding	0.478331067271576	0.160516809937702	0.00646293374844587
AT5G23310	5	7850444	7852534	+	Fe superoxide dismutase	protein_coding	-1.26893505796104	0.150711640787478	3.27078232976424e-16
AT5G23330	5	7854056	7855813	+	Nucleotidylyl transferase superfamily protein;(source:Araport11)	protein_coding	0.386871020360313	0.15223585323626	0.0233151647195421
AT5G23350	5	7858545	7859201	-	GRAM domain protein/ABA-responsive-like protein;(source:Araport11)	protein_coding	-0.463819995954915	0.210635139919384	0.0425674834461596
AT5G23370	5	7863216	7864291	-	GRAM domain-containing protein / ABA-responsive protein-like protein;(source:Araport11)	protein_coding	-0.729459237851713	0.333874786232153	0.0250900730781354
AT5G23400	5	7880272	7882634	+	Leucine-rich repeat (LRR) family protein;(source:Araport11)	protein_coding	-1.14654114472885	0.316063854218206	0.00026233601937443
AT5G23420	5	7888461	7890355	-	Encodes HMGB6, a protein belonging to the subgroup of HMGB (high mobility group B) proteins. Localized in the nucleus. Binds to supercoiled DNA in vitro. HMGB6 is phosphorylated by protein kinase CK2alpha within its acidic C-terminal domain.	protein_coding	-1.2209786492944	0.183150415952932	1.02612585973079e-10
AT5G23450	5	7904293	7909640	-	Encodes a sphingosine kinase that specifically phosphorylates D-erythro-dihydrosphingosine (DHS), but not N-acetyl-DHS or D-threo-DHS. It also also phosphorylates D-erythro-sphingosine, trans-4, trans-8-sphingadienine and phytosphingosine.	protein_coding	0.418305929664255	0.111274157714475	0.000627278389576868
AT5G23480	5	7915955	7919340	+	SWIB/MDM2, Plus-3 and GYF domain-containing protein;(source:Araport11)	protein_coding	0.772673484740653	0.250918089289738	0.00271822211423213
AT5G23510	5	7926945	7929387	+	hypothetical protein;(source:Araport11)	protein_coding	0.658188517940562	0.232769464191594	0.00676447328602052
AT5G23520	5	7929351	7931793	-	smr (Small MutS Related) domain-containing protein;(source:Araport11)	protein_coding	0.514346023814584	0.161586643097513	0.0033711455395894
AT5G23540	5	7937669	7939575	+	Mov34/MPN/PAD-1 family protein;(source:Araport11)	protein_coding	0.859351910406132	0.212847771190323	9.95250997464264e-05
AT5G23575	5	7946285	7950253	+	Transmembrane CLPTM1 family protein;(source:Araport11)	protein_coding	0.522536245171945	0.215257133694159	0.0235776788042124
AT5G23580	5	7950202	7952619	-	unique family of enzymes containing a single polypeptide chain with a kinase domain at the amino terminus and a putative calcium-binding EF hands structure at the carboxyl terminus; recombinant protein is fully active and induced by Ca2+	protein_coding	0.81363378603846	0.181696157222241	1.89002641395199e-05
AT5G23630	5	7960341	7968197	-	A member of the eukaryotic type V subfamily (P5) of P-type ATPase cation pumps; MIA is most similar to the human P5 ATPase ATY2(44% identity) and to Spf1p from S. cerevisiae (41% identity). Highly abundant in the endoplasmic reticulum and small vesicles of developing pollen grains and tapetum cells. T-DNA insertional mutants of MIA suffer from imbalances in cation homeostasis and exhibit a severe reduction in fertility. Mutant microspores fail to separate from tetrads and pollen grains are fragile with an abnormal morphology and altered cell wall structure. MIA is also named PDR2 and was shown to be required for proper expression of SCARECROW (SCR), a key regulator of root patterning, and for stem-cell maintenance in Pi-deprived roots.	protein_coding	0.416769022814725	0.125236257301474	0.00258324664439516
AT5G23670	5	7981644	7985398	+	Encodes the LCB2 subunit of serine palmitoyltransferase, an enzyme involved in sphingosine biosynthesis. The protein is localized to the endoplasmic reticulum.	protein_coding	-0.446594746592307	0.138172694823537	0.00326995201067865
AT5G23710	5	7996456	7997479	-	DNA binding / DNA-directed RNA polymerase;(source:Araport11)	protein_coding	0.467589873675157	0.197524980274583	0.0300676225988719
AT5G23730	5	8005097	8006630	+	Encodes REPRESSOR OF UV-B PHOTOMORPHOGENESIS 2 (RUP2). Functions as a repressor of UV-B signaling.	protein_coding	-1.03719357924967	0.183346780564545	4.79634147278158e-08
AT5G23770	5	8014320	8016913	-	Member of the plant-specific DUF724 protein family. Arabidopsis has 10 DUF724 proteins. Loss of function mutant has a WT phenotype	protein_coding	-0.961145277962292	0.372074519938083	0.00684487425824966
AT5G23800	5	8022216	8024795	-	Member of the plant-specific DUF724 protein family. Arabidopsis has 10 DUF724 proteins. Loss of function mutant has a WT phenotype	protein_coding	-1.88463068547821	0.343888128099273	5.50825189735893e-08
AT5G23810	5	8028235	8030888	+	Encodes nonfunctional amino acid transporter. AAP7 is the most distantly related member of the AAP family, a group of well characterized amino acid transporters within the ATF1 superfamily. Expression of this gene has not been detected with RNA gel blots or promoter GUS studies.	protein_coding	1.27643709616507	0.729773239231746	0.021630299832533
AT5G23820	5	8031165	8033149	+	ML3 can be modified by NEDD8 and ubiquitin. ML3 expression is regulated by NAI1. ML3 expression is regulated by MeJA, ethylene and wounding. ml3-3 is more susceptible against infections with Alternaria brassicicola and more resistant against infections with Pseudomonas syringae DC3000.	protein_coding	-2.02200332528375	0.167763436611437	4.02544189285387e-32
AT5G23850	5	8037798	8040941	+	O-glucosyltransferase rumi-like protein (DUF821);(source:Araport11)	protein_coding	1.24097983979147	0.16210947075127	1.24813338779109e-13
AT5G23880	5	8052439	8058465	+	Encodes a protein similar to the 100kD subunit of cleavage and polyadenylation specificity factor (CPSF), the factor responsible for the recognition of the AAUAAA motif during mRNA polyadenylation. The protein interacts with a portion of a nuclear poly(A) polymerase. It is likely to be a part of the mRNA 3'end formation apparatus.	protein_coding	0.463292594991937	0.158814848571013	0.00786292051488098
AT5G23910	5	8068452	8072991	+	ATP binding microtubule motor family protein;(source:Araport11)	protein_coding	-1.4019263769932	0.320126996627201	1.21731121105446e-05
AT5G23920	5	8073222	8074286	-	transmembrane protein;(source:Araport11)	protein_coding	-0.517186533576648	0.15975637684846	0.00281036236307659
AT5G23940	5	8076312	8079866	-	Encodes PERMEABLE LEAVES3 (PEL3), a putative acyl-transferase. Mutation in this locus results in altered trichome phenotype (trcichomes become tangled during leaf expansion). Additional phenotype includes altered cuticle layer.	protein_coding	-2.73018429414966	0.260150130112859	9.26240067533901e-25
AT5G24000	5	8110163	8112882	-	keratin-associated protein (DUF819);(source:Araport11)	protein_coding	-1.0471148351519	0.199895315084491	4.05254316467971e-07
AT5G24010	5	8113754	8116629	+	Protein kinase superfamily protein;(source:Araport11)	protein_coding	0.514205796037533	0.206785578474121	0.0209156280297659
AT5G24020	5	8116665	8118087	+	Encodes a Ca2+ dependent ATPase required for correct positioning of the chloroplast division apparatus. Its ATPase activity is stimulated by AtMinE1, a topological specificity factor.	protein_coding	-0.42833528708978	0.134505585811505	0.00389487460848069
AT5G24060	5	8129979	8133374	-	Pentatricopeptide repeat (PPR) superfamily protein;(source:Araport11)	protein_coding	-0.472003331035931	0.138864447005276	0.00187042460871495
AT5G24105	5	8151907	8153007	+	Encodes a putative arabinogalactan-protein (AGP41).	protein_coding	-2.47875572282343	0.273914495315274	8.51648526351359e-19
AT5G24110	5	8153115	8154710	-	member of WRKY Transcription Factor; Group III	protein_coding	2.59017439301828	1.45079618132835	0.00736304639663338
AT5G24120	5	8157151	8160343	-	Encodes a specialized sigma factor that functions in regulation of plastid genes and is responsible for the light-dependent transcription at the psbD LRP. Activation of SIG5 is dependent upon blue light and mediated by cryptochromes.	protein_coding	-0.447762770226798	0.208493440432905	0.0488922222123019
AT5G24160	5	8182917	8186704	-	squalene monooxygenase 6;(source:Araport11)	protein_coding	1.10866775577675	0.24619074744707	1.05785393175183e-05
AT5G24165	5	8187814	8189470	+	hypothetical protein;(source:Araport11)	protein_coding	-0.363390162282799	0.101537539278694	0.00125130003211269
AT5G24200	5	8202788	8207000	+	alpha/beta-Hydrolases superfamily protein;(source:Araport11)	protein_coding	6.018102120737	0.908552926551807	6.73879686327442e-11
AT5G24210	5	8217191	8219720	+	alpha/beta-Hydrolases superfamily protein;(source:Araport11)	protein_coding	1.61792186718295	0.223120558301369	1.54784283739557e-12
AT5G24215	5	8221371	8222930	+	hypothetical protein;(source:Araport11)	protein_coding	-1.31386168801496	0.642748581808512	0.0124210805438872
AT5G24260	5	8234684	8238294	-	prolyl oligopeptidase family protein;(source:Araport11)	protein_coding	-0.369677260406038	0.147349083898537	0.0256340134313242
AT5G24280	5	8251220	8262603	-	Encodes GMI1, a structural-maintenance-of-chromosomes-hinge domain-containing protein. Involved in somatic homologous recombination.	protein_coding	1.77179914662853	0.437457182474147	3.67724061020483e-05
AT5G24300	5	8266566	8271205	+	SSI is a plastidial enzyme and crucial for the synthesis of normal amylopectin in the leaves of Arabidopsis. The absence of SSI results in a deficiency in the number of shorter glucans which in turn affect the formation and connection of the amylopectin clusters in starch.	protein_coding	-0.524961214652553	0.124999655259329	0.00010112935488331
AT5G24314	5	8277700	8279240	+	plastid transcriptionally active7;(source:Araport11)	protein_coding	-0.728240313164453	0.12583308644975	4.08288064395426e-08
AT5G24352	5	8310940	8311985	+	Serine/threonine-protein kinase WNK (With No Lysine)-like protein;(source:Araport11)	protein_coding	-1.15632986816234	0.445092502593529	0.00486981606664803
AT5G24380	5	8323895	8326705	+	closest Arabidopsis homolog of Zea maize metal-phytosiderophore/metal-nicotianamine transporter ZmYS1	protein_coding	0.580437665318938	0.247672546949976	0.0252323551992643
AT5G24420	5	8336534	8338032	-	Encodes a cytosolic 6-phosphogluconolactonase (PGL) thought to be involved in the oxidative pentose-phosphate pathway (OPPP).	protein_coding	-2.46194951981276	0.314668913025357	1.74434563189292e-14
AT5G24490	5	8365601	8367460	+	30S ribosomal protein;(source:Araport11)	protein_coding	-1.44036243551888	0.16923136356322	1.32949548416485e-16
AT5G24530	5	8378748	8383401	+	Encodes a putative 2OG-Fe(II) oxygenase that is defense-associated but required for susceptibility to downy mildew. The mRNA is cell-to-cell mobile.	protein_coding	1.78713888765154	0.190146252096034	4.86648734134176e-20
AT5G24580	5	8410184	8412512	-	Heavy metal transport/detoxification superfamily protein;(source:Araport11)	protein_coding	-0.717812741265614	0.204818143503248	0.000823310862414875
AT5G24620	5	8430004	8432360	+	Pathogenesis-related thaumatin superfamily protein;(source:Araport11)	protein_coding	-0.789159000674159	0.142987338378927	1.50647407193719e-07
AT5G24630	5	8432384	8436193	-	This gene is predicted to encode a protein that forms part of the topoisomerase VI complex. BIN4 is a nuclear-localized protein that can bind DNA. bin4 mutants are brassinolide-insensitive dwarves with severely reduced cell size in leaves, roots, and hypocotyls. Proper development of root hairs and trichomes is also disrupted in bin4 mutants and they have elevated levels of double strand breaks in their cotyledon cells.	protein_coding	-1.23547033590324	0.338381349011724	0.000219818949326267
AT5G24655	5	8440601	8441364	-	response to low sulfur 4;(source:Araport11)	protein_coding	2.32186404264772	0.543045242514467	1.2685458355907e-05
AT5G24660	5	8443279	8444101	-	response to low sulfur 2;(source:Araport11)	protein_coding	1.32193039104457	0.212602154553575	1.41822425532838e-09
AT5G24690	5	8455457	8458756	-	plant/protein, putative (DUF3411);(source:Araport11)	protein_coding	-0.454951749238049	0.10362433589518	5.35881415468786e-05
AT5G24750	5	8490542	8494679	-	UDP-Glycosyltransferase superfamily protein;(source:Araport11)	protein_coding	-0.531109499216408	0.243829998907488	0.0389707885675221
AT5G24760	5	8494697	8497610	-	GroES-like zinc-binding dehydrogenase family protein;(source:Araport11)	protein_coding	-0.601200307968034	0.171439229658565	0.00103552308103267
AT5G24770	5	8499621	8502224	-	Has acid phosphatase activity dependent on the presence of divalent cations (Mg2+, Co2+, Zn2+, Mn2+) and anti-insect activity. Insects fed with the protein show a retarded development. Induced in response to abscisic acid, jasmonic acid, salt, water deficiency and wounding.	protein_coding	-0.956593479517836	0.377188274505705	0.00761394501055279
AT5G24810	5	8516635	8522800	-	ABC1 family protein;(source:Araport11)	protein_coding	0.620607370956547	0.111537722194569	1.68622348839466e-07
AT5G24840	5	8533787	8535043	-	tRNA (guanine-N-7) methyltransferase;(source:Araport11)	protein_coding	0.471549836387208	0.185254791112577	0.0198091479002734
AT5G24850	5	8535258	8538211	-	Binds flavin adenine dinucleotide and DNA. It does not have photolyase activity, and it is likely to act as photoreceptor. Closely related to Synechocystis cryptochrome.	protein_coding	-0.734057991408878	0.168158640033602	3.43428023635822e-05
AT5G24930	5	8589457	8590949	+	zinc finger CONSTANS-like protein;(source:Araport11)	protein_coding	-0.287470695446729	0.102871389692458	0.0140940160091488
AT5G24970	5	8604288	8608883	-	Protein kinase superfamily protein;(source:Araport11)	protein_coding	-0.463211831994284	0.209352735648903	0.0416209694745859
AT5G24980	5	8609023	8610005	+	transmembrane protein;(source:Araport11)	protein_coding	0.740576655510204	0.204783186536095	0.000553338811070838
AT5G24990	5	8610313	8611948	+	enhanced disease resistance-like protein (DUF1336);(source:Araport11)	protein_coding	-1.11676410127813	0.386686674824492	0.00248550146141218
AT5G25040	5	8621896	8624607	+	Major facilitator superfamily protein;(source:Araport11)	protein_coding	-0.329793911520643	0.141369741324045	0.040483968043449
AT5G25070	5	8640754	8643516	-	neurofilament light protein;(source:Araport11)	protein_coding	0.767236277074415	0.172991536033991	2.46394119837778e-05
AT5G25090	5	8647018	8647817	-	early nodulin-like protein 13;(source:Araport11)	protein_coding	-1.93255153520743	0.441701557851119	8.56663229263422e-06
AT5G25120	5	8661970	8664681	+	putative cytochrome P450 The mRNA is cell-to-cell mobile.	protein_coding	1.26330238320857	0.271979901107614	4.75018182717146e-06
AT5G25140	5	8672316	8674749	+	putative cytochrome P450	protein_coding	0.58394570470932	0.187203756169926	0.00352808958945096
AT5G25170	5	8693012	8695095	+	PPPDE putative thiol peptidase family protein;(source:Araport11)	protein_coding	-0.600910743817981	0.20004081992007	0.00469488097753126
AT5G25250	5	8749680	8751636	+	Encodes a protein that is involved in a membrane microdomain-dependent, but clathrin-independent, endocytic pathway required for optimal seedling development. The mRNA is cell-to-cell mobile.	protein_coding	5.69353142128034	0.777306816701054	4.37833404430291e-13
AT5G25260	5	8752684	8754522	+	SPFH/Band 7/PHB domain-containing membrane-associated protein family;(source:Araport11)	protein_coding	6.04064942925924	1.67778128836299	0.00013136329714577
AT5G25265	5	8754553	8756948	-	Hyp O-arabinosyltransferase-like protein;(source:Araport11)	protein_coding	0.582167296139857	0.141490829804137	0.000127498945007257
AT5G25280	5	8773734	8776594	+	serine-rich protein-like protein;(source:Araport11)	protein_coding	0.597320493754188	0.171593388598133	0.00114689880407219
AT5G25350	5	8794252	8797349	-	Arabidopsis thaliana EIN3-binding F-box protein 2 (EBF2) mRNA. Part of the SCF complex, it is located in the nucleus and is involved in the ethylene-response pathway.	protein_coding	1.2275356511206	0.185976305765433	1.5939765460063e-10
AT5G25390	5	8820458	8822062	+	encodes a member of the ERF (ethylene response factor) subfamily B-6 of ERF/AP2 transcription factor family. The protein contains one AP2 domain. There are 12 members in this subfamily including RAP2.11.	protein_coding	2.21228157142246	0.403594757229388	5.25014033944673e-08
AT5G25440	5	8854507	8856818	-	Protein kinase superfamily protein;(source:Araport11)	protein_coding	1.76842504631072	0.174139836937891	3.89320569407605e-23
AT5G25450	5	8856917	8858476	+	Cytochrome bd ubiquinol oxidase, 14kDa subunit;(source:Araport11)	protein_coding	1.22153222386648	0.443381672487006	0.00315855277828819
AT5G25475	5	8867797	8869862	-	AP2/B3-like transcriptional factor family protein;(source:Araport11)	protein_coding	-0.943427603518664	0.249087269372395	0.00021023061542509
AT5G25510	5	8882468	8884840	-	Protein phosphatase 2A regulatory B subunit family protein;(source:Araport11)	protein_coding	0.4085328925809	0.133697511495565	0.00589814180857687
AT5G25540	5	8891475	8893036	-	Expressed protein contains PAM2 PABC interacting domain.	protein_coding	0.596474999005238	0.174597826428641	0.00140759046112061
AT5G25570	5	8901740	8903219	+	polyamine-modulated factor 1-binding protein;(source:Araport11)	protein_coding	-1.52839592095738	0.479910210522738	0.000703911821294653
AT5G25580	5	8903404	8906319	+	hypothetical protein;(source:Araport11)	protein_coding	-0.958718751584218	0.37902573009862	0.00772549265252421
AT5G25590	5	8906534	8910063	-	DNA ligase (DUF630 and DUF632);(source:Araport11)	protein_coding	-0.479391127486015	0.159498767186313	0.0059492855297882
AT5G25610	5	8914122	8916856	-	responsive to dehydration 22 (RD22) mediated by ABA	protein_coding	0.659997106953593	0.132316975374653	2.70077042955171e-06
AT5G25630	5	8947223	8949741	+	Tetratricopeptide repeat (TPR)-like superfamily protein;(source:Araport11)	protein_coding	-0.321698923437347	0.142277417683091	0.0477619570690351
AT5G25770	5	8969215	8972125	-	alpha/beta-Hydrolases superfamily protein;(source:Araport11)	protein_coding	0.733428167602593	0.257983188730549	0.00561433204142986
AT5G25780	5	8973247	8976913	-	member of eIF3b - eukaryotic initiation factor 3b	protein_coding	0.422327369486827	0.137225636530143	0.00541765804811384
AT5G25880	5	9024334	9028395	+	The malic enzyme (EC 1.1.1.40) encoded by the ATNADP-ME3 is presumably cytosolic and restricted in its expression by both developmental and cell-specific signals.	protein_coding	-4.20699643173761	1.64329450578311	0.00204170363710319
AT5G25890	5	9033204	9035140	+	encodes a protein that may be a negative regulator of lateral root formation in response to auxin. It is a member of IAA/ARF gene family and is plant-specific. Gain of function mutations in this gene suppresses lateral root formation and is resistant to inhibition of root elongation by auxin, cytokinin, and ethylene.	protein_coding	0.501229073944653	0.238743115472962	0.0489261459678005
AT5G25910	5	9038860	9041377	+	putative disease resistance protein induced by chitin oligomers.	protein_coding	3.3001601595734	1.39904009806886	0.00568384499167599
AT5G25930	5	9050660	9054143	+	kinase family with leucine-rich repeat domain-containing protein;(source:Araport11)	protein_coding	1.41460948502457	0.240930688893632	9.34401242847155e-09
AT5G25980	5	9072708	9075777	+	Myrosinase (thioglucoside glucohydrolase) gene involved in glucosinoloate metabolism. The mRNA is cell-to-cell mobile.	protein_coding	-1.65709011580407	0.161789182243421	1.72073094441125e-23
AT5G26000	5	9079452	9082384	-	member of Glycoside Hydrolase Family 1. encodes one of two known functional myrosinase enzymes in Arabidopsis. The enzyme catalyzes the hydrolysis of glucosinolates into compounds that are toxic to various microbes and herbivores.	protein_coding	-0.832252270695591	0.159693229768941	6.51161342490077e-07
AT5G26010	5	9084865	9087599	-	Protein phosphatase 2C family protein;(source:Araport11)	protein_coding	-2.29845721275027	0.444499064993474	2.3610210585732e-07
AT5G26160	5	9142865	9146525	+	light-independent protochlorophyllide reductase subunit;(source:Araport11)	protein_coding	-0.637144725968841	0.226452495839784	0.00726106688128017
AT5G26170	5	9146530	9148504	-	member of WRKY Transcription Factor; Group II-c. Involved in jasmonic acid inducible defense responses.	protein_coding	7.49036711898935	0.728727873655962	1.20842853491821e-22
AT5G26180	5	9149073	9153589	+	S-adenosyl-L-methionine-dependent methyltransferases superfamily protein;(source:Araport11)	protein_coding	0.500395487546889	0.157736653973314	0.00357874428054066
AT5G26200	5	9157142	9158404	+	Mitochondrial substrate carrier family protein;(source:Araport11)	protein_coding	-2.06490212152939	0.373730429066642	4.30231777483993e-08
AT5G26220	5	9162969	9164884	-	ChaC-like family protein;(source:Araport11)	protein_coding	5.94034288297634	0.433469607460326	1.16437423860985e-40
AT5G26240	5	9189410	9194781	+	member of Anion channel protein family	protein_coding	0.472546246938336	0.141713815176034	0.00230042838143119
AT5G26340	5	9243398	9247540	-	Encodes a protein with high affinity, hexose-specific/H+ symporter activity. The activity of the transporter appears to be negatively regulated by phosphorylation. Importantly, microarray analysis, as well as the study of the expression of this gene in mutants involved in programmed cell death (PCD) demonstrated a tight correlation between this gene's expression and PCD.	protein_coding	3.04570150094956	0.482487451687056	4.29247154831867e-10
AT5G26570	5	9261479	9267732	+	chloroplastidic phosphoglucan, water dikinase (PWD) which is required for normal degradation of leaf starch in Arabidopsis. NMR analysis of the mutants, suggests that the gene is specifically involved in the phosphorylation of the glucosyl residues of starch at the C3 position.	protein_coding	-1.07984778567303	0.160246532619716	7.85744943287039e-11
AT5G26600	5	9377362	9379797	+	Pyridoxal phosphate (PLP)-dependent transferases superfamily protein;(source:Araport11)	protein_coding	-0.444075115383552	0.161302850776939	0.0123739248584548
AT5G26622	5	9355980	9357436	-	Beta-galactosidase related protein;(source:Araport11)	protein_coding	-1.22555421223948	0.192519906313333	6.5236598909895e-10
AT5G26670	5	9318280	9321066	+	Pectinacetylesterase family protein;(source:Araport11)	protein_coding	-0.918289176457419	0.204081947106807	1.40171486823571e-05
AT5G26680	5	9311359	9315577	-	FEN1 is a member of the Rad2 family of nucleases. It is expressed in rapidly dividing cells and mutants have smaller roots and hypocotyls.SAV6 has double-flap endonuclease activity, weak GEN activity towards bubble DNA structures and flap endonuclease activity towards substrates with a single-flap structure, but lacks the 5&#8242; exonuclease activity towards DNA substrates with a nick on one strand, and GEN activity towards gapped DNA without any flap.	protein_coding	-0.518536057466794	0.227475184968799	0.0325361120816838
AT5G26690	5	9310797	9311572	+	Heavy metal transport/detoxification superfamily protein;(source:Araport11)	protein_coding	4.89730387990709	1.65564223310558	0.00055912740378372
AT5G26700	5	9308290	9309625	-	RmlC-like cupins superfamily protein;(source:Araport11)	protein_coding	0.359906804069094	0.702009145515669	0.0483963479897054
AT5G26751	5	9399377	9402509	-	Encodes a SHAGGY-related kinase involved in meristem organization. It regulates the redox stress response by phosphorylating glucose-6-phosphate dehydrogenase 6.Functions as a positive regulator of salt stress tolerance. Phosphorylates and enhances G6PD6 (At5g40760) activity	protein_coding	0.342330948824514	0.138012320822864	0.0287215078287185
AT5G26760	5	9403543	9407306	-	Encodes RPAP2 IYO Mate (RIMA), a homologue of yeast and human proteins linked to nuclear import of selective cargo. Knockdown of RIMA causes delayed onset of cell differentiation.	protein_coding	-0.386582086158749	0.167129887965551	0.0387506848324946
AT5G26800	5	9425134	9426783	+	xaa-pro aminopeptidase P;(source:Araport11)	protein_coding	-0.533274637140363	0.178702750509681	0.00568485926211554
AT5G26820	5	9433569	9437158	+	Mutations in MAR1 confer resistance, while MAR1 overexpression causes hypersensitivity to multiple aminoglycoside antibiotics. Localizes to the chloroplast envelope. MAR1 may act as a plastid transporter involved in cellular iron homeostasis. The mRNA is cell-to-cell mobile.	protein_coding	-0.666113648694706	0.124896957349872	4.95032457684507e-07
AT5G26830	5	9437187	9441822	+	Encodes a dual-targeted threonyl-tRNA synthetase found in both the chloroplast and mitochondrion. The mRNA is cell-to-cell mobile.	protein_coding	0.29646480580714	0.107209351768491	0.015125830488058
AT5G26850	5	9445232	9450896	+	Uncharacterized protein;(source:Araport11)	protein_coding	-1.11161565306603	0.154992202431298	4.32233982702823e-12
AT5G26860	5	9450952	9457000	+	Encodes a member of the Lon protease-like proteins (Lon1/At5g26860, Lon2/At5g47040, Lon3/At3g05780, Lon4/At3g05790). Lon is a multifunctional ATP-dependent protease which exists in bacteria, archaea and within organelles in eukaryotic cells. Lon proteases are responsible for the degradation of abnormal, damaged and unstable proteins. The mRNA is cell-to-cell mobile.	protein_coding	1.12239337763823	0.196820271265649	3.38097913948418e-08
AT5G27030	5	9508718	9515565	-	TOPLESS-related 3;(source:Araport11)	protein_coding	0.436354484849063	0.142785006670153	0.00561882659838168
AT5G27060	5	9521800	9525487	-	receptor like protein 53;(source:Araport11)	protein_coding	5.45178604037102	2.66383681797199	0.000936855161990026
AT5G27120	5	9540861	9544065	+	SAR DNA-binding protein, putative, strong similarity to SAR DNA-binding protein-1 (Pisum sativum) GI:3132696; contains Pfam profile PF01798: Putative snoRNA binding domain; has similarity to MAR binding NOP58 protein The mRNA is cell-to-cell mobile.	protein_coding	0.522683540797206	0.185559917441187	0.00915066560132286
AT5G27240	5	9596766	9601233	+	DNAJ heat shock N-terminal domain-containing protein;(source:Araport11)	protein_coding	-0.533872330772925	0.202583525059188	0.0139673081565348
AT5G27250	5	9601673	9603014	+	transposable_element_gene;(source:Araport11);transposase IS4 family protein, contains Pfam profile: PF01609 transposase DDE domain;(source:TAIR10)	transposable_element_gene	-0.93959745561544	0.353000279654614	0.00591230828282813
AT5G27290	5	9618392	9620588	-	stress regulated protein;(source:Araport11)	protein_coding	-0.691621378595944	0.150931297511864	1.50755138979665e-05
AT5G27300	5	9620647	9625192	+	pentatricopeptide (PPR) repeat-containing protein;(source:Araport11)	protein_coding	-0.772190439984712	0.170298936452922	1.58387831866706e-05
AT5G27330	5	9632703	9635174	-	Prefoldin chaperone subunit family protein;(source:Araport11)	protein_coding	-1.09653532824164	0.243269518048179	1.03596115991328e-05
AT5G27350	5	9648508	9654426	+	Encodes a sugar-porter family protein that is induced during leaf senescence. The increase in its gene expression during leaf senescence is paralleled by an accumulation of monosaccharides. The mRNA is cell-to-cell mobile.	protein_coding	0.91321809361936	0.205677688688657	1.84264268207821e-05
AT5G27360	5	9656939	9662674	+	Encodes a sugar-porter family protein that unlike the closely related gene, SFP1, is not induced during leaf senescence.	protein_coding	-0.669014680405486	0.140297657264045	7.07804501745968e-06
AT5G27390	5	9674391	9676189	-	tagatose-6-phosphate ketose/aldose isomerase, putative (Mog1/PsbP/DUF1795-like photosystem II reaction center PsbP family protein);(source:Araport11)	protein_coding	-1.07099799836851	0.132583647070941	6.23860327588567e-15
AT5G27420	5	9683983	9686651	+	Encodes CNI1 (Carbon/Nitrogen Insensitive1) (also named as ATL31), a RING type ubiquitin ligase that functions in the Carbon/Nitrogen response for growth phase transition in Arabidopsis seedlings. The mRNA is cell-to-cell mobile.	protein_coding	1.53137921710791	0.436325886977022	0.000261496624171356
AT5G27430	5	9687378	9689420	+	Signal peptidase subunit;(source:Araport11)	protein_coding	0.428140865201575	0.169294334741821	0.0223991188282569
AT5G27450	5	9690428	9693289	+	Encodes a protein with mevalonate kinase activity involved in the mevalonate pathway.	protein_coding	-1.59052375980264	0.178432603379448	3.93583583485893e-18
AT5G27540	5	9722425	9727454	+	Encodes a protein with similarity to GTPases that is localized to the mitochondrion. Involved in embryogenesis, pollen tube growth and required for mitochondrial development.	protein_coding	0.290849526614806	0.120154150910686	0.0352653738024193
AT5G27550	5	9727454	9731341	-	P-loop containing nucleoside triphosphate hydrolases superfamily protein;(source:Araport11)	protein_coding	-1.44383990176898	0.259039845908798	4.58706073076618e-08
AT5G27560	5	9731512	9734473	+	DUF1995 domain protein, putative (DUF1995);(source:Araport11)	protein_coding	-0.718016962582097	0.128833597412735	1.3053038365037e-07
AT5G27600	5	9742492	9747029	+	Encode peroxisomal long-chain acyl-CoA synthetase. Activates fatty acids for further metabolism. Interacts with PEX5.	protein_coding	1.36336504112507	0.242718884803091	3.99869434764418e-08
AT5G27660	5	9789468	9792378	-	Encodes a protein with similarity to human PARK13, a mitochondrial protease implicated in Parkinson disease. DEG14 is induced by heat stress and involved in degradation of misfolded proteins.	protein_coding	0.516920817324336	0.183050733687486	0.00908552988430444
AT5G27670	5	9792509	9793560	-	Encodes HTA7, a histone H2A protein.	protein_coding	-0.531857810833433	0.158884097339408	0.00195401663710688
AT5G27680	5	9793712	9799149	-	NA	NA	-1.31950231296459	0.316562116731514	3.15188647319477e-05
AT5G27710	5	9812931	9815420	+	T-box protein;(source:Araport11)	protein_coding	-0.708279575773941	0.186024351740304	0.000304020238065908
AT5G27720	5	9815500	9817618	+	Small nuclear ribonucleoprotein family protein;(source:Araport11)	protein_coding	0.384025840929454	0.142980635667328	0.0163949951421742
AT5G27730	5	9819201	9823380	+	heparan-alpha-glucosaminide N-acetyltransferase-like protein (DUF1624);(source:Araport11)	protein_coding	-0.773404021895042	0.151340254442079	1.18762739848901e-06
AT5G27740	5	9823513	9827243	+	A locus involved in embryogenesis. Mutations in this locus result in embryo lethality.	protein_coding	-0.375803700002214	0.162357146970447	0.0393291606394723
AT5G27820	5	9859801	9861129	+	Ribosomal L18p/L5e family protein;(source:Araport11)	protein_coding	-0.526067667690972	0.239409506016158	0.0378909488520897
AT5G27830	5	9861176	9862938	+	folate receptor family protein;(source:Araport11)	protein_coding	0.766953540073086	0.262950333318254	0.00428240746171967
AT5G27860	5	9874718	9876500	-	hypothetical protein;(source:Araport11)	protein_coding	-0.43568502005999	0.194790657246796	0.0417177561979351
AT5G27889	5	9903437	9903598	+	This gene encodes a small protein and has either evidence of transcription or purifying selection.	protein_coding	-4.63022608371577	1.53475044214991	0.000646034726463481
AT5G27890	5	9903640	9905921	+	hypothetical protein;(source:Araport11)	protein_coding	-3.39484019966692	1.35093816202471	0.00153835358163828
AT5G27893	5	9909130	9910429	+	transmembrane protein;(source:Araport11)	protein_coding	-5.08067121770797	1.43984666397533	0.000134721601519662
AT5G27920	5	9941734	9944942	-	F-box family protein;(source:Araport11)	protein_coding	1.20691388328392	0.316566011162562	0.000134394063067183
AT5G27950	5	9984044	9988967	+	P-loop containing nucleoside triphosphate hydrolases superfamily protein;(source:Araport11)	protein_coding	0.499680709035503	0.132125347352003	0.000505984825801378
AT5G28040	5	10035543	10039001	-	DNA-binding storekeeper protein-related transcriptional regulator;(source:Araport11)	protein_coding	0.542115877730502	0.159116926672022	0.00162062524523612
AT5G28150	5	10135409	10137105	+	hypothetical protein (DUF868);(source:Araport11)	protein_coding	0.568559389071025	0.184818908217711	0.00411527967082812
AT5G28262	5	10238544	10240753	+	other_RNA;(source:Araport11)	other_rna	-1.06386296807801	0.748566587232823	0.041031378387805
AT5G28335	5	10308601	10313586	-	transposable_element_gene;(source:Araport11);gypsy-like retrotransposon family, has a 4.8e-178 P-value blast match to GB:AAD22153 polyprotein (Gypsy_Ty3-element) (Sorghum bicolor);(source:TAIR10)	transposable_element_gene	-0.360620252153625	0.709662283031111	0.0342691558972163
AT5G28500	5	10477556	10479384	+	rubisco accumulation factor-like protein;(source:Araport11)	protein_coding	-0.758737130403977	0.132896790252122	5.85528861038491e-08
AT5G28540	5	10540123	10543558	-	Encodes the luminal binding protein BiP, an ER-localized member of the HSP70 family. BiP is composed of an N-terminal ATP binding domain and a C-terminal domain that binds to hydrophobic patches on improperly/incompletely folded proteins in an ATP-dependent manner. Involved in polar nuclei fusion during proliferation of endosperm nuclei.	protein_coding	1.3417438947856	0.220965615621247	3.30406626643465e-09
AT5G28635	5	10637834	10643194	+	transposable_element_gene;(source:Araport11);copia-like retrotransposon family, has a 5.1e-162 P-value blast match to GB:CAA72989 open reading frame 1 (Ty1_Copia-element) (Brassica oleracea);(source:TAIR10)	transposable_element_gene	-0.385127652875269	0.737812544819957	0.0324080937476683
AT5G28740	5	10780647	10783911	+	Tetratricopeptide repeat (TPR)-like superfamily protein;(source:Araport11)	protein_coding	0.347657015030019	0.123736499279374	0.0126063085097222
AT5G28750	5	10783974	10785728	-	Bacterial sec-independent translocation protein mttA/Hcf106;(source:Araport11)	protein_coding	-0.767555536347815	0.112660183903628	8.34195837996881e-11
AT5G28770	5	10796428	10798305	-	bZIP protein BZO2H3 mRNA, partial cds	protein_coding	-2.00505648967636	0.241717086530852	5.0864578855385e-16
AT5G28830	5	10856596	10858760	+	calcium-binding EF hand family protein;(source:Araport11)	protein_coding	1.48612891284621	0.278330436416443	1.48677591047917e-07
AT5G28910	5	10930343	10933500	-	alpha-(1,6)-fucosyltransferase;(source:Araport11)	protein_coding	-1.01393015297976	0.445242696547212	0.0121336762969039
AT5G28919	5	10940033	10941771	+	hypothetical protein;(source:Araport11)	protein_coding	-0.575237208874489	0.126608981695347	2.25222301983456e-05
AT5G30510	5	11619000	11621298	-	ribosomal protein S1;(source:Araport11)	protein_coding	-0.717460817590469	0.118257016874244	8.54327021881082e-09
AT5G33280	5	12549141	12552570	+	Voltage-gated chloride channel family protein;(source:Araport11)	protein_coding	-0.410344408884518	0.143069684071201	0.00971057394323093
AT5G33290	5	12558154	12562020	+	Acts as a xylogalacturonan xylosyltransferase within the XGA biosynthesis pathway. Involved in pectin biosynthesis.	protein_coding	0.709510801099945	0.340307043232255	0.0320247521670442
AT5G33320	5	12588679	12591748	+	Encodes a plastid inner envelope protein PPT (phosphoenolpyruvate/phosphate translocator) that catalyzes the transport of phosphoenolpyruvate and phosphate across the inner envelope membrane of plastids. The mRNA is cell-to-cell mobile.	protein_coding	-0.337031155991814	0.124611824382996	0.0166409769859691
AT5G33370	5	12602468	12604832	-	GDSL-motif esterase/acyltransferase/lipase. Enzyme group with broad substrate specificity that may catalyze acyltransfer or hydrolase reactions with lipid and non-lipid substrates. Mutants are defective in cuticle formation with reduced sepal cuticle ridge formation.	protein_coding	-3.04869829278219	1.21901258050761	0.00379099389861454
AT5G34850	5	13108154	13111631	-	Encodes a root-secreted purple acid phosphatase precursor involved in extracellular phosphate-scavenging.	protein_coding	-0.358593214402724	0.111831756261968	0.00407083083509372
AT5G34940	5	13235829	13238839	-	The protein is predicted (WoLF PSORT program) to be membrane-associated.	protein_coding	-1.19686474757738	0.288261055748586	3.73516334476613e-05
AT5G35080	5	13354156	13356884	-	Encodes a protein involved in the endoplasmic reticulum-associated degradation of glycoproteins.	protein_coding	0.69642778436583	0.20804747792706	0.00143594068310245
AT5G35100	5	13359502	13361905	-	Cyclophilin-like peptidyl-prolyl cis-trans isomerase family protein;(source:Araport11)	protein_coding	-0.764113151845267	0.144726768113753	5.32557406463051e-07
AT5G35170	5	13419080	13423882	+	adenylate kinase family protein;(source:Araport11)	protein_coding	-0.536231175279285	0.107875499721914	3.69547104036127e-06
AT5G35200	5	13462151	13466150	-	ENTH/ANTH/VHS superfamily protein;(source:Araport11)	protein_coding	0.689066335479312	0.146639283387539	9.34978662176067e-06
AT5G35210	5	13474048	13482705	-	Encodes a chloroplast envelope-bound plant homeodomain (PHD) transcription factor with transmembrane domains that functions in multiple retrograde signal pathways. The proteolytic cleavage of PTM occurs in response to retrograde signals and amino-terminal PTM accumulates in the nucleus, where it activates ABI4 transcription in a PHD-dependent manner associated with histone modifications.	protein_coding	-0.457699782952635	0.107705260213427	9.39385499995054e-05
AT5G35220	5	13484403	13487594	-	Membrane-associated and ATP-independent metalloprotease; EGY1 protein contains eight trans-membrane domains at its C-terminus, and carries out beta-casein degradation in an ATP-independent manner. EGY1 is required for development of both thylakoid grana and a well-organized lamellae system in chloroplast. Additionally, EGY1 is required for the accumulation of chlorophyll and chlorophyll a/b binding (CAB) proteins (both PS I and PS II) in chloroplast membranes, and for grana formation and normal chloroplast development. Loss of EGY1 function also has an effect on endodermal plastid biogenesis. Mutant studies suggest that EGY1 is involved in the regulation of nuclear gene expression response to ammonium stress and interacts with ABA signaling.	protein_coding	-0.447518409827872	0.122349543155476	0.000840660082542565
AT5G35360	5	13584104	13588496	+	Encodes biotin carboxylase subunit (CAC2).	protein_coding	-0.640564750690926	0.133151706112773	6.2042182369528e-06
AT5G35370	5	13588433	13591271	-	S-locus lectin protein kinase family protein;(source:Araport11)	protein_coding	0.584198962658392	0.247569078620427	0.0240549762261321
AT5G35480	5	13687847	13689596	-	hypothetical protein;(source:Araport11)	protein_coding	-1.25306988351547	0.259566676125742	2.07399627910919e-06
AT5G35490	5	13689762	13691121	+	Encodes MRU1 (mto 1 responding up). Up-regulated in mto1-1 mutant that over-accumulates soluble methionine. A maternally expressed imprinted gene.	protein_coding	-0.692505390549321	0.199179267522657	0.000944452935932876
AT5G35495	5	13694865	13698386	+	transposable_element_gene;(source:Araport11);non-LTR retrotransposon family (LINE), has a 5.8e-27 P-value blast match to GB:NP_038603 L1 repeat, Tf subfamily, member 23 (LINE-element) (Mus musculus);(source:TAIR10)	transposable_element_gene	1.5365359478186	1.24615627976926	0.0309353315991676
AT5G35510	5	13698496	13700144	+	TIR-NBS-LRR class disease resistance protein;(source:Araport11)	protein_coding	2.40181327499867	1.0296081216011	0.00505733429956956
AT5G35560	5	13742072	13748322	-	DENN (AEX-3) domain-containing protein;(source:Araport11)	protein_coding	0.425861987361635	0.150827548873794	0.0107280265668251
AT5G35570	5	13749500	13753648	-	O-fucosyltransferase family protein;(source:Araport11)	protein_coding	0.452264288995966	0.142334832417247	0.00384582551262744
AT5G35580	5	13761823	13764125	+	Protein kinase superfamily protein;(source:Araport11)	protein_coding	2.40912068343322	1.12202166865662	0.00646230647799978
AT5G35590	5	13765076	13767888	-	Encodes 20S proteasome subunit PAA1 (PAA1).	protein_coding	0.404383335558607	0.170505117449563	0.0332816870490342
AT5G35630	5	13830429	13833542	+	chloroplastic glutamine synthetase The mRNA is cell-to-cell mobile.	protein_coding	-0.538742954985603	0.110471857743249	5.63698415050859e-06
AT5G35670	5	13855736	13858059	+	IQ-domain 33;(source:Araport11)	protein_coding	1.02077188751027	0.263130471409038	0.000136176098343343
AT5G35680	5	13857921	13859085	-	Nucleic acid-binding, OB-fold-like protein;(source:Araport11)	protein_coding	0.552636179320116	0.200727712513048	0.0101273198638937
AT5G35735	5	13900695	13903218	-	Auxin-responsive family protein;(source:Araport11)	protein_coding	2.53324571100579	0.573823324056028	5.75136832401458e-06
AT5G35740	5	13910312	13911225	-	Carbohydrate-binding X8 domain superfamily protein;(source:Araport11)	protein_coding	-0.770369551292485	0.239078005817079	0.00177312372042092
AT5G35753	5	13922031	13925491	-	DnaJ heat shock amino-terminal domain protein (DUF3444);(source:Araport11)	protein_coding	0.520375344950027	0.212624286098401	0.0227323747294116
AT5G35777	5	13949228	13953802	+	transposable_element_gene;(source:Araport11);copia-like retrotransposon family, has a 2.0e-67 P-value blast match to GB:CAA72989 open reading frame 1 (Ty1_Copia-element) (Brassica oleracea);(source:TAIR10)	transposable_element_gene	-3.06049603240429	0.858359636500224	0.000192093076424724
AT5G35790	5	13956672	13959830	-	Encodes a plastidic glucose-6-phosphate dehydrogenase that is sensitive to reduction by DTT and whose mRNA is more prevalent in developing organs but absent in the root.	protein_coding	-0.819373819369458	0.159861116316418	1.00940869701794e-06
AT5G35960	5	14108147	14111323	-	Protein kinase family protein;(source:Araport11)	protein_coding	-1.11925847324739	0.879578034139938	0.0423481217925447
AT5G35970	5	14118755	14123362	-	P-loop containing nucleoside triphosphate hydrolases superfamily protein;(source:Araport11)	protein_coding	-0.522196572414993	0.140295196510364	0.000588625687907862
AT5G35980	5	14127952	14136351	+	Encodes a dual specificity protein kinase which phosphorylates substract proteins on Ser/Thr and Tyr residues. Some substrates include annexin family proteins.	protein_coding	0.308609260653232	0.113730368385101	0.0170327989830491
AT5G35995	5	14136394	14138647	-	F-box/RNI-like superfamily protein;(source:Araport11)	protein_coding	-0.441785925963553	0.196646498193243	0.0405207555790965
AT5G36120	5	14197926	14199444	-	cofactor assembly, complex C (B6F);(source:Araport11)	protein_coding	-0.744436002662063	0.155757440381658	5.80427407904446e-06
AT5G36170	5	14235746	14238082	-	Required for normal processing of polycistronic plastidial transcripts	protein_coding	-0.745177391104049	0.114301549705611	5.51636394020155e-10
AT5G36790	5	14480482	14483927	-	Haloacid dehalogenase-like hydrolase (HAD) superfamily protein;(source:Araport11)	protein_coding	-1.1881808473078	0.389905551273091	0.0014631122156033
AT5G36880	5	14534585	14540441	-	Encodes a plastidic acetyl-coA synthetase. This enzyme plays a role in converting acetate to acetyl-coA in the plastids. It does not appear to be a major contributor to fatty acid biosynthesis based on mutant phenotypes. The enzyme seems to act as a monomer and may play an important role in preventing the toxic accumulation of fermentation products including acetaldehyde, acetate, and ethanol. It participates in the pyruvate dehydrogenase bypass pathway	protein_coding	0.440111484771935	0.121260444541904	0.00094439546434944
AT5G36890	5	14541289	14546269	-	beta glucosidase 42;(source:Araport11)	protein_coding	-0.518063649826077	0.18911752328893	0.0111108426809932
AT5G36910	5	14561743	14562863	-	Encodes a thionin that is expressed at a low basal level in seedlings and shows circadian variation. Predicted to encode a PR (pathogenesis-related) protein. Belongs to the plant thionin (PR-13) family with the following members: At1g66100, At5g36910, At1g72260, At2g15010, At1g12663, At1g12660.	protein_coding	-0.593790091553506	1.27332990896447	0.00535050620328867
AT5G36920	5	14564089	14565010	-	transmembrane protein;(source:Araport11)	protein_coding	-3.31393291856858	0.873960103193156	8.44144385128118e-05
AT5G36930	5	14567444	14573206	-	Disease resistance protein (TIR-NBS-LRR class) family;(source:Araport11)	protein_coding	1.21961524437354	0.147738226699075	1.32037928191755e-15
AT5G37000	5	14617877	14620549	+	glycosyltransferase family exostosin protein;(source:Araport11)	protein_coding	-1.13722748017402	0.435404241389365	0.00487256150101906
AT5G37010	5	14620732	14623093	-	rho GTPase-activating protein;(source:Araport11)	protein_coding	-0.573601775985228	0.263180011184251	0.0354748351825695
AT5G37020	5	14629453	14634454	+	Encodes a member of the auxin response factor family. Mediates auxin response via expression of auxin regulated genes. Acts redundantly with ARF6 to control stamen elongation and flower maturation. Expression of ARF8 is controlled by miR167.	protein_coding	0.411002887980783	0.174061760654861	0.0337319584582675
AT5G37070	5	14650913	14652363	+	hypothetical protein (Protein of unknown function, DUF538);(source:Araport11)	protein_coding	0.946372466925624	0.205321445735538	8.56116810709975e-06
AT5G37072	5	14652573	14654117	-	pseudogene of Ribosomal protein S4 (RPS4A) family protein;(source:Araport11)	pseudogene	-2.34234621846837	0.616464464864497	7.51742106112371e-05
AT5G37260	5	14750974	14753090	-	Encodes a MYB family transcription factor Circadian 1 (CIR1). Involved in circadian regulation in Arabidopsis.	protein_coding	-1.99820352407891	0.448945824741733	6.56232527719054e-06
AT5G37290	5	14762341	14764410	+	ARM repeat superfamily protein;(source:Araport11)	protein_coding	-0.691233724111982	0.231946056399151	0.00417065773991667
AT5G37300	5	14767426	14770412	+	Encodes a bifunctional enzyme, wax ester synthase (WS) and diacylglycerol acyltransferase (DGAT). In vitro assay indicated a ratio of 10.9 between its WS and DGAT activities. Both mutant and in vivo expression/analysis in yeast studies indicated a role in wax biosynthesis.	protein_coding	-0.81080939053492	0.213424478273107	0.000254591927704307
AT5G37360	5	14805213	14808275	-	LOW protein: ammonium transporter 1-like protein;(source:Araport11)	protein_coding	-0.334047126799354	0.114139405302304	0.00933830102502116
AT5G37440	5	14844334	14845685	-	Chaperone DnaJ-domain superfamily protein;(source:Araport11)	protein_coding	0.929975318876775	0.504122078649327	0.0309047336674393
AT5G37480	5	14884191	14886020	-	maltase-glucoamylase, intestinal protein;(source:Araport11)	protein_coding	1.17698238338434	0.234875434482684	1.01549873898625e-06
AT5G37600	5	14933286	14935885	-	encodes a cytosolic glutamine synthetase, the enzyme has high affinity with substrate ammonium	protein_coding	4.17719357496713	0.549086290300602	6.39938816436909e-14
AT5G37720	5	14981619	14984730	-	Encodes a member of a family of proteins involved in export of RNAs from the nucleus and transcriptional coactivation.	protein_coding	0.668967986755341	0.161013196726251	9.17432457008452e-05
AT5G37740	5	14991880	14993781	+	Calcium-dependent lipid-binding (CaLB domain) family protein;(source:Araport11)	protein_coding	0.872505630722354	0.277164068661913	0.00183667808144454
AT5G37780	5	15004466	15006267	-	encodes a calmodulin that is involved in thigmomorphogenesis. Gene expression is rapidly induced upon a variety of abiotic stimuli, including water spray, subirrigation, wind, touch, wounding, or darkness.	protein_coding	0.782321457902517	0.232617899892897	0.00114675827298575
AT5G37790	5	15008139	15011257	-	Protein kinase superfamily protein;(source:Araport11)	protein_coding	-0.859862101922203	0.210399122906473	8.15100240894004e-05
AT5G37930	5	15102065	15103730	-	Protein with RING/U-box and TRAF-like domain;(source:Araport11)	protein_coding	0.498963862834545	0.195416444295582	0.0184634929194633
AT5G38040	5	15184947	15186854	+	UDP-Glycosyltransferase superfamily protein;(source:Araport11)	protein_coding	-0.846909572400545	0.391902447710426	0.0205127901149938
AT5G38060	5	15189369	15190132	+	carboxypeptidase;(source:Araport11)	protein_coding	-0.763911978596778	0.267326694580011	0.00499460512612351
AT5G38110	5	15208358	15210335	+	This gene is predicted to encode a silencing group A protein. Plant lines expressing RNAi constructs directed against SGA1 have reduced levels of agrobacterium-mediated root transformation. Its expression is regulated during cell cycle progression through E2F transcription factors.	protein_coding	-0.826265582496348	0.202900956792717	9.16476737635893e-05
AT5G38140	5	15220208	15222524	-	nuclear factor Y, subunit C12;(source:Araport11)	protein_coding	-0.806797089793146	0.187632522591009	3.91751205477614e-05
AT5G38150	5	15223113	15225192	-	Involved in chloroplast avoidance movement under high-light intensities	protein_coding	-0.657095479518378	0.160946953712984	0.000122455466200276
AT5G38210	5	15260750	15265630	+	Protein kinase family protein;(source:Araport11)	protein_coding	2.40676160316114	0.241536771529928	2.01469169875688e-22
AT5G38240	5	15276956	15279397	-	Protein kinase family protein;(source:Araport11)	protein_coding	2.04982152944871	0.329557844572382	9.54008351986231e-10
AT5G38250	5	15280467	15282769	-	Protein kinase family protein;(source:Araport11)	protein_coding	4.25692891767773	1.00769341930681	3.24315194475418e-05
AT5G38280	5	15293048	15297611	-	putative receptor serine/threonine kinase PR5K (PR5K) mRNA, PR5-like receptor kinase	protein_coding	1.94659351248967	0.994736997176594	0.0107375198978625
AT5G38290	5	15303320	15305597	+	Peptidyl-tRNA hydrolase family protein;(source:Araport11)	protein_coding	-0.3703593486702	0.149782642854005	0.0278995530820903
AT5G38300	5	15305847	15307008	+	homeobox Hox-B3-like protein;(source:Araport11)	protein_coding	-1.970768932501	0.530525127786034	0.000102778305483906
AT5G38360	5	15331711	15333641	-	alpha/beta-Hydrolases superfamily protein;(source:Araport11)	protein_coding	-0.814366448318989	0.198331460591561	8.21523583208242e-05
AT5G38410	5	15376988	15378642	-	Encodes a member of the Rubisco small subunit (RBCS) multigene family: RBCS1A (At1g67090), RBCS1B (At5g38430), RBCS2B (At5g38420), and RBCS3B (At5g38410). Functions to yield sufficient Rubisco content for leaf photosynthetic capacity.	protein_coding	-0.315497878756304	0.114114883711539	0.0146769238997765
AT5G38420	5	15380907	15382071	-	Encodes a member of the Rubisco small subunit (RBCS) multigene family: RBCS1A (At1g67090), RBCS1B (At5g38430), RBCS2B (At5g38420), and RBCS3B (At5g38410).	protein_coding	-0.352801659479281	0.110977814862213	0.00445618371812998
AT5G38430	5	15383167	15385320	-	Encodes a member of the Rubisco small subunit (RBCS) multigene family: RBCS1A (At1g67090), RBCS1B (At5g38430), RBCS2B (At5g38420), and RBCS3B (At5g38410).	protein_coding	-0.594839222535083	0.152397143005817	0.000269666271216018
AT5G38520	5	15421289	15423431	+	CLD1 is involved in steady-state chlorophyll turnover; CLD1 dephytylates chlorophyll a, chlorophyll b, and pheophytin a in vitro; CLD1 and CHLG form a salvage cycle in recycling chlorophyll. Suppression of CLD1 expression results in reduced tolerance to moderately high temperature.	protein_coding	-0.957460615078025	0.110901197007947	9.02745873691673e-17
AT5G38600	5	15456520	15460767	+	Proline-rich spliceosome-associated (PSP) family protein / zinc knuckle (CCHC-type) family protein;(source:Araport11)	protein_coding	0.486329034839469	0.165270201585887	0.00705403164200981
AT5G38640	5	15467679	15470724	-	NagB/RpiA/CoA transferase-like superfamily protein;(source:Araport11)	protein_coding	0.625572501887438	0.165875119655158	0.000411711186529336
AT5G38660	5	15470900	15476553	-	mutant has Altered acclimation responses;	protein_coding	-0.512137684980838	0.126972401809285	0.000196448175334915
AT5G38690	5	15479041	15483250	-	Zinc-finger domain of monoamine-oxidase A repressor R1 protein;(source:Araport11)	protein_coding	-0.559968047754021	0.199045627924648	0.0084946428046755
AT5G38720	5	15508196	15510713	-	ribosomal RNA-processing 7 protein;(source:Araport11)	protein_coding	0.506425520690921	0.172149971763819	0.00679986502402596
AT5G38830	5	15545494	15548293	-	Cysteinyl-tRNA synthetase, class Ia family protein;(source:Araport11)	protein_coding	0.387469109947416	0.121284243019057	0.00406903244501453
AT5G38865	5	15561906	15562982	-	hypothetical protein;(source:Araport11)	protein_coding	-0.946271110363254	0.31179482522175	0.00218580690395961
AT5G38890	5	15569418	15571169	+	Nucleic acid-binding, OB-fold-like protein;(source:Araport11)	protein_coding	0.525184755674397	0.240444119553357	0.0393979298315112
AT5G38900	5	15573505	15575712	-	Thioredoxin superfamily protein;(source:Araport11)	protein_coding	7.24153186008069	1.76015390346569	1.03226044860239e-05
AT5G38970	5	15594674	15598089	-	Encodes a polypeptide involved in the C-6 oxidation of brassinosteroids. Heterologous expression of the protein in yeast conferred the ability to catalyze multiple reactions in which the C-6 position of 6-deoxocastasterone, 6-deoxotyphasterol, 3-dehydro-6-deoxoteasterone and 6-deoxoteasterone are oxidized.	protein_coding	-3.35135259312405	0.574652409191509	9.34401242847155e-09
AT5G39020	5	15616770	15619508	+	Malectin/receptor-like protein kinase family protein;(source:Araport11)	protein_coding	1.84361876430445	0.258216167271805	2.98474184595151e-12
AT5G39030	5	15619811	15622649	+	Protein kinase superfamily protein;(source:Araport11)	protein_coding	1.29674139027894	0.272846634223647	2.90647921451609e-06
AT5G39040	5	15625460	15629835	+	Encodes a member of TAP subfamily of ABC transporters that is located in the vacuole. Mutants are hypersensitive to aluminum and the gene product may be important for intracellular movement of some substrate, possibly chelated Al, as part of a mechanism of aluminum sequestration.	protein_coding	0.505779391446813	0.14304204005178	0.00114375999412122
AT5G39050	5	15634444	15636480	+	Encodes a malonyltransferase that may play a role in phenolic xenobiotic detoxification.	protein_coding	1.27489026482797	0.252620550808041	7.56232162926499e-07
AT5G39080	5	15641442	15643249	+	HXXXD-type acyl-transferase family protein;(source:Araport11)	protein_coding	-0.818342044435942	0.154471306496559	4.38079254216385e-07
AT5G39210	5	15703078	15704272	+	Encodes a protein of the chloroplastic NAD(P)H dehydrogenase complex (NDH Complex) involved in respiration, photosystem I (PSI) cyclic electron transport and CO2 uptake. The product of this gene appears to be essential for the stable formation of the NDH Complex. The mRNA is cell-to-cell mobile.	protein_coding	-0.847199749015591	0.161435720358273	5.34586678931599e-07
AT5G39450	5	15785717	15788150	+	F-box family protein;(source:Araport11)	protein_coding	1.24128868415768	0.205371489734614	4.42337937129276e-09
AT5G39500	5	15814559	15820151	+	Encodes GNOM-LIKE1/ERMO1, a member of ARF-GEF family. Required for endoplasmic reticulum (ER) morphology. The mRNA is cell-to-cell mobile.	protein_coding	0.606471683671822	0.144058124451202	8.3546140062545e-05
AT5G39530	5	15826017	15828035	-	hypothetical protein (DUF1997);(source:Araport11)	protein_coding	-0.583332221799617	0.125618894248322	1.43765232980822e-05
AT5G39610	5	15858398	15859911	-	Encodes a NAC-domain transcription factor. Positively regulates aging-induced cell death and senescence in leaves. This gene is upregulated in response to salt stress in wildtype as well as NTHK1 transgenic lines although in the latter case the induction was drastically reduced. It was also upregulated by ABA, ACC and NAA treatment, although in the latter two cases, the induction occurred relatively late when compared with NaCl or ABA treatments. Note: this protein (AtNAC6) on occasion has also been referred to as AtNAC2, not to be confused with the AtNAC2 found at locus AT3G15510.	protein_coding	2.66320094946741	1.08954471073426	0.00345225287965087
AT5G39660	5	15878698	15881537	+	Dof-type zinc finger domain-containing protein, identical to H-protein promoter binding factor-2a GI:3386546 from (Arabidopsis thaliana). Interacts with LKP2 and FKF1, but its overexpression does not change flowering time under short or long day conditions.	protein_coding	-1.08218145064828	0.215544285323215	1.08836593161358e-06
AT5G39670	5	15883179	15884067	+	Calcium-binding EF-hand family protein;(source:Araport11)	protein_coding	3.41136032689616	0.866820622809038	2.93435504720728e-05
AT5G39785	5	15928765	15932347	+	hypothetical protein (DUF1666);(source:Araport11)	protein_coding	0.696551070072901	0.351159804899314	0.0395447835394088
AT5G39800	5	15935453	15937201	+	Mitochondrial ribosomal protein L27;(source:Araport11)	protein_coding	-0.797193136863498	0.249229487079431	0.00181315738725872
AT5G39820	5	15939106	15940590	-	NAC domain containing protein 94;(source:Araport11)	protein_coding	0.37299494878439	0.725813436696671	0.030289727903794
AT5G39830	5	15942740	15945921	+	Encodes DEG8. Forms a hexamer with DEG5 in the thylakoid lumen. Involved in the cleavage of photodamaged D2 protein of photosystem II (PSII). Recombinant DEG8 is proteolytically active toward both a model substrate (beta-casein) and photodamaged D1 protein of photosystem II.	protein_coding	-0.469214290975271	0.129233313727606	0.000885959707346424
AT5G39840	5	15946566	15949422	+	ATP-dependent RNA helicase;(source:Araport11)	protein_coding	0.532702248957925	0.238946214450504	0.0353971168594118
AT5G39860	5	15957368	15958559	+	Encodes PRE1 (PACLOBUTRAZOL RESISTANCE1). PRE1 and IBH1 form a pair of antagonistic HLH/bHLH transcription factors that function downstream of BZR1 to mediate brassinosteroid regulation of cell elongation. BNQ1 is directly and negatively regulated by AP3 and PI in petals.Required for appropriate regulation of flowering time.	protein_coding	-1.49373311133255	0.423070087525183	0.000246352027050442
AT5G39940	5	15987461	15990701	+	FAD/NAD(P)-binding oxidoreductase family protein;(source:Araport11)	protein_coding	-0.528519957063919	0.189527630835899	0.00963166211767232
AT5G39950	5	15990687	15991978	-	encodes a cytosolic thioredoxin that reduces disulfide bridges of target proteins by the reversible formation of a disulfide bridge between two neighboring Cys residues present in the active site. Thioredoxins have been found to regulate a variety of biological reactions in prokaryotic and eukaryotic cells.	protein_coding	0.520729865905604	0.157268168265005	0.0022581197844597
AT5G39980	5	16000712	16003072	-	Tetratricopeptide repeat (TPR)-like superfamily protein;(source:Araport11)	protein_coding	-1.09256608150156	0.249024778115258	1.69142616811096e-05
AT5G39995	5	16008538	16009596	+	pseudogene of myb domain protein 110;(source:Araport11)	pseudogene	3.88861260038272	2.90373451353825	0.00930580673164539
AT5G40010	5	16020058	16021916	-	Encodes a mitochondrial ATPase involved in seed and silique development.	protein_coding	9.0699817166214	3.25314046425365	2.15437590973597e-05
AT5G40060	5	16034441	16039096	+	Disease resistance protein (NBS-LRR class) family;(source:Araport11)	protein_coding	0.405375555003771	0.156764111584318	0.0202355856664203
AT5G40160	5	16062479	16064460	-	Encodes ankyrin repeat protein EMB506. Mutations in this locus result in embryo lethality.	protein_coding	-1.43608139380481	0.177949459324641	4.27745718643117e-15
AT5G40170	5	16064616	16067701	-	receptor like protein 54;(source:Araport11)	protein_coding	0.44511975022627	0.175857162502647	0.0215423504953205
AT5G40280	5	16101336	16104992	+	encodes a beta subunit of farnesyl-trans-transferase, which is involved in meristem organization and ABA-mediated signal transduction pathway. Mutant phenotypes have been observed in meristem organization, and response to abscisic acid and drought. The mRNA is cell-to-cell mobile.	protein_coding	0.517533121611296	0.204514035563924	0.0187616177231163
AT5G40300	5	16110634	16113059	+	Uncharacterized protein family (UPF0497);(source:Araport11)	protein_coding	0.721271732054019	0.217512600066097	0.00150629646307422
AT5G40330	5	16127725	16129661	+	Encodes a MYB gene that, when overexpressed ectopically, can induce ectopic trichome formation. It is a member of subgroup 15, together with WER and GL1. Members of this subgroup share a conserved motif of 19 amino acids in the putative transcription activation domain at the C-terminal end. The gene is expressed in leaves, stems, flowers, seeds and roots and quite strongly in trichomes. There is partial functional redundancy between ATMYB23 and GL1. The two proteins are functionally equivalent with respect to the regulation of trichome initiation but not with respect to trichome branching - which is controlled by MYB23 and not GL1.	protein_coding	-1.57320536643606	1.42505849184352	0.0230673616478509
AT5G40370	5	16147347	16149256	-	Glutaredoxin family protein;(source:Araport11)	protein_coding	0.547620212458471	0.138842157461319	0.000258150708184571
AT5G40380	5	16151772	16155177	+	Encodes a cysteine-rich receptor-like protein kinase.	protein_coding	-0.535655245650947	0.143265019478601	0.000542127279780255
AT5G40490	5	16225326	16227757	+	HLP1 is a member of the conserved hnRNP A/B family and contains RNA Recognition Motifs (RRM).It binds mRNA and appears to be involved in targeting alternative polyadenylation (APA). APA targets include genes involved in flowering. Loss of HLP1 function results causes late flowering under long and short day conditions. This phenotype is suppressed by loss of FLC.	protein_coding	0.501975387813587	0.188830259588681	0.0142059373324167
AT5G40530	5	16234461	16236311	+	S-adenosyl-L-methionine-dependent methyltransferases superfamily protein;(source:Araport11)	protein_coding	0.432015953744006	0.195262453914503	0.0445431343546247
AT5G40540	5	16236956	16239617	+	Protein kinase superfamily protein;(source:Araport11)	protein_coding	0.45404657387933	0.198673407103924	0.0368525540209984
AT5G40570	5	16246760	16248390	+	Surfeit locus protein 2 (SURF2);(source:Araport11)	protein_coding	-1.19156602601275	1.10063475496682	0.0421275413600094
AT5G40610	5	16264829	16267406	-	NAD-dependent glycerol-3-phosphate dehydrogenase family protein;(source:Araport11)	protein_coding	-1.66524311194003	0.164272563147395	4.74572587045666e-23
AT5G40640	5	16276878	16280424	+	transmembrane protein;(source:Araport11)	protein_coding	-0.68589639645608	0.221252880848473	0.00300192861389819
AT5G40650	5	16281394	16283527	+	One of three isoforms of the iron-sulfur component of the succinate dehydrogenase complex, a component of the mitochondrial respiratory chain complex II. The product of the nuclear encoded gene is imported into the mitochondrion. Expressed during germination and post-germinative growth.	protein_coding	0.476197813789724	0.137259162488636	0.00150488140446716
AT5G40660	5	16283508	16285326	-	ATP12 protein-like protein;(source:Araport11)	protein_coding	0.545314942826976	0.16682103546965	0.00245365394875295
AT5G40670	5	16285711	16287947	+	PQ-loop repeat family protein / transmembrane family protein;(source:Araport11)	protein_coding	1.56721484835358	0.157002268587236	2.44763535699198e-22
AT5G40690	5	16290386	16291713	+	histone-lysine N-methyltransferase trithorax-like protein;(source:Araport11)	protein_coding	1.18926844104904	0.575444643597952	0.0143477953824618
AT5G40760	5	16310663	16314811	+	Encodes a cytosolic glucose-6-phosphate dehydrogenase that is insensitive to reduction by DTT and whose mRNA is expressed ubiquitously. The mRNA is cell-to-cell mobile.	protein_coding	1.29991810378833	0.164816271991131	2.0653935918233e-14
AT5G40780	5	16323567	16327382	+	Encodes LHT1 (lysine histidine transporter), a high-affinity transporter for cellular amino acid uptake in both root epidermis and leaf mesophyll.	protein_coding	3.69267861428148	0.373226589420788	3.63481162752331e-22
AT5G40800	5	16334581	16336017	-	hypothetical protein;(source:Araport11)	protein_coding	-0.887048334964911	0.435119578610318	0.024029574483812
AT5G40880	5	16378895	16381335	+	WD-40 repeat family protein / zfwd3 protein (ZFWD3);(source:Araport11)	protein_coding	0.7831502511083	0.189602738032999	8.19183317499106e-05
AT5G40890	5	16381279	16385424	-	Encodes a member of the voltage-dependent chloride channel. Also functions as a NO3-/H+ exchanger that serves to accumulate nitrate nutrient in vacuoles. Mutants homozygous for the T-DNA insertion mutation have reduced nitrate uptake capacity in high nitrate environment and exhibit hypersensitivity to chlorate.	protein_coding	-0.516187785697824	0.149716063872788	0.0014797343169701
AT5G40920	5	16400654	16404325	+	pseudogene of Disease resistance protein (TIR-NBS-LRR class) family;(source:Araport11)	pseudogene	0.562010122736562	0.170334784219776	0.00215861940332854
AT5G40930	5	16404457	16406079	+	Form of TOM20, which is a component of the TOM complex involved in transport of nuclear-encoded mitochondrial proteins	protein_coding	-0.434095141442508	0.195395203654225	0.0431154217300491
AT5G40942	5	16408119	16409289	+	Annotated as pseudogene of ribonucleoside-diphosphate reductase small chain/ ribonucleotide reductase.Probably not a pseudogene based on evidence for transcription (RNA-seq) and translation (Ribo-seq) described in PMID:27791167	pseudogene	-1.03973981140855	0.404279216255337	0.00615258790573553
AT5G40950	5	16410782	16412114	+	ribosomal protein large subunit 27;(source:Araport11)	protein_coding	-0.705699296244248	0.105438699981055	2.02905938150844e-10
AT5G41010	5	16423919	16425324	+	Non-catalytic subunit common to nuclear DNA-dependent RNA polymerases II, IV and V; homologous to budding yeast RPB12.	protein_coding	0.467220453751701	0.17098833511489	0.0126392102302282
AT5G41050	5	16433317	16434318	-	Pollen Ole e 1 allergen and extensin family protein;(source:Araport11)	protein_coding	-0.800390377481407	0.184784932989043	3.48205561736348e-05
AT5G41070	5	16438265	16440055	+	Encodes a double-stranded RNA binding protein.	protein_coding	0.437973736583257	0.18224136888893	0.0292642025146749
AT5G41080	5	16441655	16444023	+	Encodes a member of the glycerophosphodiester phosphodiesterase (GDPD) family.	protein_coding	-0.688494353153897	0.26498001077356	0.0110974793321178
AT5G41150	5	16472764	16477013	-	Confers resistance to UV radiation. Homolog of the human xeroderma pigmentosum group F DNA repair and yeast Rad1 proteins	protein_coding	0.433439587197077	0.17583534434271	0.025698265657665
AT5G41160	5	16477119	16478436	+	Member of a family of proteins related to PUP1, a purine transporter. May be involved in the transport of purine and purine derivatives such as cytokinins, across the plasma membrane.	protein_coding	1.62649283054244	0.653305303396148	0.00410234919057809
AT5G41190	5	16487466	16490101	-	Encodes a cytoplasmic protein with RNA endonuclease activity. Mutants display aberrant RNA processing and male and female gametophyte development.	protein_coding	0.331006710988944	0.136440499336088	0.0330601169846108
AT5G41210	5	16492275	16494059	-	Encodes glutathione transferase belonging to the theta class of GSTs. Naming convention according to Wagner et al. (2002).	protein_coding	-0.348772348814058	0.126846426231044	0.0145991780119029
AT5G41270	5	16507662	16509034	+	RNase P Rpr2/Rpp21 subunit domain protein;(source:Araport11)	protein_coding	0.657094603981497	0.240896745289415	0.00879311743024147
AT5G41340	5	16538063	16540189	-	NA	NA	-0.458956294949706	0.200625573789581	0.0359220259831022
AT5G41400	5	16569375	16570275	-	RING/U-box superfamily protein;(source:Araport11)	protein_coding	1.66921569546613	0.265921130907437	7.73538647564005e-10
AT5G41410	5	16579936	16584077	+	Homeodomain protein required for ovule identity.Loss of function mutations show homeotic conversion of integuments to carpels.Forms heterodimers with STM and KNAT1. Interacts with AG-SEP heterodimers is thought to restrict WUS expression. BEL interacts with MADS box dimers composed of SEP1(or SEP3) and AG, SHP1, SHP2 and STK. The interaction of BEL1 with AG-SEP3 is required for proper integument development and specification of integument identity.	protein_coding	0.634266768893548	0.209468565872335	0.00412140618729826
AT5G41460	5	16589390	16592381	-	transferring glycosyl group transferase (DUF604);(source:Araport11)	protein_coding	-1.12193718562073	0.220087081863482	7.03212150787116e-07
AT5G41550	5	16617232	16620824	-	Disease resistance protein (TIR-NBS-LRR class) family;(source:Araport11)	protein_coding	1.42497134182802	0.40867727817891	0.000327134088562616
AT5G41610	5	16638302	16641933	-	member of Putative Na+/H+ antiporter family	protein_coding	1.41021076329177	0.693787830271027	0.0116826529770428
AT5G41670	5	16664674	16667390	-	6-phosphogluconate dehydrogenase family protein;(source:Araport11)	protein_coding	0.613404483511405	0.171623262325969	0.000815387589364856
AT5G41700	5	16675582	16677525	+	NA	NA	-0.655849172513033	0.124241496409503	6.65025149088851e-07
AT5G41740	5	16688626	16693119	+	Disease resistance protein (TIR-NBS-LRR class) family;(source:Araport11)	protein_coding	2.18956290030239	0.220922870868316	3.48877951618073e-22
AT5G41750	5	16693832	16699028	+	Disease resistance protein (TIR-NBS-LRR class) family;(source:Araport11)	protein_coding	3.22412354121655	0.229755877137223	3.71850471846146e-43
AT5G41770	5	16717946	16721222	+	crooked neck protein, putative / cell cycle protein;(source:Araport11)	protein_coding	0.306878821131394	0.124712654642221	0.0315703528577897
AT5G41790	5	16725753	16732847	+	encodes a protein that physically interacts specifically with the putative coiled-coil region of COP1 in vitro. In hypocotyl and cotyledon protoplasts, it is associated to the cytoskeleton, but not in the root. expression is not regulated by light. The mRNA is cell-to-cell mobile.	protein_coding	0.353760498327588	0.127103117074021	0.0133841268894004
AT5G41870	5	16758709	16760576	-	Pectin lyase-like superfamily protein;(source:Araport11)	protein_coding	-0.691712729869781	0.211304347972942	0.0017765637276343
AT5G41880	5	16760846	16764276	+	DNA primase POLA3;(source:Araport11)	protein_coding	-0.908831885793352	0.216375174443716	4.82960679335969e-05
AT5G41920	5	16779643	16781424	+	Encodes a GRAS family transcription factor that is involved in bundle sheath cell fate specification.	protein_coding	0.890378008842561	0.283088915285711	0.00182937767384912
AT5G41990	5	16794967	16798006	-	Encodes a member of the WNK family (9 members in all) of protein kinases, the structural design of which is clearly distinct from those of other known protein kinases, such as receptor-like kinases and mitogen-activated protein kinases. Interacts specifically with and phosphorylates AtVHA-C, subunit C of the vacuolar H+-ATPase.	protein_coding	0.588182888597148	0.144171593449776	0.000142985549288082
AT5G42010	5	16801694	16805356	+	Transducin/WD40 repeat-like superfamily protein;(source:Araport11)	protein_coding	1.96149263768922	0.479435410583044	2.90172735068785e-05
AT5G42020	5	16807342	16810693	-	Luminal binding protein (BiP2) involved in polar nuclei fusion during proliferation of endosperm nuclei.	protein_coding	1.60983179332866	0.395496232647312	3.44589320930218e-05
AT5G42050	5	16815310	16817346	+	Stress responsive asparagine-rich protein. Binds to PevD (Verticillium dahliae ) fungal effector protein. NRP interacts with CRY2, leading to increased cytoplasmic accumulation of CRY2 in a blue light-independent manner (PMID:28633330).	protein_coding	0.679474112714095	0.170801550110577	0.000175326130356368
AT5G42070	5	16818984	16820195	-	hypothetical protein;(source:Araport11)	protein_coding	-0.719049793946284	0.162378200294056	2.74226392825976e-05
AT5G42080	5	16820284	16825016	-	Encodes a dynamin-like protein related to phragmoplastin. Mutations in this gene, in combination with mutation in ADL1E, result in defects in embryogenesis, cell plate formation and trichome branching. Also controls vascular patterning in combination with VAN3 and GNOM. DRP2B and DRP1A participate together in clathrin-coated vesicle formation during endocytosis.	protein_coding	0.59185473939867	0.136750695709541	5.3931400096816e-05
AT5G42090	5	16826542	16829101	+	Lung seven transmembrane receptor family protein;(source:Araport11)	protein_coding	0.504694820392339	0.147982049109668	0.00171619470448984
AT5G42150	5	16846107	16848568	+	Glutathione S-transferase family protein;(source:Araport11)	protein_coding	0.924259555222685	0.173070674662342	3.01782726749278e-07
AT5G42240	5	16887626	16891192	+	serine carboxypeptidase-like 42;(source:Araport11)	protein_coding	-0.678167135879051	0.125418012846771	3.34963580287316e-07
AT5G42250	5	16893849	16897696	+	Zinc-binding alcohol dehydrogenase family protein;(source:Araport11)	protein_coding	2.82793115582685	0.256687231666981	4.37728642459009e-27
AT5G42270	5	16902462	16905294	+	VAR1 contains a conserved motif for ATPase and a metalloprotease characteristic to FtsH proteins, and is targeted into chloroplasts. A VAR1-fusion protein synthesized in vitro exhibited ATPase activity and partial metalloprotease activity. This protein is located to the thylakoid membrane and forms a complex with VAR2. FtsH1 (VAR1) and FtsH5 are interchangeable in thylakoid membranes. Phosphorylation of this protein is dependent on calcium. The mRNA is cell-to-cell mobile.	protein_coding	-0.406400717171547	0.148554982895742	0.0138096740899862
AT5G42280	5	16905202	16908059	-	Cysteine/Histidine-rich C1 domain family protein;(source:Araport11)	protein_coding	-0.782784789532761	0.437662346814678	0.04439985838069
AT5G42300	5	16912333	16913930	-	NA	NA	0.413896771031665	0.132177331866517	0.00470071340504784
AT5G42310	5	16915728	16918569	+	Encodes a member of the Arabidopsis PPR family, expressed in the chloroplast, that acts as a regulator of chloroplast protein synthesis, interacts with the petB-petD intergenic region, and is required for the generation of petB and petD monocistronic RNAs.	protein_coding	-0.427070273953995	0.122722454835438	0.00156672071078023
AT5G42380	5	16942447	16943820	-	calmodulin like 37;(source:Araport11)	protein_coding	3.65512756505891	2.43033654235154	0.00641353066638529
AT5G42440	5	16973202	16974877	-	Protein kinase superfamily protein;(source:Araport11)	protein_coding	1.16912711154963	0.294219243714726	7.8911984655306e-05
AT5G42460	5	16979773	16981195	+	F-box and associated interaction domains-containing protein;(source:Araport11)	protein_coding	0.860277497687532	0.328007562801841	0.00763499368907215
AT5G42480	5	16985182	16988440	+	Shows homology to the cyanobacterial cell division protein Ftn2, mutant only has two mesophyll cell chloroplasts. Protein was localized to a ring at the center of the chloroplasts. Probably involved in functions in the assembly and/or stabilization of the plastid-dividing FtsZ ring, inhibiting FtsZ filament formation in the chloroplast.	protein_coding	-0.626058929337954	0.144346643902645	4.7894276874023e-05
AT5G42530	5	17004738	17005510	-	hypothetical protein;(source:Araport11)	protein_coding	1.33225841249354	0.133522393907942	3.1278541329876e-22
AT5G42540	5	17007366	17014846	+	Encodes a protein with similarity to yeast 5'-3'exonucleases and can functionally complement the yeast mutations. In Arabidopsis XRN2 acts as a suppressor of posttranscriptional gene silencing.	protein_coding	0.654215173662174	0.138613289458237	9.14650915187559e-06
AT5G42650	5	17097564	17099595	-	Encodes a member of the cytochrome p450 CYP74 gene family that functions as an allene oxide synthase. This enzyme catalyzes dehydration of the hydroperoxide to an unstable allene oxide in the JA biosynthetic pathway. It shows a dual catalytic activity, the major one being a 13-AOS but also expressing a 9-AOS activity. CFA-Leu, CFA-Val, CFA-Met and CFA-Ala can induce the expression of AOS.	protein_coding	-0.867059423037451	0.154684356982156	8.26607131865916e-08
AT5G42670	5	17107855	17110806	+	Agenet domain-containing protein;(source:Araport11)	protein_coding	-0.456854601482195	0.186795686549964	0.0255747381358146
AT5G42690	5	17116376	17119892	-	transcription factor, putative (Protein of unknown function, DUF547);(source:Araport11)	protein_coding	-1.70218331180513	0.324735546284872	2.09440530999252e-07
AT5G42700	5	17122102	17124447	+	AP2/B3-like transcriptional factor family protein;(source:Araport11)	protein_coding	-2.43508741476367	1.11361179721213	0.00609960293880511
AT5G42720	5	17130186	17132909	+	Glycosyl hydrolase family 17 protein;(source:Araport11)	protein_coding	0.542918593015556	0.186211706515835	0.00677497422905575
AT5G42760	5	17148923	17150286	+	Leucine carboxyl methyltransferase;(source:Araport11)	protein_coding	-1.17484891312926	0.21116176131436	6.42796862160474e-08
AT5G42765	5	17150238	17151681	-	plasma membrane fusion protein;(source:Araport11)	protein_coding	-0.882823653347215	0.147987424068233	1.115731412256e-08
AT5G42770	5	17151988	17154618	+	Maf-like protein;(source:Araport11)	protein_coding	-0.483945496430903	0.202804470437094	0.0276596304119908
AT5G42790	5	17159044	17161156	-	encodes a protein with extensive homology to the largest subunit of the multicatalytic proteinase complex (proteasome). Negatively regulates thiol biosynthesis and arsenic tolerance.	protein_coding	0.481054687729937	0.195579307616566	0.0237728019132136
AT5G42825	5	17171807	17172800	+	hypothetical protein;(source:Araport11)	protein_coding	-1.07214387782277	0.162486067595839	1.95249599804332e-10
AT5G42830	5	17176293	17178135	+	HXXXD-type acyl-transferase family protein;(source:Araport11)	protein_coding	1.60277453713723	0.301184492209786	1.50889559059371e-07
AT5G43010	5	17248290	17251200	-	26S proteasome AAA-ATPase subunit RPT4a (RPT4a) mRNA,	protein_coding	0.55828706149203	0.160488220078264	0.00124349306081508
AT5G43020	5	17255205	17258077	-	Leucine-rich repeat protein kinase family protein;(source:Araport11)	protein_coding	-0.938830979524077	0.174130117632282	2.22997996925167e-07
AT5G43050	5	17267838	17269172	+	Chloroplast localized YCF20-like gene involved in nonphotochemical quenching. Has overlapping functions with npq7 The mRNA is cell-to-cell mobile.	protein_coding	-0.570844878148626	0.204491203397073	0.00880554267830394
AT5G43080	5	17292952	17295033	+	Cyclin A3;(source:Araport11)	protein_coding	-1.52315230256568	0.314210591162896	1.49185289293847e-06
AT5G43100	5	17298814	17303135	+	Eukaryotic aspartyl protease family protein;(source:Araport11)	protein_coding	0.536017896504576	0.166002264572333	0.00280626213527711
AT5G43150	5	17324909	17325987	+	elongation factor;(source:Araport11)	protein_coding	-1.12885094895164	0.190498901274237	9.3477880830174e-09
AT5G43190	5	17340071	17341814	-	Galactose oxidase/kelch repeat superfamily protein;(source:Araport11)	protein_coding	0.392139091258221	0.166384116861666	0.0351936775024196
AT5G43250	5	17355845	17356706	-	nuclear factor Y, subunit C13;(source:Araport11)	protein_coding	-0.755088904586304	0.404448310608156	0.0418529100579651
AT5G43260	5	17357377	17358340	-	chaperone protein dnaJ-like protein;(source:Araport11)	protein_coding	-0.387318017262833	0.169629054510579	0.0412533330263383
AT5G43270	5	17360267	17363880	-	member of the SPL (squamosa-promoter binding protein-like) gene family, a novel gene family encoding DNA binding proteins and putative transcription factors. In conjunction with SPL10 and SPL11, SPL2 redundantly controls proper development of lateral organs in association with shoot maturation in the reproductive phase.	protein_coding	0.631871067568847	0.182493597418875	0.0011319190771388
AT5G43310	5	17379486	17385596	-	COP1-interacting protein-like protein;(source:Araport11)	protein_coding	0.375364083919275	0.143936668031183	0.020134896397222
AT5G43320	5	17385760	17389600	-	casein kinase I-like 8;(source:Araport11)	protein_coding	0.337905007345117	0.121250925515257	0.0135709476584582
AT5G43420	5	17451488	17453124	+	RING/U-box superfamily protein;(source:Araport11)	protein_coding	1.47343784210223	0.523136831476316	0.00207117048344076
AT5G43440	5	17455233	17456695	-	encodes a protein whose sequence is similar to ACC oxidase	protein_coding	2.11954127405544	0.296058781842548	2.42085899742057e-12
AT5G43450	5	17457124	17458980	-	encodes a protein whose sequence is similar to ACC oxidase	protein_coding	1.88218809995496	0.233724855724936	4.03633180463261e-15
AT5G43470	5	17462547	17467448	-	Confers resistance to Peronospora parasitica. In arabidopsis ecotype Dijon-17, HRT-mediated signaling is dependent on light for the induction of hypersensitive response and resistance to turnip crinkle virus.	protein_coding	0.505023624237504	0.125545196597132	0.000209562707347446
AT5G43500	5	17469490	17473619	+	encodes a protein whose sequence is similar to actin-related proteins (ARPs) in other organisms. Member of nuclear ARP family of genes.	protein_coding	-0.434717567069653	0.191636099951374	0.0392300343300015
AT5G43600	5	17512440	17515517	+	Encodes a protein with ureidoglycolate amidohydrolase activity in vitro. It is 27% identical and 43% similar to the E. coli allantoate amidohydrolase (AAH), but, in vitro assays with purified protein and allantoate as a substrate do not show any increase in ammonium concentration, indicating that there this enzyme has no AAH activity. The mRNA is cell-to-cell mobile.	protein_coding	-0.763060362182365	0.15886367965084	5.05814105513787e-06
AT5G43630	5	17526660	17530605	+	Encodes a zinc knuckle protein that negatively regulates morning specific growth. The role of TZP in hypocotyl elongation was established through a QTL analysis of BayXSha RIL populations. The Bay-0 allele contains a deletion causing a frameshift mutation. TZP is under circadian control and acts to regulate morning-specific hypocotyl growth. The mRNA is cell-to-cell mobile.	protein_coding	-0.328136651491458	0.12956293815507	0.0257327937165643
AT5G43670	5	17538723	17541990	-	Sec23/Sec24 protein transport family protein;(source:Araport11)	protein_coding	0.81161399726229	0.234658948143598	0.000801899730546526
AT5G43740	5	17564738	17568802	+	Disease resistance protein (CC-NBS-LRR class) family;(source:Araport11)	protein_coding	0.488484119557062	0.188059098001644	0.0169352644331929
AT5G43745	5	17569137	17575051	-	ion channel POLLUX-like protein, putative (DUF1012);(source:Araport11)	protein_coding	-1.09436211627474	0.154807691003939	8.82459780426957e-12
AT5G43750	5	17579867	17581275	-	NAD(P)H dehydrogenase 18;(source:Araport11)	protein_coding	-0.729634767471673	0.128719691722915	7.7756670377401e-08
AT5G43780	5	17589394	17591737	-	sulfate adenylyltransferase, ATP sulfurylase	protein_coding	1.58945768033008	0.198324456590244	6.09748027483202e-15
AT5G43790	5	17591929	17593666	-	Pentatricopeptide repeat (PPR) superfamily protein;(source:Araport11)	protein_coding	-0.647868958466349	0.283404823501681	0.0243366520585847
AT5G43810	5	17610744	17616907	+	Encodes Argonaute10, a member of the EIF2C (elongation initiation factor 2c)/ Argonaute class of proteins. Required to establish the central-peripheral organization of the embryo apex. Along with WUS and CLV genes, controls the relative organization of central zone and peripheral zone cells in meristems. Acts in embryonic provascular tissue potentiating WUSCHEL function during meristem development in the embryo. AGO10 specifically sequesters miR166/165 to regulate shoot apical meristem development.	protein_coding	-0.326506880181561	0.145396164303086	0.0490421435576184
AT5G43860	5	17630426	17632338	+	Encodes a chlorophyllase, the first enzyme in chlorophyll degradation. It catalyzes the hydrolysis of the ester bond to chlorophyllide and phytol. AtCLH2 has a typical signal sequence for the chloroplast. Gene expression does not respond to methyljasmonate, a known promoter of senescence and chlorophyll degradation.	protein_coding	1.7757047950589	0.291628541097598	2.220356886148e-09
AT5G43880	5	17639733	17643982	-	methyl-coenzyme M reductase II subunit gamma, putative (DUF3741);(source:Araport11)	protein_coding	-0.334386979198942	0.127502472674506	0.0205014779843995
AT5G43900	5	17656911	17666826	-	Encodes a member of the type XI myosin protein family that binds F-actin and co-localizes with actin filaments and peroxisomes. Homozygous mutants are reported to have pleiotropic effects in growth and fertility and may also be lethal. This protein is also involved in root hair growth and organelle trafficking. This protein interacts with RabC2a and RabD1 in a GTP-dependent manner.	protein_coding	0.384746326337376	0.131623144089746	0.00883744037490332
AT5G43910	5	17667310	17670292	-	pfkB-like carbohydrate kinase family protein;(source:Araport11)	protein_coding	1.58071547078516	0.389955626329499	3.82067127481502e-05
AT5G43950	5	17686500	17688668	-	vacuolar protein sorting-associated protein (DUF946);(source:Araport11)	protein_coding	-0.505987750161276	0.238123780308659	0.0454818191139193
AT5G43960	5	17688788	17692014	-	Nuclear transport factor 2 (NTF2) family protein with RNA binding (RRM-RBD-RNP motifs) domain-containing protein;(source:Araport11)	protein_coding	0.677300785058555	0.143663921536399	8.93346639586601e-06
AT5G44040	5	17719659	17721606	-	eisosome SEG2-like protein;(source:Araport11)	protein_coding	-0.89752170219408	0.195367529954977	9.82130098402012e-06
AT5G44050	5	17722336	17726543	+	MATE efflux family protein;(source:Araport11)	protein_coding	-0.880261674431361	0.242032218610682	0.000394616761246417
AT5G44070	5	17734701	17737859	+	Phytochelatin synthase gene confers tolerance to cadmium ions. Catalyzes phytochelatin (PC) synthesis from glutathione (GSH) in the presence of Cd2+, Zn2+, Cu2+ and Fe3+, but not by Co2+ or Ni2+. The mRNA is cell-to-cell mobile.	protein_coding	0.707061008104544	0.162005954695276	3.68388547276076e-05
AT5G44090	5	17742708	17748526	-	Calcium-binding EF-hand family protein;(source:Araport11)	protein_coding	0.502751716748562	0.126440556206382	0.000251231179729064
AT5G44100	5	17749057	17752849	-	casein kinase I-like 7;(source:Araport11)	protein_coding	0.658985573955423	0.126419286841341	9.25655308831106e-07
AT5G44170	5	17780206	17781364	+	S-adenosyl-L-methionine-dependent methyltransferases superfamily protein;(source:Araport11)	protein_coding	0.635636130327623	0.236549558004342	0.0101273198638937
AT5G44180	5	17782388	17790427	+	Homeodomain-like transcriptional regulator;(source:Araport11)	protein_coding	0.462830693261401	0.130089554595177	0.00115173022869974
AT5G44190	5	17798262	17800926	+	Encodes GLK2, Golden2-like 2, one of a pair of partially redundant nuclear transcription factors that regulate chloroplast development in a cell-autonomous manner. GLK1, Golden2-like 1, is encoded by At2g20570. GLK1 and GLK2 regulate the expression of the photosynthetic apparatus.	protein_coding	-0.43821488926926	0.124348396383961	0.00133050971545567
AT5G44240	5	17816904	17823719	+	Expression is upregulated in the shoot of cax1/cax3 mutant. The mRNA is cell-to-cell mobile.	protein_coding	0.541155755584314	0.16195690353408	0.00197183669335768
AT5G44260	5	17829618	17831336	-	Encodes a Tandem CCCH Zinc Finger protein. Interacts and co-localizes with MARD1 and RD21A in processing bodies (PBs) and stress granules (SGs).	protein_coding	1.26966683991345	0.334963677609822	0.000133552866199561
AT5G44290	5	17840313	17843806	-	Protein kinase superfamily protein;(source:Araport11)	protein_coding	0.463803101323573	0.121018205357276	0.000452221946285841
AT5G44390	5	17882079	17885012	-	FAD-binding Berberine family protein;(source:Araport11)	protein_coding	1.59694183449481	0.25966641022153	1.72489803196823e-09
AT5G44490	5	17923852	17925843	+	FBD, F-box, Skp2-like and Leucine Rich Repeat domains containing protein;(source:Araport11)	protein_coding	-1.61970843332145	0.330495307763886	1.09871694750892e-06
AT5G44510	5	17929558	17934222	-	Encodes TAO1 (Target of AvrB Operation), a TIR-NB-LRR protein that contributes to disease resistance induced by the Pseudomonas syringae effector AvrB.	protein_coding	-0.504516389918224	0.140425927178251	0.000942879504384086
AT5G44520	5	17934287	17936554	-	NagB/RpiA/CoA transferase-like superfamily protein;(source:Araport11)	protein_coding	-0.361586329682499	0.147167412021118	0.0292681984183752
AT5G44530	5	17937622	17941292	+	Subtilase family protein;(source:Araport11)	protein_coding	-1.00014222775894	0.16776429453345	9.34111453477975e-09
AT5G44550	5	17941842	17943283	-	Uncharacterized protein family (UPF0497);(source:Araport11)	protein_coding	-1.84998932712054	0.512755013057462	0.000149804175675304
AT5G44560	5	17945900	17948400	+	SNF7 family protein;(source:Araport11)	protein_coding	-0.666029473966734	0.245629392463476	0.0088390294080281
AT5G44565	5	17951393	17954890	+	transmembrane protein;(source:Araport11)	protein_coding	0.912601159843012	0.383717238044679	0.0119090936796936
AT5G44568	5	17961019	17962276	-	transmembrane protein;(source:Araport11)	protein_coding	1.58159752799656	0.225335696143498	7.61393088609694e-12
AT5G44570	5	17964416	17966496	+	Encodes a PPR protein involved in mitochondrial functioning. Mutants suppress cell wall defects caused by C17 chemical inhibitor. Mutants are defective in cytochrome c maturation and activation of mitochondrial retrograde signalling.	protein_coding	2.512762331672	1.16788663857574	0.00687310681539075
AT5G44572	5	17968100	17970143	+	transmembrane protein;(source:Araport11)	protein_coding	0.975590181311612	0.379561116760595	0.00701023952010227
AT5G44575	5	17973775	17975120	+	hypothetical protein;(source:Araport11)	protein_coding	1.67897982279198	0.486011754445396	0.000306993072517835
AT5G44585	5	17984501	17986431	+	hypothetical protein;(source:Araport11)	protein_coding	2.36014446621914	0.653781457310511	0.000154618065229002
AT5G44600	5	17989793	17991748	+	S-adenosyl-L-methionine-dependent methyltransferases superfamily protein;(source:Araport11)	protein_coding	-0.639963479204067	0.194700172068276	0.00189878126020937
AT5G44635	5	18006212	18010667	-	minichromosome maintenance (MCM2/3/5) family protein;(source:Araport11)	protein_coding	-0.919753470173568	0.201597777356168	1.08034535308936e-05
AT5G44660	5	18015522	18017307	+	hypothetical protein;(source:Araport11)	protein_coding	-0.56379704639136	0.176704449232848	0.0029550225648691
AT5G44720	5	18042971	18045496	+	Molybdenum cofactor sulfurase family protein;(source:Araport11)	protein_coding	-0.61480679677619	0.144617271968726	6.93433108538586e-05
AT5G44740	5	18047541	18051899	-	Y-family DNA polymerase. Catalyses translesion synthesis in response to UV damage. Functionally interacts with PCNA2. Has a ubiquitin binding motif.	protein_coding	-2.09618570378135	0.334708639650824	6.7320919012343e-10
AT5G44780	5	18068060	18070654	+	high molecular weight subunit-like glutenin;(source:Araport11)	protein_coding	-1.02570413245421	0.181821988584859	5.36560695256241e-08
AT5G44785	5	18070681	18073129	-	organellar single-stranded DNA binding protein 3;(source:Araport11)	protein_coding	-0.493443394879767	0.146291347031535	0.00194665366047677
AT5G44790	5	18075559	18080160	-	ATP dependent copper transporter vital for ethylene response pathway	protein_coding	0.392303808547379	0.157273698569427	0.0257190037790017
AT5G44820	5	18095614	18097611	-	Nucleotide-diphospho-sugar transferase family protein;(source:Araport11)	protein_coding	2.66108589757485	0.221590456242748	5.5487797899386e-32
AT5G44973	5	18157610	18158264	-	Encodes a defensin-like (DEFL) family protein.	protein_coding	-2.95218687885785	0.777234958710697	6.83359509830826e-05
AT5G44990	5	18163128	18164813	+	Glutathione S-transferase family protein;(source:Araport11)	protein_coding	3.4349488738241	3.42715961239336	0.0148748863781804
AT5G45000	5	18165359	18167199	+	Disease resistance protein (TIR-NBS-LRR class) family;(source:Araport11)	protein_coding	3.30601076397799	0.678174310874058	9.34607055027761e-07
AT5G45010	5	18167244	18168374	-	DSS1 homolog on chromosome V;(source:Araport11)	protein_coding	0.541335158635002	0.248192688837042	0.0381018714367607
AT5G45030	5	18172390	18176207	+	Trypsin family protein;(source:Araport11)	protein_coding	0.900288550407054	0.162247941026144	1.07817329322265e-07
AT5G45040	5	18175371	18176888	-	Encodes a Class I cytochrome c family member possessing a high structural homology with photosynthetic cytochrome c(6) from cyanobacteria, but structurally and functionally distinct through the presence of a disulfide bond.	protein_coding	-1.46664455339388	0.179999878912518	2.36028930753894e-15
AT5G45080	5	18191355	18193328	-	phloem protein 2-A6;(source:Araport11)	protein_coding	-4.6659041013106	1.4924699312215	0.000489893125709833
AT5G45100	5	18218586	18220047	+	Encodes one of the BRGs (BOI-related gene) involved in resistance to Botrytis cinerea.	protein_coding	1.11843954856968	0.24264075800317	6.62686285850003e-06
AT5G45130	5	18244171	18246450	+	small GTP binding protein The mRNA is cell-to-cell mobile.	protein_coding	0.401331992695386	0.163488426229448	0.0278066092958957
AT5G45250	5	18321914	18326022	-	RPS4 belongs to the Toll/interleukin-1 receptor (TIR)-nucleotide binding site (NBS)-Leu-rich repeat (LRR) class of disease resistance (R ) genes. Confers specific resistance to Pseudomonas syringae pv. tomato carrying the avirulence gene AvrRPS4. Produces alternative transcripts with truncated open reading frames.	protein_coding	0.716992662890601	0.164913825541608	3.86415959010941e-05
AT5G45310	5	18359275	18361213	-	coiled-coil protein;(source:Araport11)	protein_coding	-1.74393554234495	0.394344145526904	8.01894491930677e-06
AT5G45380	5	18390942	18395928	+	urea-proton symporter DEGRADATION OF UREA 3 (DUR3);(source:Araport11)	protein_coding	4.04188300351291	0.412287381523708	1.66457780124338e-21
AT5G45390	5	18396254	18398138	+	One of several nuclear-encoded ClpPs (caseinolytic protease). Contains a highly conserved catalytic triad of Ser-type proteases (Ser-His-Asp). The name reflects nomenclature described in Adam et. al (2001). The mRNA is cell-to-cell mobile.	protein_coding	-0.651467765190089	0.127930337214913	1.64055028627646e-06
AT5G45420	5	18404015	18406693	-	The gene encodes a MYB transcription factor belons to R2R3-MYB family of transcription factors. Knock-down mutant analysis indicates its role in root hair elongation.	protein_coding	0.363080545769949	0.13248458276276	0.0147393978696125
AT5G45430	5	18407150	18412046	+	Protein kinase superfamily protein;(source:Araport11)	protein_coding	0.266255089556415	0.112791807364844	0.0414954024319584
AT5G45470	5	18421985	18425042	-	transmembrane protein, putative (DUF594);(source:Araport11)	protein_coding	0.699227837479011	0.147818197334275	7.96024227385755e-06
AT5G45472	5	18422368	18425035	+	Potential natural antisense gene, locus overlaps with AT5G45470	antisense_long_noncoding_rna	-0.535950570648441	0.248044746002971	0.0398953078469722
AT5G45490	5	18429047	18432320	+	P-loop containing nucleoside triphosphate hydrolases superfamily protein;(source:Araport11)	protein_coding	-0.631641230276301	0.189405565073926	0.00166673243580034
AT5G45500	5	18432421	18435524	-	RNI-like superfamily protein;(source:Araport11)	protein_coding	1.28145888406304	0.167412070577581	1.18907417544425e-13
AT5G45510	5	18444607	18449481	+	Leucine-rich repeat (LRR) family protein;(source:Araport11)	protein_coding	1.14840615734136	0.156080555852802	1.17730523540783e-12
AT5G45550	5	18462107	18465097	+	Encodes a gene product involved in both sporogenesis and gametogenesis and is required for the normal progression of megasporogenesis and microsporogenesis. Additional alleles were isolated in a screen for enhancers of PID and genetic analysis indicates a role for MOB1A in auxin mediated signaling.	protein_coding	1.30324509452411	0.175982187289255	7.01689363961517e-13
AT5G45560	5	18465276	18470980	+	Pleckstrin homology (PH) domain-containing protein / lipid-binding START domain-containing protein;(source:Araport11)	protein_coding	-0.447567839018047	0.206718439032383	0.0473044606503881
AT5G45670	5	18528267	18530501	+	GDSL-motif esterase/acyltransferase/lipase. Enzyme group with broad substrate specificity that may catalyze acyltransfer or hydrolase reactions with lipid and non-lipid substrates.	protein_coding	-1.37608577582076	0.14066995521023	1.84875998372806e-21
AT5G45680	5	18530834	18532337	+	Peptidyl-Prolyl Isomerase located in chloroplast thylakoid lumen The mRNA is cell-to-cell mobile.	protein_coding	-0.694794865445123	0.132177028861501	6.86367915692584e-07
AT5G45700	5	18537239	18538418	+	Haloacid dehalogenase-like hydrolase (HAD) superfamily protein;(source:Araport11)	protein_coding	-1.99249788364432	0.478594636225606	1.90397485831804e-05
AT5G45720	5	18542973	18547341	-	AAA-type ATPase family protein;(source:Araport11)	protein_coding	1.69878281601995	0.363271873870421	3.00384842557234e-06
AT5G45750	5	18559060	18560945	+	RAB GTPase homolog A1C;(source:Araport11)	protein_coding	1.18060066893604	0.191910427984092	2.52219051088899e-09
AT5G45760	5	18561033	18563255	+	Transducin/WD40 repeat-like superfamily protein;(source:Araport11)	protein_coding	-0.623479292504659	0.228882769265947	0.00935361649200224
AT5G45800	5	18575520	18579241	-	Leucine-rich repeat protein kinase family protein;(source:Araport11)	protein_coding	0.315509419463028	0.137891335151749	0.0456765373884911
AT5G45820	5	18586870	18588792	-	Encodes a CBL-interacting serine/threonine protein kinase comprised of an N-terminal kinase catalytic domain similar to SNF1/AMPK and a unique C-terminal regulatory domain.	protein_coding	-1.43199176962077	0.177331100891773	4.18537313294817e-15
AT5G45850	5	18599746	18601661	-	hypothetical protein (DUF688);(source:Araport11)	protein_coding	-0.666732427859622	0.281423232262066	0.0195619373475042
AT5G45900	5	18615175	18618597	+	Component of autophagy conjugation pathway. Required for proper senescence. Contributes to plant basal immunity towards fungal infection.	protein_coding	0.604562251152238	0.178200345421427	0.00149790262994156
AT5G45930	5	18627950	18629697	+	encodes a second Chl I gene (CHLI2), a subunit of magnesium chelatase which is required for chlorophyll biosynthesis. Has ATPase activity, regulated by TRX-f. Involved in the assembly of the Mg chelatase complex.	protein_coding	-0.940227490542289	0.140725191267408	1.40409759350007e-10
AT5G46050	5	18674968	18679191	-	Encodes a di- and tri-peptide transporter involved in responses to wounding, virulent bacterial pathogens, and high NaCl concentrations. The protein is predicted to have 12 transmembrane helicies.	protein_coding	3.77647051593381	0.715434759988061	1.83695155296188e-07
AT5G46130	5	18702914	18704484	-	hypothetical protein (DUF295);(source:Araport11)	protein_coding	4.7799170201079	1.42808655951045	0.000268466027559461
AT5G46160	5	18710851	18712559	-	Ribosomal protein L14p/L23e family protein;(source:Araport11)	protein_coding	-0.697184720091297	0.191451681651682	0.000546213022494851
AT5G46230	5	18742272	18743077	-	hypothetical protein (Protein of unknown function, DUF538);(source:Araport11)	protein_coding	1.4541187615388	0.315810930297578	4.64197448186928e-06
AT5G46240	5	18743510	18747406	-	Encodes a potassium channel protein (KAT1). ABA triggers KAT1 endocytosis both in epidermal cells as well as guard cells. Upon removal of ABA, KAT1 is recycled back to the plasma membrane. KAT1 is localized within 0.5?0.6 &#956;m diameter microdomains at the plasma membrane surface. KAT1 belongs to the Shaker family K+ channel. This family includes five groups based on phylogenetic analysis (FEBS Letters (2007) 581: 2357): I (inward rectifying channel): AKT1 (AT2G26650), AKT5 (AT4G32500) and SPIK (also known as AKT6, AT2G25600); II (inward rectifying channel): KAT1 (AT5G46240) and KAT2 (AT4G18290); III (weakly inward rectifying channel): AKT2 (AT4G22200); IV (regulatory subunit involved in inwardly rectifying conductance formation): KAT3 (also known as AtKC1, AT4G32650); V (outward rectifying channel): SKOR (AT3G02850) and GORK (AT5G37500).	protein_coding	-2.3462324727472	0.162134487667517	9.45775752135442e-46
AT5G46260	5	18758699	18763503	-	disease resistance protein (TIR-NBS-LRR class) family;(source:Araport11)	protein_coding	2.32020287805629	0.288623437483198	3.85301903968973e-15
AT5G46270	5	18763972	18769090	-	Disease resistance protein (TIR-NBS-LRR class) family;(source:Araport11)	protein_coding	0.738502399438238	0.199347782592808	0.000414884147538427
AT5G46280	5	18769649	18773703	-	Minichromosome maintenance (MCM2/3/5) family protein;(source:Araport11)	protein_coding	-0.958292240498438	0.185943972268649	6.94106349978213e-07
AT5G46290	5	18774056	18776839	-	Encodes beta-ketoacyl-[acyl carrier protein] synthase I (KASI). Crucial for fatty acid synthesis. Plays a role in chloroplast division and embryo development.	protein_coding	-0.60557295211056	0.138080580357913	4.07710073099292e-05
AT5G46330	5	18791526	18795908	+	Encodes a leucine-rich repeat serine/threonine protein kinase that is expressed ubiquitously. FLS2 is involved in MAP kinase signalling relay involved in innate immunity. Essential in the perception of flagellin, a potent elicitor of the defense response. FLS2 is directed for degradation by the bacterial ubiquitin ligase AvrPtoB. The mRNA is cell-to-cell mobile.	protein_coding	2.19522491455544	0.182340351433219	4.891273247998e-32
AT5G46420	5	18829933	18833074	+	16S rRNA processing protein RimM family;(source:Araport11)	protein_coding	-0.640203274985987	0.111813785907193	6.79292186831182e-08
AT5G46450	5	18835605	18840058	+	Disease resistance protein (TIR-NBS-LRR class) family;(source:Araport11)	protein_coding	1.44423728723881	0.172370649979986	3.92926917042269e-16
AT5G46470	5	18842553	18849741	+	Encodes RPS6 (RESISTANT TO P. SYRINGAE 6), a member of the TIR-NBS-LRR class resistance protein. The mRNA is cell-to-cell mobile.	protein_coding	0.591755416035857	0.131624028752568	2.71279637931583e-05
AT5G46490	5	18850645	18853896	+	Disease resistance protein (TIR-NBS-LRR class) family;(source:Araport11)	protein_coding	1.42039012082419	0.186340702499823	1.31669290665253e-13
AT5G46500	5	18855955	18858552	+	protein VARIATION IN COMPOUND TRIGGERED ROOT growth protein;(source:Araport11)	protein_coding	4.19322671379602	0.23355740027292	1.00367386893302e-69
AT5G46510	5	18860187	18867067	+	Disease resistance protein (TIR-NBS-LRR class) family;(source:Araport11)	protein_coding	0.349068462978987	0.134041244218271	0.0212102879310138
AT5G46520	5	18867616	18872493	+	VICTR (VARIATION IN COMPOUND TRIGGERED ROOT growth response) encodes a TIR-NB-LRR (for Toll-Interleukin1 Receptor-nucleotide binding-Leucine-rich repeat) protein. VICTR is necessary for DFPM-induced root growth arrest and inhibition of abscisic acid-induced stomatal closing (DFPM is [5-(3,4-dichlorophenyl)furan-2-yl]-piperidine-1-ylmethanethione)(PMID:21620700). DFPM-mediated root growth arrest is accession-specific and depends on EDS1 and PAD4; Col-0 has a functional copy of VICTR. Induction of the VICTR gene by DFPM treatment requires functional VICTR (Col). A close homolog to VICTR, named VICTL (At5g46510) lies in tandem with VICTR. The mRNA is cell-to-cell mobile.	protein_coding	1.16920137246012	0.425843774071892	0.00341428077141437
AT5G46570	5	18894378	18897406	+	Encodes BR-signaling kinase 2 (BSK2), one of the three homologous BR-signaling kinases (BSK1, AT4G35230; BSK2, AT5G46570; BSK3, AT4G00710). Mediates signal transduction from receptor kinase BRI1 by functioning as the substrate of BRI1. Plasma membrane localized.	protein_coding	-0.441434578315802	0.171569475777672	0.0194271336628321
AT5G46630	5	18920334	18923551	+	clathrin adaptor complexes medium subunit family protein, contains Pfam profile: PF00928 adaptor complexes medium subunit family; similar to micro-adaptins of clathrin coated vesicle adaptor complexes	protein_coding	0.517450865173621	0.137710233779922	0.000531751023862308
AT5G46640	5	18924429	18926984	+	AT hook motif DNA-binding family protein;(source:Araport11)	protein_coding	-1.20437575205887	0.412665942911241	0.00204781610370895
AT5G46690	5	18945543	18947708	+	beta HLH protein 71;(source:Araport11)	protein_coding	-0.530443383078399	0.143637400882638	0.000640414610325561
AT5G46750	5	18969736	18971981	-	A member of ARF GAP domain (AGD), A thaliana has 15 members, grouped into four classes. The mRNA is cell-to-cell mobile.	protein_coding	0.647305365539924	0.131481568799378	3.751053857682e-06
AT5G46760	5	18973989	18976590	+	MYC3 is a JAZ-interacting transcription factor that act together with MYC2 and MYC4 to activate JA-responses. The mRNA is cell-to-cell mobile.	protein_coding	0.601169721996547	0.122943814578676	4.77298901833943e-06
AT5G46780	5	18978953	18980183	+	VQ motif-containing protein;(source:Araport11)	protein_coding	0.658954020651662	0.201545011812981	0.00194898333631288
AT5G46790	5	18983540	18984923	-	Encodes a member of the PYR (pyrabactin resistance )/PYL(PYR1-like)/RCAR (regulatory components of ABA receptor) family proteins with 14 members. PYR/PYL/RCAR family proteins function as abscisic acid sensors. Mediate ABA-dependent regulation of protein phosphatase 2Cs ABI1 and ABI2.	protein_coding	0.363274856227235	0.155798720892483	0.0389629735885394
AT5G46800	5	18988588	18990881	-	Seedling lethal mutation; Mitochondrial Carnitine Acyl Carrier-Like Protein	protein_coding	-0.357001561207595	0.129023079735885	0.0137976676923856
AT5G46880	5	19030838	19036106	+	homeobox-7;(source:Araport11)	protein_coding	-0.575969433544442	0.17470315578495	0.00209109583861312
AT5G46910	5	19046858	19050880	+	Transcription factor jumonji (jmj) family protein / zinc finger (C5HC2 type) family protein;(source:Araport11)	protein_coding	-0.550313821686975	0.17289666610732	0.00311054560947805
AT5G46915	5	19051417	19053200	-	transcriptional factor B3 family protein;(source:Araport11)	protein_coding	-1.48832251553825	0.82070032304099	0.0154919254429389
AT5G47040	5	19092858	19098800	-	Encodes a member of the Lon protease-like proteins (Lon1/At5g26860, Lon2/At5g47040, Lon3/At3g05780, Lon4/At3g05790). Lon is a multifunctional ATP-dependent protease which exists in bacteria, archaea and within organelles in eukaryotic cells. Lon proteases are responsible for the degradation of abnormal, damaged and unstable proteins.	protein_coding	-0.329417586928898	0.129450120671909	0.0249888993161527
AT5G47050	5	19106297	19108348	+	SBP (S-ribonuclease binding protein) family protein;(source:Araport11)	protein_coding	-0.690397699328972	0.268230248941863	0.0116583971030044
AT5G47070	5	19118465	19121103	-	Protein kinase superfamily protein;(source:Araport11)	protein_coding	1.55769599864228	0.260425284438821	4.54912118233406e-09
AT5G47080	5	19124563	19126694	-	Regulatory subunit beta of casein kinase II (CK2). purified CKB1 resulted in up 100-fold stimulation of casein kinase activity compared with the CKA1 activity alone. Forms a tetrameric complex with CKA1 (CKA1(2)CKB1(2)). One known substrate of CK2 is Phytochrome Interacting Factor 1 (PIF1). CK2-mediated phosphorylation enhances the light-induced degradation of PIF1 to promote photomorphogenesis.	protein_coding	0.379936558578338	0.145023411427422	0.0194553633690012
AT5G47100	5	19129640	19132304	-	member of AtCBLs (Calcineurin B-like Calcium Sensor Proteins. CBL9 interacts with and targets CIPK23 to the plasma membrane in vivo.	protein_coding	-0.791500842636697	0.228377058082249	0.000806062450734226
AT5G47110	5	19133986	19135414	-	Encodes a light-harvesting-like protein that is involved in chlorophyll and tocopherol biosynthesis anchoring geranylgeranyl reductase in the thylakoid membrane.	protein_coding	-0.411805408382804	0.113925469241634	0.00103065863124839
AT5G47120	5	19135952	19138025	+	Encodes BI-1, a homolog of mammalian Bax inhibitor 1. Functions as an attenuator of biotic and abiotic types of cell death. Bax-induced cell death can be downregulated by ectopically expressing AtBI in planta. The mRNA is cell-to-cell mobile.	protein_coding	1.52362694530465	0.472137517575641	0.000617573787964359
AT5G47140	5	19144601	19147657	+	Encodes a member of the GATA factor family of zinc finger transcription factors.	protein_coding	1.05702095469042	0.205238584131105	6.18060227206071e-07
AT5G47180	5	19161009	19163980	-	Plant VAMP (vesicle-associated membrane protein) family protein;(source:Araport11)	protein_coding	0.826883671320629	0.173864748434307	5.61693486272344e-06
AT5G47190	5	19164184	19166135	-	Ribosomal protein L19 family protein;(source:Araport11)	protein_coding	-1.00406369424318	0.118941965663409	3.92054763802108e-16
AT5G47200	5	19166902	19169026	+	AtRabD2b encodes a Rab GTPase, which plays important roles in pollen development, germination and tube elongation. The mRNA is cell-to-cell mobile.	protein_coding	0.602555146967439	0.138748648958835	4.96952235277771e-05
AT5G47220	5	19171643	19172956	-	Encodes a member of the ERF (ethylene response factor) subfamily B-3 of ERF/AP2 transcription factor family (ATERF-2). The protein contains one AP2 domain. Functions as activator of GCC box?dependent transcription. Positive regulator of JA-responsive defense genes and resistance to F. oxysporum and enhances JA inhibition of root elongation.	protein_coding	1.34782248324622	0.340401688698142	6.65207465333325e-05
AT5G47250	5	19185656	19188885	-	LRR and NB-ARC domains-containing disease resistance protein;(source:Araport11)	protein_coding	0.787669374579861	0.241568489258674	0.00155543733771447
AT5G47370	5	19216271	19218007	-	homeobox-leucine zipper genes induced by auxin, but not by other phytohormones. Plays opposite roles in the shoot and root tissues in regulating auxin-mediated morphogenesis.	protein_coding	0.817558863409684	0.269557830726704	0.00284319408271649
AT5G47420	5	19232784	19235066	+	Tryptophan RNA-binding attenuator protein-like protein;(source:Araport11)	protein_coding	0.604632518189115	0.184999015537015	0.00217738463815979
AT5G47430	5	19235555	19241263	-	DWNN domain, a CCHC-type zinc finger;(source:Araport11)	protein_coding	0.460762094724961	0.130023010278393	0.00121342314877225
AT5G47440	5	19243531	19245648	-	auxin canalization protein (DUF828);(source:Araport11)	protein_coding	-1.80756571771111	0.518668569799822	0.000231214959179002
AT5G47445	5	19246346	19247917	-	transposable_element_gene;(source:Araport11);copia-like retrotransposon family, has a 7.6e-84 P-value blast match to GB:CAA72989 open reading frame 1 (Ty1_Copia-element) (Brassica oleracea);(source:TAIR10)	transposable_element_gene	0.658032226605471	0.34244181587844	0.0480308266209571
AT5G47480	5	19257027	19263427	+	RGPR-like protein;(source:Araport11)	protein_coding	0.34523380893769	0.12582425777797	0.015007682462968
AT5G47500	5	19270921	19272918	-	predicted to encode a pectin methylesterase	protein_coding	-3.44472510618308	0.216262305603523	2.19722690058749e-55
AT5G47550	5	19286314	19287179	-	Putative phytocystatin expressed in seedlings and induced by heat stress and abscisic acid. Overexpression increases germination rate and heat stress tolerance. CYS5 is a target of ABF1 and ABF3 transcriptional regulators which bind to its promoter.	protein_coding	-1.21874363682858	0.160793105545876	2.17882257187769e-13
AT5G47560	5	19287365	19291103	-	Encodes a tonoplast malate/fumarate transporter.	protein_coding	-0.714023933498488	0.124132226550797	5.08957279051334e-08
AT5G47590	5	19297614	19299174	-	Heat shock protein HSP20/alpha crystallin family;(source:Araport11)	protein_coding	0.974042362929067	0.513880643014862	0.0266847356719213
AT5G47630	5	19306139	19307094	+	Encodes a member of the mitochondrial acyl carrier protein (ACP) family. Its role is currently obscure as it is weakly expressed and has not yet been identified by mitochondrial proteome analysis.	protein_coding	-0.749478804009497	0.183966538704428	0.000105284808837882
AT5G47640	5	19309227	19310272	+	nuclear factor Y, subunit B2;(source:Araport11)	protein_coding	-0.743737993847503	0.157205102561656	7.2012930527104e-06
AT5G47720	5	19331547	19334427	+	Encodes a functional acetoacetyl-CoA thiolase that is functionally redundant with AACT2. Loss-of-function mutants show no apparent growth phenotypes.	protein_coding	0.555892244184855	0.219885054847209	0.0174611413304619
AT5G47750	5	19339703	19342410	-	D6 protein kinase like 2;(source:Araport11)	protein_coding	0.508924106489377	0.134016463420575	0.000470838840376924
AT5G47790	5	19351292	19353495	+	SMAD/FHA domain-containing protein;(source:Araport11)	protein_coding	0.441138369370191	0.193710936526779	0.0384217385466971
AT5G47810	5	19356356	19358125	-	phosphofructokinase 2;(source:Araport11)	protein_coding	0.973440277012924	0.246584238963592	0.000115221676377892
AT5G47840	5	19375283	19378465	+	adenosine monophosphate kinase;(source:Araport11)	protein_coding	-0.3697495632139	0.104502208134628	0.00142032704782969
AT5G47850	5	19378669	19381190	-	CRINKLY4 related 4;(source:Araport11)	protein_coding	5.80708189588129	1.43814846810386	1.83782829110715e-05
AT5G47870	5	19384368	19385869	-	cobalt ion-binding protein;(source:Araport11)	protein_coding	-0.436694471565186	0.154562524733952	0.0103665438174331
AT5G47880	5	19386045	19388587	-	Encodes a eukaryotic release factor 1 homolog. Cosuppression of the gene's expression results affects cell elongation of the inflorescence stem, specifically the internodes, and radial cell division. Expression of the protein is primarily observed in the vascular system and in actively growing and elongating zones.	protein_coding	0.30832201932	0.122438951797008	0.0275619583988398
AT5G47900	5	19392166	19395287	+	heparan-alpha-glucosaminide N-acetyltransferase-like protein (DUF1624);(source:Araport11)	protein_coding	-1.11861904016333	0.239115007690132	4.88433540094796e-06
AT5G47910	5	19397041	19402061	+	NADPH/respiratory burst oxidase protein D (RbohD).Interacts with AtrbohF gene to fine tune the spatial control of ROI production and hypersensitive response to cell in and around infection site. The mRNA is cell-to-cell mobile.	protein_coding	-0.436644300887136	0.137726685865317	0.00399722105574997
AT5G47960	5	19421340	19422533	-	Encodes a small molecular weight g-protein.	protein_coding	1.18842964985944	0.521464546799259	0.00946938056943314
AT5G48170	5	19532270	19533390	-	encodes an F-box protein whose protein sequence is similar to SLY1, which belongs to SCF-SLY1 E3 ligase complex. SCF-SLY1 E3 ligase degrades DELLA proteins that are involved in promoting growth. Overexpression of SLY2 can partially compensate sly1-10 mutant phenotype of dwarfism.	protein_coding	1.61620251114196	0.596243832415512	0.00250458563576824
AT5G48180	5	19540937	19542760	-	Encodes a nitrile-specifier protein NSP5. NSP5 is one out of five (At3g16400/NSP1, At2g33070/NSP2, At3g16390/NSP3, At3g16410/NSP4 and At5g48180/NSP5) A. thaliana epithiospecifier protein (ESP) homologues that promote simple nitrile, but not epithionitrile or thiocyanate formation.	protein_coding	1.29998922500513	0.141461076926758	4.73491123102198e-19
AT5G48220	5	19549676	19552267	+	Aldolase-type TIM barrel family protein;(source:Araport11)	protein_coding	-0.401921996281696	0.130871403697285	0.00565650182486998
AT5G48230	5	19552142	19555531	-	Encodes an acetoacetyl-CoA thiolase that generates the bulk of the acetoacetyl-CoA precursor needed for the cytosolic localized, mevalonate-derived isoprenoids biosynthetic pathway. Loss-of-function mutants are embryo lethal.	protein_coding	-0.520738842455195	0.127508177634505	0.000158979727687772
AT5G48240	5	19559243	19561275	+	Rrp15p protein;(source:Araport11)	protein_coding	0.503233172014751	0.169136759049058	0.0062521852265696
AT5G48300	5	19570238	19572804	+	Encodes the small subunit of ADP-glucose pyrophosphorylase. The small subunit is the catalytic isoform responsible for ADP-glucose pyrophosphorylase activity. The presence of the small subunit is required for large subunit stability. Two isoforms of the small subunit (ApS1 and ApS2) have been described. ApS1 is the major small subunit isoform present in all plant tissues tested. The mRNA is cell-to-cell mobile.	protein_coding	-0.349968985632211	0.132389238413259	0.0190214228789688
AT5G48310	5	19574780	19580469	-	portal protein;(source:Araport11)	protein_coding	-1.55592963544033	0.424825019332059	0.000152187295712322
AT5G48360	5	19595536	19598492	+	Actin-binding FH2 (formin homology 2) family protein;(source:Araport11)	protein_coding	-0.870734724827214	0.174440715766055	1.72912457522346e-06
AT5G48380	5	19604089	19607147	-	Encodes a BAK1-interacting receptor-like kinase named BIR1. Negatively regulates multiple plant resistance signaling pathways, one of which is the SOBIR1(AT2G31880)-dependent pathway.	protein_coding	1.68449134480563	0.196490194225857	6.75270745846792e-17
AT5G48440	5	19629647	19632639	-	FAD-dependent oxidoreductase family protein;(source:Araport11)	protein_coding	0.664332362592879	0.16070516630545	0.000100415806478675
AT5G48470	5	19641744	19644362	+	hypothetical protein;(source:Araport11)	protein_coding	-1.75236053303333	0.290804196544071	2.98920683249964e-09
AT5G48480	5	19644675	19645889	+	Lactoylglutathione lyase / glyoxalase I family protein;(source:Araport11)	protein_coding	-0.438849694904875	0.171479940448989	0.0201748362923819
AT5G48490	5	19647784	19648362	-	Encodes a protein with similarity to a lipid transfer protein that may contribute to systemic acquired resistance (SAR).	protein_coding	-2.0352981712674	0.216460145704704	3.93504587405731e-20
AT5G48500	5	19652980	19654355	+	pathogenic type III effector avirulence factor Avr AvrRpt-cleavage: cleavage site protein;(source:Araport11)	protein_coding	-0.96977960666429	0.214123980378954	1.13788520276685e-05
AT5G48520	5	19661203	19666438	+	Encodes AUGMIN subunit3 (AUG3), a homolog of animal dim gamma-tubulin 3/human augmin-like complex, subunit 3. Plays a critical role in microtubule organization during plant cell division.	protein_coding	-0.465054085598108	0.178943273747945	0.017454333379289
AT5G48545	5	19675452	19678251	+	Encodes a protein that has adenylylsulfate sulfohydrolase activity (E.C. 3.6.2.1) in vitro.	protein_coding	-0.540572054984239	0.174290837008332	0.00401487314359792
AT5G48600	5	19701724	19709342	+	member of SMC subfamily	protein_coding	-0.532066106167391	0.184519848559294	0.00746935119378663
AT5G48655	5	19730380	19733156	-	RING/U-box superfamily protein;(source:Araport11)	protein_coding	0.496957530298444	0.165941840782053	0.00598077901418043
AT5G48657	5	19733880	19735726	-	defense protein-like protein;(source:Araport11)	protein_coding	5.39240307760645	0.532483912631467	1.3442723855942e-22
AT5G48720	5	19758881	19762015	+	Encodes XRI1 (X-ray induced 1). Required for post-meiotic stages of pollen development and male and female meiosis. Maybe required for meiotic DNA repair. Inducible by X-ray. Homozygous xri1 mutants are sterile due to extensive chromosome fragmentation.	protein_coding	0.553743998482794	0.218165854118584	0.0171614827217673
AT5G48790	5	19779860	19782066	-	LOW PSII ACCUMULATION protein (DUF1995);(source:Araport11)	protein_coding	-0.426711750600533	0.110512678994043	0.00043156697576572
AT5G48850	5	19805437	19807853	-	Homologous to the wheat sulphate deficiency-induced gene sdi1. Expression in root and leaf is induced by sulfur starvation. Knockout mutants retained higher root and leaf sulfate concentrations, indicating a role in regulation of stored sulfate pools.	protein_coding	1.51670804826251	0.333446807991933	5.53823918563874e-06
AT5G48870	5	19813338	19814554	+	SAD1 encodes a polypeptide similar to multifunctional Sm-like snRNP proteins that are required for mRNA splicing, export, and degradation. Mutation in this gene increases plant sensitivity to drought stress and ABA in seed germination, root growth, and the expression of some stress-responsive genes.	protein_coding	0.47040149509582	0.149335127937822	0.00403935092612045
AT5G48900	5	19825078	19829140	+	Pectin lyase-like superfamily protein;(source:Araport11)	protein_coding	-0.636020486865416	0.185168462350179	0.00121342314877225
AT5G48960	5	19849434	19853598	+	HAD-superfamily hydrolase, subfamily IG, 5-nucleotidase;(source:Araport11)	protein_coding	-1.06130651267413	0.175757061682262	5.47840320596564e-09
AT5G48970	5	19856830	19859763	-	Encodes a mitochondrial thiamin diphosphate carrier.	protein_coding	0.517212280522899	0.180965403655142	0.00832295137451372
AT5G49010	5	19866231	19868877	+	Similar to the SLD5 component of GINS complex, which in other organism was shown to be involved in the initiation of DNA replication.	protein_coding	-0.936556841669716	0.332429716787895	0.00402415110372887
AT5G49030	5	19874944	19882462	-	tRNA synthetase class I (I, L, M and V) family protein;(source:Araport11)	protein_coding	-0.810738217872043	0.127667891225025	1.3478579287473e-09
AT5G49120	5	19908614	19909452	-	DUF581 family protein, putative (DUF581);(source:Araport11)	protein_coding	1.46363863310747	0.670717754991623	0.00891453524434759
AT5G49150	5	19924354	19929256	+	Encodes a transmembrane domain containing protein expressed in sperm cells. Target promoter of the male germline-specific transcription factor DUO1.	protein_coding	-1.80839493887924	0.678240560189107	0.00236129766808914
AT5G49160	5	19932114	19938470	+	Encodes a cytosine methyltransferase MET1. Required for silencing of FWA paternal allele in endosperm. Two lines with RNAi constructs directed against DMT1 have reduced agrobacterium-mediated tumor formation. The mRNA is cell-to-cell mobile.	protein_coding	-1.37155560435315	0.155568238964047	1.08644179541668e-17
AT5G49170	5	19938540	19939797	-	hypothetical protein;(source:Araport11)	protein_coding	-1.85973784427718	0.338951543925579	5.53517725460429e-08
AT5G49320	5	19994994	19996357	-	transmembrane protein, putative (DUF1218);(source:Araport11)	protein_coding	-0.773962204151273	0.415042617679563	0.0401926225012549
AT5G49400	5	20030652	20032283	+	zinc knuckle (CCHC-type) family protein;(source:Araport11)	protein_coding	0.422788988820971	0.166315830439957	0.0218633325921048
AT5G49460	5	20054501	20058555	+	One of the two genes encoding subunit B of the cytosolic enzyme ATP Citrate Lyase (ACL)	protein_coding	-0.518491960167366	0.116771015116776	3.85936631951642e-05
AT5G49470	5	20063331	20068835	+	Encodes a protein with similarity to RAF MAP Kinase that is expressed in most plant tissues. Based on loss of function and gain of function phenotypes, RAF10 appears to be involved in ABA response.	protein_coding	0.46333505439029	0.173929753834645	0.0151109214153579
AT5G49520	5	20090617	20093346	+	Encodes WRKY48, a member of the WRKY Transcription Factor. WRKY48 is a stress- and pathogen-induced transcriptional activator that represses plant basal defense. The mRNA is cell-to-cell mobile.	protein_coding	2.24887518541137	0.406957941043652	4.15593928083867e-08
AT5G49550	5	20106532	20107208	-	Putative homolog of mammalian BLOC-1 Subunit 2. Protein - protein interaction with BLOS1.	protein_coding	0.593183057386659	0.240523753563167	0.0186340403377868
AT5G49570	5	20111859	20116269	-	Encodes a protein that has peptide:N-glycanase activity in enzymatic assay in heterologous systems (although the activity was not detected in wild-type plants).	protein_coding	1.07378673917517	0.18713114738637	2.94708847371379e-08
AT5G49580	5	20123525	20127509	-	Chaperone DnaJ-domain superfamily protein;(source:Araport11)	protein_coding	0.480598090876424	0.140559351731798	0.00174677542373456
AT5G49630	5	20142430	20146690	-	Is a high affinity amino acid transporter capable of transporting aspartate and tryptophan. May be involved in the amino acid uptake from xylem.	protein_coding	1.07004167818132	0.161491290690846	1.64703629334668e-10
AT5G49680	5	20176080	20188567	+	Conserved among eukaryotes, similar to Arabidopsis SABRE. The phenotype of the kip/sab double mutant suggests related functions for both genes, however, the KIP protein is mostly required for tip-growth. Predicted to be targeted to the secretory pathway. mRNA was detected in all organs, with most abundance in pollen and roots.	protein_coding	1.1438453626704	0.258562513991779	1.39562380729352e-05
AT5G49700	5	20192159	20193800	+	Putative AT-hook DNA-binding family protein;(source:Araport11)	protein_coding	0.960827715164615	0.450228868631481	0.017667681518459
AT5G49760	5	20216332	20221382	+	Leucine-rich repeat protein kinase family protein;(source:Araport11)	protein_coding	0.624161670113016	0.137348743653886	2.05417962046099e-05
AT5G49810	5	20239343	20246380	+	Arabidopsis thaliana methionine S-methyltransferase, an enzyme that catalyzes S -methylmethionine formation. The mRNA is cell-to-cell mobile.	protein_coding	0.57276109391732	0.134469710466654	7.36927033124513e-05
AT5G49910	5	20303334	20306469	+	Stromal heat shock protein involved in protein import into chloroplast. The mRNA is cell-to-cell mobile.	protein_coding	-0.40004478801985	0.10407264532814	0.00047837052825407
AT5G49945	5	20317405	20319830	+	hypothetical protein (DUF1682);(source:Araport11)	protein_coding	0.722389504762017	0.214002191271885	0.00124834358614353
AT5G49970	5	20329103	20333172	+	encodes the bifunctional pyridoxine (pyridoxamine) 5?-phosphate oxidase (PPOX)(EC 1.4.3.5) that is involved in the formation of pyridoxal 5'-phosphate (member of the vitamin B6 group). NAD(P)HX epimerase (AT5G49970) interconverts the two epimers of NAD(P)HX.	protein_coding	-0.309342514090473	0.1169495997028	0.0200421622403657
AT5G50020	5	20351157	20354440	+	DHHC-type zinc finger family protein;(source:Araport11)	protein_coding	-0.466081902036225	0.152923153092869	0.00540606085893221
AT5G50100	5	20371798	20373441	+	Putative thiol-disulfide oxidoreductase DCC;(source:Araport11)	protein_coding	-0.994119910949272	0.15137665484757	2.61951605342959e-10
AT5G50110	5	20373491	20376252	+	S-adenosyl-L-methionine-dependent methyltransferases superfamily protein;(source:Araport11)	protein_coding	-1.46114424885157	0.207223000398391	6.74217346928185e-12
AT5G50160	5	20415718	20418864	+	Encodes a ferric chelate reductase that is expressed in shoots and flowers.	protein_coding	-0.469534442353703	0.142260055643547	0.00253862062954392
AT5G50170	5	20420951	20425604	+	C2 calcium/lipid-binding and GRAM domain containing protein;(source:Araport11)	protein_coding	-0.842194560777473	0.218799840681811	0.000202187669018326
AT5G50180	5	20430421	20433146	+	Protein kinase superfamily protein;(source:Araport11)	protein_coding	-0.404507827311218	0.157291050257647	0.0208144498999739
AT5G50200	5	20436180	20437815	+	Wound-responsive gene 3 (WR3). Encodes a high-affinity nitrate transporter. Up-regulated by nitrate. Involved in jasmonic acid-independent wound signal transduction.	protein_coding	3.34662096381989	0.269034040455125	3.58187462465592e-34
AT5G50240	5	20451228	20452569	+	L-isoaspartyl methyltransferase 2 (PIMT2)gene, alternatively spliced.	protein_coding	-1.28167372430191	0.294042633673474	1.49667449038771e-05
AT5G50250	5	20452487	20454041	-	Encodes a RNA binding protein. A substrate of the type III effector HopU1 (mono-ADP-ribosyltransferase). Supports editing of specific CP31A-dependent sites.	protein_coding	-0.736919468000914	0.131348240958744	1.03467575742244e-07
AT5G50280	5	20458939	20461710	+	Pentatricopeptide repeat (PPR) superfamily protein;(source:Araport11)	protein_coding	-0.871267671701585	0.18029271398477	3.61647733226349e-06
AT5G50320	5	20480626	20484945	-	A subunit of Elongator, a histone acetyl transferase complex, consisting of six subunits (ELP1?ELP6), that copurifies with the elongating RNAPII in yeast and humans. Three Arabidopsis thaliana genes, encoding homologs of the yeast Elongator subunits ELP1, ELP3 (histone acetyl transferase), and ELP4 are responsible for the narrow leaf phenotype in elongata mutants and for reduced root growth that results from a decreased cell division rate. Two lines with RNAi constructs directed against HAG3 grow normally and can produce root calli, but have defects in agrobacterium-mediated transformation.	protein_coding	0.459547394705748	0.162217992406073	0.00986994271423965
AT5G50335	5	20489033	20489727	-	hypothetical protein;(source:Araport11)	protein_coding	-1.07404378151256	0.676924761819498	0.0323582696595462
AT5G50380	5	20516055	20518815	-	A member of EXO70 gene family, putative exocyst subunits, conserved in land plants. Arabidopsis thaliana contains 23 putative EXO70 genes, which can be classified into eight clusters on the phylogenetic tree.	protein_coding	0.46653871773382	0.146423780949475	0.00365389913688721
AT5G50460	5	20551132	20552670	-	secE/sec61-gamma protein transport protein;(source:Araport11)	protein_coding	0.427411610936108	0.189316075124482	0.0409305150217146
AT5G50720	5	20633193	20634618	-	Encodes one of five HVA22 homologs in Arabidopsis. HVA22 is an ABA- and stress-inducible gene first isolated from barley. Members of this gene family have only been found in eukaryotes. AtHVA22e mRNA is upregulated to varying degrees in response to cold stress, salt stress, ABA treatment or dehydration.	protein_coding	0.902502374533801	0.358598028814659	0.00905498552379715
AT5G50740	5	20635826	20638104	-	Heavy metal transport/detoxification superfamily protein;(source:Araport11)	protein_coding	-0.808487296521242	0.161284349927218	1.7634452429294e-06
AT5G50840	5	20685772	20688942	+	alpha-taxilin-like protein;(source:Araport11)	protein_coding	1.00677006065966	0.201713497503652	1.41214040694734e-06
AT5G50850	5	20689318	20693374	+	Transketolase family protein;(source:Araport11)	protein_coding	0.373036501668322	0.109220561187257	0.00209973565045938
AT5G50870	5	20699408	20701226	-	NA	NA	0.4570583877105	0.177820504737805	0.0191534966113958
AT5G50900	5	20704724	20706842	-	ARM repeat superfamily protein;(source:Araport11)	protein_coding	0.364852263073638	0.152496404515572	0.0339625711765388
AT5G50950	5	20729431	20733941	+	Encodes a fumarase enzyme initially shown to be in the mitochondria through proteomic studies but later shown to be present in the cytosol using an RFP fluorescent protein tag. It appears to be important for the accumulation of fumarate from malate in leaves in the light, and helps to promote nitrogen assimilation under high nitrogen conditions. It does not appear to be necessary for lipid metabolism and seedling growth. Inhibition of fumarate accumulation results in an overall shift in the cold response of leaves, with a complete inhibition of cold acclimation of photosynthesis.	protein_coding	-1.39383378771588	0.188874002151561	7.3773098451212e-13
AT5G50960	5	20734136	20736138	+	Highly similar to Saccharomyces cerevisiae NBP35, locus YGL091C. Cytosolic protein that homodimerizes and can assemble both 4Fe-4S - type and 2Fe-2S - type clusters on its amino terminal and carboxy therminal respectively. Null mutants are embryo lethal.	protein_coding	0.655192364376601	0.128209326212645	1.52646834438868e-06
AT5G51010	5	20744553	20745703	+	Rubredoxin-like superfamily protein;(source:Araport11)	protein_coding	-0.71714989544981	0.119862021403401	1.38192015599725e-08
AT5G51100	5	20773235	20775749	-	Fe superoxide dismutase whose mRNA levels are increased in response to exposure to UV-B.	protein_coding	-2.05949251384535	0.206806825030988	2.09795582042002e-22
AT5G51110	5	20778132	20779464	-	Encodes a ubiquitination target of the intracellular E3 ligase SDIR1. Its selectively regulates the expression of the downstream basic region/leucine zipper motif transcription factor gene ABA-INSENSITIVE5, rather than ABA-RESPONSIVE ELEMENTS BINDING FACTOR3 (ABF3) or ABF4, to regulate ABA-mediated seed germination and the plant salt response.	protein_coding	-0.585964586207827	0.113779480457928	1.41626932270141e-06
AT5G51130	5	20781658	20784071	+	S-adenosyl-L-methionine-dependent methyltransferases superfamily protein;(source:Araport11)	protein_coding	0.835831231572974	0.259224201943158	0.0015927646063623
AT5G51220	5	20821040	20823411	-	ubiquinol-cytochrome C chaperone family protein;(source:Araport11)	protein_coding	0.465624505828968	0.185099263941788	0.0215423504953205
AT5G51280	5	20841245	20843806	+	DEAD-box protein abstrakt;(source:Araport11)	protein_coding	0.387075630605591	0.174353148305551	0.0474140046712092
AT5G51400	5	20878491	20880184	-	PLAC8 family protein;(source:Araport11)	protein_coding	0.553705071797934	0.127511792642513	5.48917794868695e-05
AT5G51465	5	20904578	20905568	-	hypothetical protein;(source:Araport11)	protein_coding	6.58958383646429	2.65871568562007	5.59746334926962e-05
AT5G51510	5	20921377	20923012	+	jagunal-like protein;(source:Araport11)	protein_coding	0.537996302991339	0.191235402861013	0.00898492473863901
AT5G51545	5	20936423	20937589	+	Encodes LPA2 (low psii accumulation2), an intrinsic thylakoid membrane protein required for efficient assembly of Photosystem II.	protein_coding	-0.670672790229601	0.133971719461721	2.39128325272181e-06
AT5G51585	5	20952557	20953348	+	transmembrane protein;(source:Araport11)	protein_coding	2.03101458294382	0.726371808466022	0.00170369103552088
AT5G51600	5	20960779	20964537	-	Mutant has defective roots. Essential for giant cell ontogenesis. Role in organizing the mitotic microtubule array during both early and late mitosis in all plant organs.	protein_coding	-1.89610440499129	0.334937119918914	2.0531515464289e-08
AT5G51630	5	20969183	20975086	+	Disease resistance protein (TIR-NBS-LRR class) family;(source:Araport11)	protein_coding	0.734814591864055	0.202219936799648	0.000527703492830694
AT5G51640	5	20975180	20977668	-	Encodes leaf-senescence-related protein. A member of the TBL (TRICHOME BIREFRINGENCE-LIKE) gene family containing a plant-specific DUF231 (domain of unknown function) domain. TBL gene family has 46 members, two of which (TBR/AT5G06700 and TBL3/AT5G01360) have been shown to be involved in the synthesis and deposition of secondary wall cellulose, presumably by influencing the esterification state of pectic polymers. A nomenclature for this gene family has been proposed (Volker Bischoff & Wolf Scheible, 2010, personal communication).	protein_coding	0.822636801950222	0.212734344685225	0.000199691595167488
AT5G51670	5	20993375	20995644	+	hypothetical protein (DUF668);(source:Araport11)	protein_coding	0.837232679846765	0.479189973059637	0.042668797310337
AT5G51710	5	21004251	21008851	-	member of Putative potassium proton antiporter family	protein_coding	0.407210303135757	0.169372078832613	0.0308804495915052
AT5G51720	5	21009347	21010345	+	Encodes a protein with biochemical, structural, and biophysical characteristics of a NEET protein. It plays a key role in plant development, senescence, reactive oxygen homeostasis, and Fe metabolism.	protein_coding	-0.980185130594238	0.128324497992801	1.99984286086961e-13
AT5G51750	5	21020014	21022903	+	subtilase 1.3;(source:Araport11)	protein_coding	-0.583686816716491	0.156709355502622	0.000518400703632026
AT5G51820	5	21063298	21068327	-	Encodes a plastid isoform of the enzyme phosphoglucomutase involved in controlling photosynthetic carbon flow. Effective petiole movement against the direction of the gravity requires functional PGM activity that is required for full development of amyloplasts.	protein_coding	-0.902563714034789	0.135119083916054	1.51591072761496e-10
AT5G51830	5	21069110	21071739	+	Encodes one of the several Arabidopsis fructokinases. Nomenclature according to Riggs 2017 has been adopted for the family by the community (personal communication, Boernke, Callis, Granot, Boernke, and Smeekens). Important for seed oil accumulation and vascular development.	protein_coding	0.913664909350881	0.238956422294964	0.000197197586955273
AT5G51910	5	21094547	21095891	-	TCP family transcription factor;(source:Araport11)	protein_coding	-0.649903246222911	0.277656686060166	0.0216691056484131
AT5G51920	5	21097076	21098959	-	Pyridoxal phosphate (PLP)-dependent transferases superfamily protein;(source:Araport11)	protein_coding	1.42550175496848	0.579351445223367	0.0052434310737867
AT5G52010	5	21121405	21123133	-	C2H2-like zinc finger protein;(source:Araport11)	protein_coding	-0.660051219416875	0.142136831970534	1.23622326454269e-05
AT5G52030	5	21128085	21130261	+	TraB family protein;(source:Araport11)	protein_coding	-0.387289785449982	0.160470422396507	0.0310221474705552
AT5G52050	5	21138703	21140876	+	MATE efflux family protein;(source:Araport11)	protein_coding	2.16172812454397	0.758098240003335	0.0012606823780606
AT5G52100	5	21170048	21172346	+	Is essential for chloroplast NAD(P)H dehydrogenase activity, which is involved in electron transfer between PSII and PSI. Likely functions in biogenesis or stabilization of the NAD(P)H dehydrogenase complex. The mRNA is cell-to-cell mobile.	protein_coding	-0.761814713743825	0.170351024494548	2.09558243900061e-05
AT5G52110	5	21171634	21174019	-	chaperone (DUF2930);(source:Araport11)	protein_coding	-0.609289831521682	0.212614573667004	0.00669804670511888
AT5G52200	5	21202549	21204816	-	Encodes an inhibitor of protein phosphatase one (PP1).	protein_coding	0.536598192051098	0.165380251467086	0.00267702462503734
AT5G52210	5	21204991	21207098	+	A member of ARF-like GTPase family. A thaliana has 21 members, in two subfamilies, ARF and ARF-like (ARL) GTPases.	protein_coding	0.449247350642764	0.183649276028162	0.0260347898173553
AT5G52220	5	21207097	21207716	-	chromosome transmission fidelity-like protein;(source:Araport11)	protein_coding	-1.31079320342491	0.505557905793849	0.00415232245503121
AT5G52380	5	21261353	21263151	-	VASCULAR-RELATED NAC-DOMAIN 6;(source:Araport11)	protein_coding	0.640712369130018	0.20901275848281	0.00370640040482831
AT5G52390	5	21263897	21265460	-	PAR1 protein;(source:Araport11)	protein_coding	5.99070983034698	2.59451149998673	0.000180235519093986
AT5G52420	5	21281569	21282806	+	transmembrane protein;(source:Araport11)	protein_coding	-0.76608415880142	0.219956271891381	0.000799046984840983
AT5G52440	5	21286736	21288904	+	HCF106; nuclear gene for chloroplast. Thylakoid membrane delta pH translocation pathway component protein; related to Escherichia coli TatA and TatB The mRNA is cell-to-cell mobile.	protein_coding	-0.806990249517268	0.109281814386826	1.66361110236606e-12
AT5G52450	5	21288898	21291862	-	MATE efflux family protein;(source:Araport11)	protein_coding	0.714284452246277	0.280003253674766	0.0119090936796936
AT5G52470	5	21294147	21296819	+	encodes a fibrillarin, a key nucleolar protein in eukaryotes which associates with box C/D small nucleolar RNAs (snoRNAs) directing 2'-O-ribose methylation of the rRNA. This gene also encodes a novel box C/D snoRNA, U60.1f in its fifth intron that accumulates in seedlings and that their targeted residue on the 25 S rRNA is methylated.	protein_coding	0.35204439629125	0.111216364935708	0.00468553904441551
AT5G52520	5	21311020	21314180	+	Encodes a chloroplast and mitochondria localized prolyl-tRNA synthetase.	protein_coding	-0.457289057894406	0.123149197592164	0.000681896835604845
AT5G52530	5	21317130	21321267	+	dentin sialophosphoprotein-like protein;(source:Araport11)	protein_coding	0.425978082821838	0.124551921494388	0.00190870027282833
AT5G52570	5	21334793	21337126	-	Converts &#946;-carotene to zeaxanthin via cryptoxanthin.	protein_coding	-1.80020797938692	0.150308725294172	1.03370296824216e-31
AT5G52580	5	21337861	21343051	+	RabGAP/TBC domain-containing protein;(source:Araport11)	protein_coding	0.32484434161027	0.139554509528717	0.0414618283307436
AT5G52640	5	21352399	21355361	+	Encodes a cytosolic heat shock protein AtHSP90.1. AtHSP90.1 interacts with disease resistance signaling components SGT1b and RAR1 and is required for RPS2-mediated resistance. The mRNA is cell-to-cell mobile.	protein_coding	0.944531724278035	0.657742047880081	0.0486486365075885
AT5G52740	5	21382482	21383432	+	Copper transport protein family;(source:Araport11)	protein_coding	4.65253853344656	0.633789943148022	1.17637168743509e-12
AT5G52750	5	21383979	21385015	+	Heavy metal transport/detoxification superfamily protein;(source:Araport11)	protein_coding	2.81326768889259	0.507104897892753	2.78063073560537e-08
AT5G52760	5	21386727	21387714	+	Copper transport protein family;(source:Araport11)	protein_coding	5.13154952257174	0.71072643774498	9.61425657146213e-13
AT5G52810	5	21399331	21400686	+	NAD(P)-binding Rossmann-fold superfamily protein;(source:Araport11)	protein_coding	1.96495909124607	0.28376859297519	1.10414428198645e-11
AT5G52820	5	21401312	21404470	+	Encodes a NOTCHLESS homolog, a non-ribosomal protein involved in the maturation and assembly of the 60S ribosomal subunit, that is required for female gametogenesis. The mRNA is cell-to-cell mobile.	protein_coding	0.501865208245271	0.164128819156403	0.00497690315068142
AT5G52890	5	21444793	21447242	-	AT hook motif-containing protein;(source:Araport11)	protein_coding	0.640902434483376	0.301526217588022	0.0346220637275436
AT5G52910	5	21457278	21463339	-	homolog of Drosophila timeless	protein_coding	-0.931447750711951	0.288323126433425	0.00129264867189385
AT5G52920	5	21463467	21466880	+	encodes a dominant chloroplast pyruvate kinase beta subunit. Important for seed oil biosynthesis. Ubiquitously expressed, with significantly increased expression in maturing seeds. The mutant plant has wrinkled seeds, with a 50-70% reduction in seed fatty acid content. The mRNA is cell-to-cell mobile.	protein_coding	-0.456875539411236	0.134724642219972	0.00196023121220184
AT5G52950	5	21473698	21477024	-	LIM domain protein;(source:Araport11)	protein_coding	-1.18385721654229	0.264386475595591	1.04648903360839e-05
AT5G52960	5	21477116	21478534	+	tRNA dimethylallyltransferase;(source:Araport11)	protein_coding	-0.446346245196793	0.12910536425354	0.00163078126580454
AT5G52970	5	21479382	21481256	+	thylakoid lumen 15.0 kDa protein;(source:Araport11)	protein_coding	-1.04120411825722	0.129086596405594	7.10954933463286e-15
AT5G53000	5	21485317	21488042	-	PP2A-associated protein with a possible function in the chilling response	protein_coding	0.636985813638403	0.135454407513597	1.02012359130548e-05
AT5G53020	5	21498287	21502590	+	Ribonuclease P protein subunit P38-like protein;(source:Araport11)	protein_coding	-0.621056121525304	0.166900394521401	0.000487221673327013
AT5G53048	5	21509861	21511850	+	Potential natural antisense gene, locus overlaps with AT5G53050	antisense_long_noncoding_rna	2.88108176125509	0.573803352307636	5.90711197397242e-07
AT5G53050	5	21510095	21513606	-	alpha/beta-Hydrolases superfamily protein;(source:Araport11)	protein_coding	-0.325248535194245	0.141846651246725	0.0443603564208194
AT5G53080	5	21520513	21523266	+	Tetratricopeptide repeat (TPR)-like superfamily protein;(source:Araport11)	protein_coding	-0.785197645653775	0.238956329354688	0.00143403826142064
AT5G53090	5	21523365	21525713	+	NAD(P)-binding Rossmann-fold superfamily protein;(source:Araport11)	protein_coding	-0.583691338033316	0.232733527377916	0.0171101901030544
AT5G53110	5	21528903	21533159	+	RING/U-box superfamily protein;(source:Araport11)	protein_coding	4.06177652000128	1.58356539792667	0.00232335821718359
AT5G53120	5	21534473	21537816	+	encodes a novel spermine synthase and is a paralog of previously characterized spermidine synthases, SPDS1 and SPDS2. SPDS3 forms heterodimers with SDPS2, which in turn forms heterodimers with SDPS1 in vivo. The gene does not complement speDelta3 deficiency of spermidine synthase in yeast but DOES complement speDelta4 deficiency.	protein_coding	0.642240796634169	0.207919321205711	0.00344490787318223
AT5G53130	5	21537721	21541029	-	member of Cyclic nucleotide gated channel family	protein_coding	-0.456446848789722	0.165559094192212	0.0119724728697796
AT5G53210	5	21586219	21589255	-	NA	NA	-1.67278568329878	0.330833526454873	4.95032457684507e-07
AT5G53290	5	21617714	21619281	-	encodes a member of the ERF (ethylene response factor) subfamily B-5 of ERF/AP2 transcription factor family. The protein contains one AP2 domain. There are 7 members in this subfamily.	protein_coding	1.53544647798437	0.78802915870792	0.0126222895309695
AT5G53310	5	21634424	21636355	+	myosin heavy chain-like protein;(source:Araport11)	protein_coding	0.432556592839074	0.159044186445156	0.0138806288518387
AT5G53330	5	21639128	21640963	+	Ubiquitin-associated/translation elongation factor EF1B protein;(source:Araport11)	protein_coding	0.552595523170384	0.198874708571736	0.00948835910707783
AT5G53370	5	21649532	21651626	-	pectin methylesterase PCR fragment F;(source:Araport11)	protein_coding	0.634790834307485	0.143144371208945	3.21029568168246e-05
AT5G53390	5	21656734	21659367	-	Encodes a member of the bifunctional wax ester synthase/diacylglycerol acyltransferase gene family, WSD11, which is expressed in elongating petals and localized to the plasma membrane.	protein_coding	-4.81649660058971	2.80042628444666	0.00343909915593234
AT5G53400	5	21661444	21663843	+	Encodes BOBBER1 (BOB1), a non-canonical small heat shock protein required for both development and thermotolerance. BOB1 is cytoplasmic at basal temperatures but forms heat shock granules containing canonical small heat shock proteins at high temperatures. The mRNA is cell-to-cell mobile.	protein_coding	0.607832850510127	0.160278617128783	0.000396405358524716
AT5G53420	5	21673311	21675808	+	CCT motif family protein;(source:Araport11)	protein_coding	1.11344812491324	0.316943502741256	0.000410269446833689
AT5G53460	5	21700187	21710296	+	NADH-dependent glutamate synthase The mRNA is cell-to-cell mobile.	protein_coding	-0.400133661504428	0.115743745053156	0.00176050944642379
AT5G53486	5	21721667	21722838	+	transmembrane protein;(source:Araport11)	protein_coding	-0.851302914046006	0.358549482481349	0.0131844445791094
AT5G53490	5	21723235	21724701	-	thylakoid lumenal 17.4 kDa protein, chloroplast, identical to SP:P81760 Thylakoid lumenal 17.4 kDa protein, chloroplast precursor (P17.4) {Arabidopsis thaliana}. Putative pentapeptide protein.	protein_coding	-1.10834542597218	0.1117118880347	6.80159467272787e-22
AT5G53500	5	21725441	21729413	-	Transducin/WD40 repeat-like superfamily protein;(source:Araport11)	protein_coding	-0.852821631013584	0.175625685209866	3.37903055791742e-06
AT5G53540	5	21749279	21751338	-	Encodes a P-loop NTPase APP1. The disruption of APP1 is accompanied by a reduction in ROS level, a rise in the rate of cell division in the quiescent center (QC) and the promotion of root distal stem cell (DSC) differentiation.	protein_coding	0.326786652673558	0.124108723219871	0.0203204921043073
AT5G53550	5	21755251	21758950	+	YELLOW STRIPE like 3;(source:Araport11)	protein_coding	2.16948436236396	0.173932047051253	2.83199545852982e-34
AT5G53560	5	21759329	21760578	+	Encodes a cytochrome b5 isoform that can be reduced by AtCBR, a cytochrome b5 reductase.	protein_coding	0.46726000481366	0.108933965532581	7.99618403266603e-05
AT5G53592	5	21773399	21774942	+	FBD-like domain family protein;(source:Araport11)	protein_coding	-2.19425904011648	0.446740493994978	8.42477089370806e-07
AT5G53730	5	21807623	21809004	-	Late embryogenesis abundant (LEA) hydroxyproline-rich glycoprotein family;(source:Araport11)	protein_coding	0.696894781420293	0.348806657425794	0.0388743192524755
AT5G53750	5	21817128	21818958	+	CBS domain-containing protein;(source:Araport11)	protein_coding	-0.88286744583077	0.264321804104542	0.00100445479081291
AT5G53770	5	21826655	21830091	+	Nucleotidyltransferase family protein;(source:Araport11)	protein_coding	0.582931080956573	0.190166371225052	0.00413740539087226
AT5G53800	5	21848035	21850111	+	nucleic acid-binding protein;(source:Araport11)	protein_coding	0.485612827014169	0.204722029350466	0.0287188399219803
AT5G53860	5	21865268	21868948	+	Encodes a plant-specific protein with a domain similar to the central cysteine-rich domain of DnaJ proteins. It is involved in chloroplast and leaf development.	protein_coding	-0.279621891734637	0.111542185934501	0.0291153979246621
AT5G53880	5	21872701	21873454	-	hypothetical protein;(source:Araport11)	protein_coding	-0.53682633330433	0.133799738851293	0.00020288774051356
AT5G53900	5	21881137	21883477	-	Serine/threonine-protein kinase WNK (With No Lysine)-like protein;(source:Araport11)	protein_coding	-0.427948573322864	0.134872047101939	0.00403434210639842
AT5G53930	5	21894232	21896434	-	transcriptional regulator ATRX-like protein;(source:Araport11)	protein_coding	0.624041206174389	0.180060316064576	0.00114375999412122
AT5G53970	5	21910471	21912809	+	Encodes a cytosolic tyrosine aminotransferase which is strongly induced upon aging and coronatine treatment. AtTAT1 prefers Tyr as an amino donor but can also use Phe, Trp, His, Met, and Leu. The mRNA is cell-to-cell mobile.	protein_coding	-0.420821723721308	0.16174683015744	0.0187992275818315
AT5G54110	5	21958059	21960634	+	Encodes a highly polar protein with more than 60% hydrophilic amino acid residues that is associated with the plasma membrane. It has limited secondary structure similarity to VAP-33 from Aplysia, which may be involved in membrane trafficking. The mRNA is cell-to-cell mobile.	protein_coding	0.39761426630019	0.129143730865365	0.00562050473692953
AT5G54130	5	21962570	21965650	+	Calcium-binding endonuclease/exonuclease/phosphatase family;(source:Araport11)	protein_coding	-1.08975485384093	0.275752744226533	9.15390603509474e-05
AT5G54190	5	21990864	21992814	-	light-dependent NADPH:protochlorophyllide oxidoreductase A	protein_coding	-1.28656113139411	0.161915200327438	1.30659680512977e-14
AT5G54270	5	22038165	22039568	+	Lhcb3 protein is a component of the main light harvesting chlorophyll a/b-protein complex of Photosystem II (LHC II).	protein_coding	-0.35084933078312	0.0966005714703422	0.00106568930775266
AT5G54290	5	22051033	22054028	+	Encodes CcdA, a thylakoid membrane protein required for the transfer of reducing equivalents from stroma to thylakoid lumen.	protein_coding	-0.49236351484937	0.130203258852085	0.000507043589792665
AT5G54310	5	22056986	22061270	-	A member of ARF GAP domain (AGD), A thaliana has 15 members, grouped into four classes. Regulates membrane trafficking and organ separation.	protein_coding	0.678375134004606	0.139567979941123	4.68819288540542e-06
AT5G54380	5	22077024	22080341	-	Encodes THESEUS1 (THE1), a receptor kinase regulated by Brassinosteroids and required for cell elongation during vegetative growth.	protein_coding	0.503410452960446	0.146628626309601	0.00160394902224
AT5G54470	5	22114304	22115539	-	B-box type zinc finger family protein;(source:Araport11)	protein_coding	-0.911390938715083	0.34406515629511	0.00628954971126652
AT5G54530	5	22152724	22154466	+	serine protease, putative (Protein of unknown function, DUF538);(source:Araport11)	protein_coding	-0.686974821149222	0.240367225953322	0.00582171960806088
AT5G54585	5	22175461	22176735	+	hypothetical protein;(source:Araport11)	protein_coding	-3.13190541685706	0.456918050272243	1.61031394329345e-11
AT5G54600	5	22182978	22184567	+	Translation protein SH3-like family protein;(source:Araport11)	protein_coding	-0.802993534990398	0.125161717677917	9.2146942384546e-10
AT5G54610	5	22183867	22186525	-	Induced in response to Salicylic acid. Belongs to the ankyrin repeat protein family.	protein_coding	3.73235652114515	0.204933765044613	9.13618952690774e-72
AT5G54670	5	22209403	22214252	+	Encodes a truncated KatC polypeptide (KatC(207-754)), which includes the carboxyl-terminal region of KatC. This was expressed in Escherichia coli and was shown to possess microtubule-stimulated ATPase activity.	protein_coding	-0.565307758306349	0.209460853793319	0.0112049713958281
AT5G54700	5	22222886	22225616	-	Ankyrin repeat family protein;(source:Araport11)	protein_coding	6.95937790425485	2.66908089091217	1.71093040563955e-05
AT5G54710	5	22227568	22230663	-	Ankyrin repeat family protein;(source:Araport11)	protein_coding	0.967113068789182	0.164487663363868	1.59375180739659e-08
AT5G54720	5	22231448	22232949	-	Ankyrin repeat family protein;(source:Araport11)	protein_coding	1.25981881163456	0.243994051348725	4.42434167763459e-07
AT5G54760	5	22243800	22245810	+	Translation initiation factor SUI1 family protein;(source:Araport11)	protein_coding	0.505964488025769	0.119430709385915	9.16476737635893e-05
AT5G54810	5	22264594	22266902	-	A.thaliana tryptophan synthase beta subunit (trpB)	protein_coding	0.425085461827522	0.129855368386822	0.00301716321151421
AT5G54830	5	22273070	22276306	+	DOMON domain-containing protein / dopamine beta-monooxygenase N-terminal domain-containing protein;(source:Araport11)	protein_coding	0.855990114559619	0.183281016787272	7.77069064554787e-06
AT5G54860	5	22284425	22287206	+	Major facilitator superfamily protein;(source:Araport11)	protein_coding	2.11898632802615	0.269737591650182	1.50305325334421e-14
AT5G54900	5	22295369	22298395	+	RNA-binding protein 45A;(source:Araport11)	protein_coding	0.307115447129729	0.119390694095304	0.0242623395746011
AT5G54910	5	22298453	22301859	-	DEA(D/H)-box RNA helicase family protein;(source:Araport11)	protein_coding	0.766733508094338	0.189135428895243	0.000112667771334026
AT5G54960	5	22310553	22312832	-	pyruvate decarboxylase-2	protein_coding	0.713620740453417	0.315037354690384	0.0223320821796922
AT5G54970	5	22312976	22314119	+	hypothetical protein;(source:Araport11)	protein_coding	-1.11285814508756	0.241046619338922	6.34376239814904e-06
AT5G55050	5	22337626	22340389	+	GDSL-motif esterase/acyltransferase/lipase. Enzyme group with broad substrate specificity that may catalyze acyltransfer or hydrolase reactions with lipid and non-lipid substrates. The mRNA is cell-to-cell mobile.	protein_coding	1.46756336090251	0.235418637879812	1.12111258780484e-09
AT5G55090	5	22356852	22358413	-	member of MEKK subfamily	protein_coding	-1.861178396668	0.509415145281049	0.00013730773237807
AT5G55120	5	22369007	22371867	+	Encodes a GDP-L-galactose phosphorylase, with similar biochemical properties as VTC2.	protein_coding	-0.998019564630069	0.180504543228408	9.94189334418094e-08
AT5G55130	5	22373168	22376138	-	putative molybdopterin synthase sulphurylase (cnx5)	protein_coding	0.687870687965232	0.15318815040743	2.28300463564124e-05
AT5G55150	5	22382202	22383392	-	F-box SKIP23-like protein (DUF295);(source:Araport11)	protein_coding	0.617611495272862	1.11314865302601	0.0435227301506704
AT5G55170	5	22385257	22386223	-	Encodes a small ubiquitin-like modifier (SUMO) polypeptide that becomes covalently attached to various intracellular protein targets, much like ubiquitination, leading to post-translational modification of those targets.	protein_coding	3.98781086907595	0.865372699323748	7.10371141319381e-06
AT5G55220	5	22397457	22400856	+	trigger factor type chaperone family protein;(source:Araport11)	protein_coding	-0.955343194797771	0.13876751048923	3.73577823694281e-11
AT5G55310	5	22430105	22435134	-	Encodes one of two Arabidopsis type-I DNA topoisomerase I genes. Reducing the level of expression of this gene in a top1alpha (At5g55300) mutant background causes seedling lethality.	protein_coding	0.347442569382944	0.114528307379272	0.0068788935469124
AT5G55390	5	22447937	22454805	-	Encodes EDM2 (enhanced downy mildew 2). The predicted protein bears typical features of transcriptional regulators. EDM2 contains two putative bipartite nuclear localization signals (NLS) two zinc-finger-like motifs, a Proline-rich region and a large aspartic acid-rich region. Both zinc-finger-like stretches resemble the PHD (plant homeodomain) finger motif. Mutations in EDM2 comprise RPP7 mediated resistance against Hyaloperonospora parasitica isolate Hiks1 (HpHiks1). EDM2 may function as a direct or indirect regulator of RPP7 expression.	protein_coding	-0.312152987032583	0.127213012133458	0.0316289160256653
AT5G55420	5	22461648	22462725	+	Encodes a Protease inhibitor/seed storage/LTP family protein [pseudogene]	pseudogene	0.768491166714626	2.11425449964207	0.0122001356619076
AT5G55450	5	22467337	22468306	+	Bifunctional inhibitor/lipid-transfer protein/seed storage 2S albumin superfamily protein;(source:Araport11)	protein_coding	1.82990291776655	0.197675140018789	1.69358328000649e-19
AT5G55460	5	22468579	22469304	+	Bifunctional inhibitor/lipid-transfer protein/seed storage 2S albumin superfamily protein;(source:Araport11)	protein_coding	3.60348901239746	0.486609019599088	3.72398432354434e-13
AT5G55470	5	22469245	22472706	-	member of Sodium proton exchanger family	protein_coding	-0.87043115790106	0.318887322624883	0.00564373831117645
AT5G55500	5	22482125	22484631	+	Encodes a beta-1,2-xylosyltransferase that is glycosylated at two positions. The mRNA is cell-to-cell mobile.	protein_coding	0.406803517999363	0.170195102769964	0.0318849184536423
AT5G55520	5	22488054	22491300	-	kinesin-like protein;(source:Araport11)	protein_coding	-1.95479591131932	0.366345079919762	1.12600388945207e-07
AT5G55560	5	22506216	22507912	-	Protein kinase superfamily protein;(source:Araport11)	protein_coding	1.03378812158225	0.430765571718531	0.00930580673164539
AT5G55610	5	22525771	22528143	+	isopentenyl-diphosphate delta-isomerase;(source:Araport11)	protein_coding	0.605952266941341	0.151546233094515	0.000188652355910611
AT5G55620	5	22530007	22530987	+	hypothetical protein;(source:Araport11)	protein_coding	-0.873341888996138	0.180715966595775	3.61647733226349e-06
AT5G55670	5	22543728	22547062	-	RNA-binding (RRM/RBD/RNP motifs) family protein;(source:Araport11)	protein_coding	0.387418390873944	0.143526654068622	0.0157691607160653
AT5G55700	5	22551734	22554964	+	In vitro assay indicates no beta-amylase activity of BAM4. However mutation in BAM4 impairs starch breakdown. BAM4 may play a regulatory role.	protein_coding	0.470888800888832	0.194415146715358	0.026470863543267
AT5G55710	5	22554878	22555890	-	Encodes a component of the TIC (translocon at the inner envelope membrane of chloroplasts) protein translocation machinery mediating the protein translocation across the inner envelope of plastids. The Arabidopsis genome encodes four Tic20 homologous proteins, AT1G04940(Tic20-I), AT2G47840(Tic20-II), AT4G03320(Tic20-IV) and AT5G55710(Tic20-V).	protein_coding	-0.351452608087564	0.139150740553113	0.0253332780233818
AT5G55730	5	22558044	22560541	-	Encodes fasciclin-like arabinogalactan-protein 1 (Fla1). fla1 mutants show defects in shoot regeneration.	protein_coding	-1.17269028515919	0.150994189134315	5.7595196247969e-14
AT5G55740	5	22561849	22564587	-	Encodes a member of the E+ subgroup of the PPR protein family, containing the E and E+ motifs following a tandem array of PPR motifs. It also contains an unknown motif consisting of 15 aa, which is highly conserved in some PPR proteins, including CRR4. CRR21 is involved in RNA editing of the site 2 of ndhD (ndhD-2),which encodes a subunit of the NDH complex. The RNA editing changes aa 128 from Ser to Leu. Mutants have impaired NDH complex activity.	protein_coding	-0.861150564162603	0.172936098969061	1.85817693207117e-06
AT5G55820	5	22586287	22594135	+	Encodes a plant ortholog of the inner centromere protein (INCENP), which is implicated in the control of chromosome segregation and cytokinesis in yeast and animals. Required for female gametophytic cell specification and seed development.	protein_coding	-1.13224830613772	0.280621464348459	6.46570608916945e-05
AT5G55830	5	22594617	22596843	+	Concanavalin A-like lectin protein kinase family protein;(source:Araport11)	protein_coding	-1.46261205071906	0.747711554107239	0.0124553091125973
AT5G55850	5	22603302	22605300	+	NOI protein	protein_coding	0.806083203417034	0.141277895362203	5.53517725460429e-08
AT5G55860	5	22609433	22612486	+	weak chloroplast movement under blue light protein (DUF827);(source:Araport11)	protein_coding	0.784958524868247	0.184606700378709	5.04528122265916e-05
AT5G55896	5	22627427	22633370	-	transposable_element_gene;(source:Araport11);non-LTR retrotransposon family (LINE), has a 1.7e-49 P-value blast match to GB:NP_038603 L1 repeat, Tf subfamily, member 23 (LINE-element) (Mus musculus);(source:TAIR10)	transposable_element_gene	0.54639877890274	0.167949367507753	0.00255115321058799
AT5G55910	5	22639813	22642414	-	D6PK is a protein kinase involved that plays a role in polar auxin transport. Most likely acts redundantly with the related proteins: D6PKL1,D6PKL2,and D6PKL3. PIN1 is a target of D6PK phosphorylation. D6PK is associated with sterol enriched membrane rafts and may be involved in regulation of the switch from basal to planar polarity during root hair initiation.	protein_coding	0.437690472004932	0.110053825409388	0.000280355083552674
AT5G55920	5	22645448	22649517	-	Encodes a homolog of the S. cerevisiae Nop2 that is involved in ribosome biogenesis and plays a role on organ size control by promoting cell proliferation and preventing compensation in normal leaf development.	protein_coding	0.727474248144665	0.154253863092173	8.06127766102944e-06
AT5G55940	5	22655998	22658084	-	Uncharacterized protein family (UPF0172);(source:Araport11)	protein_coding	0.354778691600867	0.133977144275001	0.0188381860466133
AT5G55960	5	22662532	22665099	+	transmembrane protein C9orf5 protein;(source:Araport11)	protein_coding	-0.505214562150483	0.133165012355259	0.000475773832569497
AT5G55970	5	22667220	22669631	+	RING/U-box superfamily protein;(source:Araport11)	protein_coding	-1.99596067310897	0.33649872373163	4.55646039705142e-09
AT5G56000	5	22677338	22680152	-	HEAT SHOCK PROTEIN 81.4;(source:Araport11)	protein_coding	0.404539213139681	0.142840211922499	0.0108627459673903
AT5G56030	5	22686473	22689671	+	A member of heat shock protein 90 (HSP90) gene family. Expressed in all tissues and abundant in root apical meristem, pollen and tapetum. Expression is NOT heat-induced but induced by IAA and NaCl. Interacts with HsfA1d in the cytosol and the nucleus and negatively regulates HsfA1d. Did not bind to AtHsfA4c. The mRNA is cell-to-cell mobile.	protein_coding	-0.289154076806234	0.114173125231106	0.027084828173527
AT5G56050	5	22700919	22702200	-	late embryogenesis abundant (LEA) hydroxyproline-rich glycoprotein family protein;(source:Araport11)	protein_coding	1.8670765155257	0.531576342491531	0.000215428900926078
AT5G56100	5	22716917	22717849	+	glycine-rich protein / oleosin;(source:Araport11)	protein_coding	-0.686772441213489	0.310062864136507	0.0258931417754643
AT5G56120	5	22721373	22722613	+	RNA polymerase II elongation factor;(source:Araport11)	protein_coding	-2.15833837571001	0.388347876263958	3.15107473296545e-08
AT5G56140	5	22725238	22728473	+	RNA-binding KH domain-containing protein;(source:Araport11)	protein_coding	0.456486803757491	0.110767483530992	0.000157050052614736
AT5G56190	5	22741965	22745191	+	Transducin/WD40 repeat-like superfamily protein;(source:Araport11)	protein_coding	0.487178169427177	0.149981737269403	0.00292206293264336
AT5G56210	5	22750425	22752880	-	Encodes an outer nuclear membrane protein that anchors RanGAP1 to the nuclear envelope. It interacts with SUN proteins and is required for maintaining the elongated nuclear shape of epidermal cells.	protein_coding	-0.730057722881392	0.18482326763589	0.00017372632264493
AT5G56220	5	22753802	22758067	+	P-loop containing nucleoside triphosphate hydrolases superfamily protein;(source:Araport11)	protein_coding	0.634912148540591	0.313119995370103	0.0419690218272452
AT5G56240	5	22759561	22764587	-	hapless protein;(source:Araport11)	protein_coding	0.760324298012203	0.149721070082838	1.43699119220559e-06
AT5G56250	5	22768349	22773021	-	hapless 8;(source:Araport11)	protein_coding	1.25072679807291	0.141017857112629	8.19631142845955e-18
AT5G56260	5	22775189	22777355	-	Ribonuclease E inhibitor RraA/Dimethylmenaquinone methyltransferase;(source:Araport11)	protein_coding	0.421600813696773	0.128647164015605	0.00299979394868013
AT5G56280	5	22783384	22785605	-	one of two genes encoding subunit 6 of COP9 signalosome complex. Protein contains a MPR1p and PAD1p N-terminal (MPN) domain at the N-terminal region and belongs to the Mov34 superfamily. Mutant and antisense expression result in a number of developmental defects and in ubiquitin/proteasome-mediated protein degradation.	protein_coding	0.346469236576102	0.155545132660712	0.0498074734216215
AT5G56320	5	22808641	22810747	+	member of Alpha-Expansin Gene Family. Naming convention from the Expansin Working Group (Kende et al, 2004. Plant Mol Bio)	protein_coding	-2.10068862321108	0.543405621559536	5.56053912519807e-05
AT5G56340	5	22817480	22819730	+	RING/U-box superfamily protein;(source:Araport11)	protein_coding	0.50356572507898	0.164894347890239	0.00501647742159387
AT5G56350	5	22819936	22822904	-	Pyruvate kinase family protein;(source:Araport11)	protein_coding	1.03016889191448	0.230840660846767	1.37938002565322e-05
AT5G56380	5	22838633	22841121	-	F-box/RNI-like/FBD-like domains-containing protein;(source:Araport11)	protein_coding	-0.730250575914447	0.176113130922006	8.29759169981684e-05
AT5G56460	5	22865074	22868061	+	Protein kinase superfamily protein;(source:Araport11)	protein_coding	0.588200986897528	0.211564808881288	0.00885417802244226
AT5G56490	5	22871463	22873501	+	D-arabinono-1,4-lactone oxidase family protein;(source:Araport11)	protein_coding	-2.70858536005604	0.403438649686231	4.17789086103527e-11
AT5G56530	5	22889073	22891866	+	tRNA-splicing ligase (DUF239);(source:Araport11)	protein_coding	-0.962217464027238	0.212314413269444	1.14143363620646e-05
AT5G56550	5	22895616	22896734	-	Encodes OXIDATIVE STRESS 3 (OXS3)&#65292; involved in tolerance to heavy metals and oxidative stress.	protein_coding	-1.51134805314911	0.303756860551749	8.35008878576745e-07
AT5G56600	5	22909674	22910821	-	Encodes profilin3, a low-molecular weight, actin monomer-binding protein that regulates the organization of actin cytoskeleton. Originally known as profilin5, and later named profilin3. Expressed in vegetative organs. Mutants have slightly elongated petioles.	protein_coding	-0.500915511234421	0.130951805811793	0.000429692244867657
AT5G56680	5	22936534	22939060	+	Encodes a putative cytosolic asparaginyl-tRNA synthetase. The mRNA is cell-to-cell mobile.	protein_coding	0.462552939980875	0.115614496558059	0.000245386938799878
AT5G56740	5	22952767	22955739	-	Encodes an enzyme with histone acetyltransferase activity. Histone H4 is the primary substrate for the enzyme. Prior acetylation of lysine 12 of histone H4 reduces radioactive acetylation by HAG2. HAG2 acetylates histone H4 lysine 12.	protein_coding	-0.55026769167282	0.167687224472333	0.00230706803466797
AT5G56760	5	22961229	22962713	-	Encodes a cytosolic serine O-acetyltransferase involved in sulfur assimilation and cysteine biosynthesis. Expressed in the vascular system.	protein_coding	0.527031012115819	0.127921822833243	0.000138293669858245
AT5G56790	5	22967842	22971689	+	Protein kinase superfamily protein;(source:Araport11)	protein_coding	-0.44704882896844	0.167835169301977	0.015415659471189
AT5G56795	5	22971713	22972690	-	one of the five metallothioneins (MTs) genes identified in Arabidopsis. MTs are cysteine-rich proteins required for heavy metal tolerance. The MT1b gene, however, is indicated to be inactive.	protein_coding	1.33290302051558	2.56781397127791	0.0460936688426612
AT5G56840	5	22980638	22982425	+	myb-like transcription factor family protein;(source:Araport11)	protein_coding	1.30175125076472	1.21731259118774	0.0413752636478599
AT5G56850	5	22985115	22988135	-	hypothetical protein;(source:Araport11)	protein_coding	-0.538006688999913	0.165777332491321	0.002632224046812
AT5G56900	5	23019245	23022765	-	CwfJ-like family protein / zinc finger (CCCH-type) family protein;(source:Araport11)	protein_coding	0.501335876473996	0.134385335178159	0.000600198702299428
AT5G56930	5	23027658	23030639	-	CCCH-type zinc finger family protein;(source:Araport11)	protein_coding	0.460015550781306	0.212859705307801	0.0469839953675671
AT5G56960	5	23038389	23041617	-	basic helix-loop-helix (bHLH) DNA-binding family protein;(source:Araport11)	protein_coding	3.42479879663567	0.918285779796626	0.000118448285036262
AT5G57010	5	23067828	23070463	+	calmodulin-binding family protein;(source:Araport11)	protein_coding	1.66835185450449	0.628534848709168	0.00263688695057463
AT5G57020	5	23074867	23076901	+	Arabidopsis thaliana myristoyl-CoA:protein N-myristoyltransferase.	protein_coding	0.480925974749285	0.122195198996094	0.000302788798906721
AT5G57030	5	23077120	23080096	+	Lutein-deficient 2 (LUT2) required for lutein biosynthesis, member of the xanthophyll class of carotenoids. Encodes lycopene epsilon cyclase	protein_coding	-0.691843478490107	0.109843156227652	2.32763824146011e-09
AT5G57035	5	23080647	23083988	+	U-box domain-containing protein kinase family protein;(source:Araport11)	protein_coding	0.840843294555689	0.178111182080064	6.34376239814904e-06
AT5G57100	5	23106252	23108883	-	Nucleotide/sugar transporter family protein;(source:Araport11)	protein_coding	-0.44578673986009	0.203898736107455	0.0453458824160251
AT5G57110	5	23109437	23117686	-	Arabidopsis-autoinhibited Ca2+ -ATPase, isoform 8, contains all of the characteristic motifs of Ca2+ -transporting P-type Ca2+ -ATPases and is localized to the plasma membrane.	protein_coding	-0.720465318555019	0.185505038647056	0.000224491534863971
AT5G57130	5	23144947	23149615	+	Encodes a member of an eight-gene family (SMAX1 and SMAX1-like) that has weak similarity to AtHSP101, a ClpB chaperonin required for thermotolerance.	protein_coding	-0.440709257879853	0.191716081757128	0.036376040232852
AT5G57150	5	23152174	23155066	+	basic helix-loop-helix (bHLH) DNA-binding superfamily protein;(source:Araport11)	protein_coding	0.49187426079877	0.195951927555464	0.0207640235686989
AT5G57170	5	23161877	23163290	-	Tautomerase/MIF superfamily protein;(source:Araport11)	protein_coding	-1.51447815671898	0.183708149671591	1.05046126267921e-15
AT5G57180	5	23167774	23171025	+	Transcription regulator responsible for specific upregulation of the translocon genes atToc33 and atToc75 in leaves. Involved in protein import into chloroplast.	protein_coding	-0.530323823294568	0.158185177173555	0.00193079333863118
AT5G57220	5	23187840	23189902	+	member of CYP81F, involved in glucosinolate metabolism. Mutants had impaired resistance to fungi. The mRNA is cell-to-cell mobile.	protein_coding	-0.838114866864997	0.256202842195319	0.00135253707963718
AT5G57240	5	23192872	23195476	+	OSBP(oxysterol binding protein)-related protein 4C;(source:Araport11)	protein_coding	-2.10011616522961	0.702690632561381	0.00093701503903404
AT5G57250	5	23194833	23198524	-	Pentatricopeptide repeat (PPR) superfamily protein;(source:Araport11)	protein_coding	-0.519587375878407	0.189476461022828	0.0110205696135881
AT5G57280	5	23204377	23206663	+	Gene encodes a methyltransferase-like protein involved in pre-rRNA processing.	protein_coding	0.45806591959679	0.168323509894921	0.0132220340146775
AT5G57330	5	23218086	23221089	+	Galactose mutarotase-like superfamily protein;(source:Araport11)	protein_coding	0.380136831528699	0.122669546237705	0.00545228442428671
AT5G57440	5	23271114	23273021	-	a member of haloacid dehalogenase-like hydrolase family	protein_coding	-0.57274606799177	0.169381906407731	0.00162994470402473
AT5G57460	5	23275110	23277488	+	muniscin carboxy-terminal mu-like domain protein;(source:Araport11)	protein_coding	0.535304317238021	0.146562274108688	0.000733352341074056
AT5G57510	5	23288885	23289635	-	cotton fiber protein;(source:Araport11)	protein_coding	0.379733771550685	0.730890009457361	0.0343688062926098
AT5G57550	5	23304782	23306440	-	xyloglucan endotransglycosylase-related protein (XTR3)	protein_coding	1.18574147116067	0.400528450025402	0.00188095119942382
AT5G57580	5	23314672	23318177	-	Calmodulin-binding protein;(source:Araport11)	protein_coding	0.938187079707225	0.141774328586264	2.15134530067082e-10
AT5G57590	5	23318258	23322912	-	Encodes a bifunctional enzyme with both dethiobiotin synthetase and diaminopelargonic acid aminotransferase activities that is involved in biotin synthesis.	protein_coding	-0.668413180113537	0.243612891213041	0.00815411970870701
AT5G57630	5	23340746	23343489	-	CBL-interacting protein kinase.When mutated plants are hypersensitive to salt and osmotic stress.	protein_coding	0.654419163430415	0.31746059693827	0.0378909488520897
AT5G57685	5	23365805	23367063	-	Encodes a member of the GDU (glutamine dumper) family proteins involved in amino acid export: At4g31730 (GDU1), At4g25760 (GDU2), At5g57685 (GDU3), At2g24762 (GDU4), At5g24920 (GDU5), At3g30725 (GDU6) and At5g38770 (GDU7).	protein_coding	1.1796998691473	0.466416084695046	0.00571244786110063
AT5G57760	5	23400715	23401267	+	hypothetical protein;(source:Araport11)	protein_coding	-0.745842647106735	0.332594487805139	0.0214732772675449
AT5G57780	5	23405189	23406482	-	Encodes a atypical member of the bHLH (basic helix-loop-helix) family transcriptional factors.	protein_coding	-1.23072910565237	0.203410505588804	4.23533033228033e-09
AT5G57790	5	23411887	23414811	-	Encodes a nuclear localized protein of unknown function that is involved in pollen and embryo sac development.	protein_coding	-0.674268531039578	0.28039857255791	0.0177840910279915
AT5G57800	5	23420184	23424117	+	encodes a transmembrane protein with similarity to the sterol desaturase family at the N-terminus and to the short-chain dehydrogenase/reductase family at the C-terminus. Mutant analyses indicate this protein is involved in cuticle membrane and wax biosynthesis. The mRNA is cell-to-cell mobile.	protein_coding	0.797213608819016	0.152737926229889	6.83278063456421e-07
AT5G57850	5	23435291	23437347	-	ADCL encodes a protein that acts as a 4-amino-4-deoxychorismate lyase. It catalyzes the production 4-aminobenzoate (pABA) production which is required for folate biosynthesis. The enzyme localizes to chloroplasts based on an import assay and GFP localization experiments.	protein_coding	-1.84755727791778	0.282914705214793	1.3926417061102e-10
AT5G57870	5	23439498	23443815	+	Encodes a putative eukaryotic translation initiation factor The mRNA is cell-to-cell mobile.	protein_coding	0.432530535117659	0.125227498282383	0.00170330764055471
AT5G57890	5	23447340	23449679	-	Glutamine amidotransferase type 1 family protein;(source:Araport11)	protein_coding	-1.19500028826851	0.244739423910742	1.77317253534539e-06
AT5G57930	5	23454592	23456526	+	ACCUMULATION OF PHOTOSYSTEM ONE 2	protein_coding	-0.315530691979679	0.115009109448918	0.0155085799366323
AT5G57960	5	23462704	23466678	-	GTP-binding protein, HflX;(source:Araport11)	protein_coding	-0.438978387074008	0.126686263807385	0.00161130129763863
AT5G58020	5	23485496	23486818	+	Encodes a replication termination factor 2 domain containing protein involved in the regulation of pre-mRNA splicing.	protein_coding	0.385397124350436	0.147037552730928	0.0191670712572114
AT5G58040	5	23488748	23494000	+	Encodes a subunit of the polyadenylation apparatus that interacts with and stimulates the activity of poly(A) polymerase. Additionally , it interacts with several polyadenylation factor subunits and is an RNA-binding protein. It is suggested that this protein coordinates a number of polyadenylation factor subunits with PAP and with RNA. The mRNA is cell-to-cell mobile.	protein_coding	0.561465817454823	0.118426374742621	1.00018198460762e-05
AT5G58070	5	23500061	23501416	-	Encodes a temperature-induced lipocalin TIL1. Involved in thermotolerance. Peripherally associated with plasma membrane.	protein_coding	0.436549739473264	0.160170633138855	0.0135910962204727
AT5G58110	5	23515150	23516751	+	chaperone binding / ATPase activator;(source:Araport11)	protein_coding	0.395329706939865	0.128654536375798	0.00574181369065302
AT5G58120	5	23517256	23521067	+	Disease resistance protein (TIR-NBS-LRR class) family;(source:Araport11)	protein_coding	1.47944059444477	0.1930714011262	9.29637284685341e-14
AT5G58190	5	23546329	23549605	+	evolutionarily conserved C-terminal region 10;(source:Araport11)	protein_coding	0.525282796153142	0.196563647195876	0.0131480908016439
AT5G58220	5	23554386	23556001	-	Encodes a transthyretin-like S-allantoin synthase protein that catalyzes two steps in the allantoin biosynthesis pathway by acting as a hydroxyisourate hydrolase and a 2-oxo-4-hydroxy-4-carboxy-5-ureidoimidazoline (OHCU) decarboxylase. Two alternatively spliced versions of the transcript give rise to a longer peroxisomally-targeted protein (AT5G58220.1 (called TTL1-)) and a slightly shorter cytoplasmic protein (AT5G58220.3 (called TTL2-)). Both have roughly equivalent enzymatic activity in vitro, but, allantoin biosynthesis is believed to occur in the peroxisome suggesting that the cytosolic form may participate in a different process.	protein_coding	0.708659036687533	0.14978638638885	7.79809396621523e-06
AT5G58250	5	23559474	23560513	+	YCF54;(source:Araport11)	protein_coding	-1.09520148289502	0.124371631209444	1.65963742264199e-17
AT5G58260	5	23560568	23562001	-	Encodes subunit NDH-N of NAD(P)H:plastoquinone dehydrogenase complex (Ndh complex) present in the thylakoid membrane of chloroplasts. This subunit is thought to be required for Ndh complex assembly.	protein_coding	-0.564204329488716	0.109984727846893	1.63248826804595e-06
AT5G58290	5	23569062	23571340	+	26S proteasome AAA-ATPase subunit RPT3 (RPT3) mRNA,	protein_coding	0.835102055023416	0.213337931065073	0.000163709904048441
AT5G58300	5	23571528	23575090	+	Leucine-rich repeat protein kinase family protein;(source:Araport11)	protein_coding	-0.392264879687692	0.160309303498241	0.0285684743426755
AT5G58310	5	23574992	23576084	-	Encodes a protein shown to have methyl IAA esterase activity in vitro. This protein does not act on methyl JA, MeSA, MeGA4, or MEGA9 in vitro.	protein_coding	1.48973209976233	0.758045437889978	0.0113815387478078
AT5G58330	5	23579722	23582395	-	lactate/malate dehydrogenase family protein;(source:Araport11)	protein_coding	-0.369880480636829	0.107715712596679	0.0019764837598475
AT5G58340	5	23582495	23585148	+	myb-like HTH transcriptional regulator family protein;(source:Araport11)	protein_coding	-0.819853312841933	0.226628243635904	0.000468779794119843
AT5G58550	5	23665182	23668886	-	Encodes a paralog of ETO1, which is a negative regulator of ACS5 (a key enzyme in ethylene biosynthesis pathway). EOL2 also interacts with and inhibits the activity of ACS5.	protein_coding	-0.739810378517276	0.228304870373396	0.00178398897182643
AT5G58560	5	23670267	23672877	+	FOLK is a farnesol kinase that can phosphorylate farnesol using an NTP donor. It can also phosphorylate geraniol, or geranylgeraniol, but it prefers farnesol in experiments performed using yeast membranes. folk loss-of-function mutants show ABA hypersensitivity in a seed germination assay and the mutants also exhibit abnormal flower development, including extra carpel formation, when subjected to water stress. The mRNA is cell-to-cell mobile.	protein_coding	-0.442436999134922	0.14114709680221	0.00439324548980501
AT5G58570	5	23672695	23673287	-	transmembrane protein;(source:Araport11)	protein_coding	0.946842198228805	0.353098200023752	0.00562891956806566
AT5G58620	5	23693259	23696222	+	zinc finger (CCCH-type) family protein;(source:Araport11)	protein_coding	0.692480909005517	0.18038593810391	0.000282757118697209
AT5G58650	5	23699708	23700226	-	Encodes PSY1, an18-aa tyrosine-sulfated glycopeptide that promotes cellular proliferation and expansion. PSY1 is widely expressed in various tissues, including shoot apical meristem, and is highly up-regulated by wounding. Perception of PSY1 depends on At1g72300, a leucine-rich repeat receptor kinase (LRR-RK).	protein_coding	-0.840013679172717	0.28729412517165	0.00360565729675722
AT5G58670	5	23704229	23707022	-	phosphatidylinositol-specific phospholipase C is induced to a significant extent under various environmental stresses, such as dehydration, salinity, and low temperature. May play a role in secondary ABA response. There are two genes called ATPLC1, one corresponding to AT4g38530 and one corresponding ot AT5g58670 (this one).	protein_coding	0.590122591156165	0.222576264479902	0.0120724785348064
AT5G58720	5	23719702	23723137	-	smr (Small MutS Related) domain-containing protein;(source:Araport11)	protein_coding	0.416332155339525	0.133755554590474	0.00495111772895837
AT5G58760	5	23730429	23733751	-	Encodes a DDB1a interacting protein DDB2 required for UV-B tolerance and genomic integrity.	protein_coding	-0.668937794759724	0.241252170644067	0.00752031490338443
AT5G58930	5	23794286	23796461	-	hypothetical protein (DUF740);(source:Araport11)	protein_coding	0.559664105809623	0.126164433104145	3.68729830740198e-05
AT5G58940	5	23797419	23800925	+	Arabidopsis thaliana calmodulin-binding receptor-like kinase mRNA The mRNA is cell-to-cell mobile.	protein_coding	0.755002367845297	0.270110111845305	0.00604277436099981
AT5G59070	5	23845073	23847393	+	UDP-Glycosyltransferase superfamily protein;(source:Araport11)	protein_coding	2.17919491523427	0.797827477401328	0.00198972512613621
AT5G59150	5	23876486	23878489	+	RAB GTPase homolog A2D;(source:Araport11)	protein_coding	0.739717581969941	0.158713233091035	1.00489726640504e-05
AT5G59210	5	23890546	23893769	-	myosin heavy chain-like protein;(source:Araport11)	protein_coding	0.399964991676969	0.154752155648682	0.0204704997566497
AT5G59220	5	23894321	23897031	-	Encodes a member of the PP2C family (Clade A protein phosphatases type 2C). Functions as a negative regulator of osmotic stress and ABA signaling.	protein_coding	-1.74545961392897	0.27488183051934	4.46202695095273e-10
AT5G59250	5	23903872	23907111	+	Major facilitator superfamily protein;(source:Araport11)	protein_coding	-0.641539055664543	0.137351147333498	1.13788520276685e-05
AT5G59420	5	23961556	23964874	+	OSBP(oxysterol binding protein)-related protein 3C;(source:Araport11)	protein_coding	0.658786932269427	0.156566900900022	7.64753993282581e-05
AT5G59430	5	23967217	23970996	+	Encodes a telomeric repeat binding protein with a DNA binding domain at its C terminus. The DNA binding domain has a preference for GGTTTAG sequences and at least five of these repeats are required for recognition by a nearly full-length TRP1 protein.	protein_coding	-0.470424340801216	0.166709478380456	0.0098782365122777
AT5G59480	5	23979301	23982208	-	Haloacid dehalogenase-like hydrolase (HAD) superfamily protein;(source:Araport11)	protein_coding	-0.792156815900897	0.138555438561743	5.25385584045147e-08
AT5G59500	5	23985512	23987382	+	protein C-terminal S-isoprenylcysteine carboxyl O-methyltransferase;(source:Araport11)	protein_coding	-0.789689676747737	0.153409275189862	9.58743847745554e-07
AT5G59530	5	23994170	23995734	-	2-oxoglutarate (2OG) and Fe(II)-dependent oxygenase superfamily protein;(source:Araport11)	protein_coding	3.80879580942171	3.18087557561072	0.0117021942536157
AT5G59540	5	23995850	23997821	-	2-oxoglutarate (2OG) and Fe(II)-dependent oxygenase superfamily protein;(source:Araport11)	protein_coding	1.73271467433276	0.149087663686779	6.66942459258416e-30
AT5G59560	5	24000476	24001957	-	Encodes a novel protein conserved in higher eukaryotes. Normal function of the protein is required for normal oscillator function during circadian rhythm. Mutant analyses also suggest a role in phytochrome B (phyB)-mediated light signaling.	protein_coding	0.485471417919001	0.205587446848973	0.0294686670313108
AT5G59660	5	24035650	24039979	+	Leucine-rich repeat protein kinase family protein;(source:Araport11)	protein_coding	1.35077421418691	0.444272412681038	0.00130622249481967
AT5G59670	5	24041131	24045666	+	Leucine-rich repeat protein kinase family protein;(source:Araport11)	protein_coding	2.34115616318749	0.189208342357166	8.07071851296841e-34
AT5G59680	5	24046512	24051112	+	Leucine-rich repeat protein kinase family protein;(source:Araport11)	protein_coding	8.31909392845252	2.69151089321266	1.38964230876307e-08
AT5G59690	5	24051474	24052218	+	Histone superfamily protein;(source:Araport11)	protein_coding	-1.14870939854301	0.113720298852422	1.157271850662e-22
AT5G59700	5	24052383	24055660	-	Protein kinase superfamily protein;(source:Araport11)	protein_coding	-1.55850516968367	0.450759378803543	0.000298841840674133
AT5G59730	5	24063875	24066170	-	A member of EXO70 gene family, putative exocyst subunits, conserved in land plants. Arabidopsis thaliana contains 23 putative EXO70 genes, which can be classified into eight clusters on the phylogenetic tree. The mRNA is cell-to-cell mobile.	protein_coding	-0.518087374524754	0.141444519598397	0.00072598463815816
AT5G59732	5	24064478	24066154	+	Potential natural antisense gene, locus overlaps with AT5G59730 The mRNA is cell-to-cell mobile.	antisense_long_noncoding_rna	-1.14715208208319	0.421747416787268	0.00365389913688721
AT5G59750	5	24073195	24075552	+	monofunctional riboflavin biosynthesis protein RIBA 3;(source:Araport11)	protein_coding	-0.643318617400629	0.13659141848686	9.6688266904825e-06
AT5G59780	5	24081868	24083646	-	Encodes a putative transcription factor (MYB59).	protein_coding	1.0097441003641	0.324098619826685	0.00162994470402473
AT5G59800	5	24094359	24096532	-	Encodes a protein containing a methyl-CpG-binding domain that acts as an anti-silencing factor that prevent gene repression and DNA hypermethylation by tethering other anti-silencing factors to methylated DNA, which enables the function of DNA demethylases that in turn limit DNA methylation and prevent transcriptional gene silencing.	protein_coding	-1.13411940341195	0.22483480590398	8.97547180992508e-07
AT5G59820	5	24102814	24103794	+	Encodes a zinc finger protein involved in high light and cold acclimation. Overexpression of this putative transcription factor increases the expression level of 9 cold-responsive genes and represses the expression level of 15 cold-responsive genes, including CBF genes. Also, lines overexpressing this gene exhibits a small but reproducible increase in freeze tolerance. Because of the repression of the CBF genes by the overexpression of this gene, the authors speculate that this gene may be involved in negative regulatory circuit of the CBF pathway. The mRNA is cell-to-cell mobile.	protein_coding	3.48199292644122	1.10564587208693	0.000345561595444543
AT5G59870	5	24115354	24116220	-	Encodes HTA6, a histone H2A protein.	protein_coding	-0.990253938857764	0.164420936471554	6.6965590591329e-09
AT5G59880	5	24120164	24121949	+	Encodes actin depolymerizing factor 3 (ADF3).	protein_coding	0.474224453972565	0.108095691108264	5.30393606992811e-05
AT5G59890	5	24122348	24123912	+	actin depolymerizing factor 4 (ADF4) mRNA, complete cds	protein_coding	0.402835225976581	0.169047831036451	0.0325789209311668
AT5G59950	5	24139939	24141937	+	RNA-binding (RRM/RBD/RNP motifs) family protein;(source:Araport11)	protein_coding	0.850936104300515	0.12391933603752	5.12916464120625e-11
AT5G59960	5	24141975	24145408	-	K-stimulated pyrophosphate-energized sodium pump protein;(source:Araport11)	protein_coding	-0.4593950363391	0.199270554773054	0.0346023829775057
AT5G59970	5	24145831	24146729	-	Histone superfamily protein;(source:Araport11)	protein_coding	-0.893033164296414	0.145815215069609	4.46144535124318e-09
AT5G60020	5	24167996	24170462	+	LAC17 appears to have laccase activity based on enzyme assays performed using lac17 mutants. Notably, these mutants appear to have a reduced deposition of G lignin units. LAC17 is expressed in interfascicular fibers and likely contributes to lignin biosynthesis, and hence, cell wall biosynthesis, there.	protein_coding	0.469249629994591	0.197635557995343	0.0294481995576812
AT5G60030	5	24171888	24173046	-	hypothetical protein;(source:Araport11)	protein_coding	0.591048289548568	0.186652245902257	0.00303577263635371
AT5G60120	5	24207689	24211757	+	target of early activation tagged (EAT) 2;(source:Araport11)	protein_coding	0.972105837483476	0.231401124945804	4.41455766897041e-05
AT5G60150	5	24217982	24223532	+	hypothetical protein;(source:Araport11)	protein_coding	-1.32116414811493	0.454773934729195	0.00187278328442956
AT5G60160	5	24223647	24226914	-	Zn-dependent exopeptidases superfamily protein;(source:Araport11)	protein_coding	0.451949261858292	0.130338388601334	0.00157696097274071
AT5G60210	5	24242889	24247888	-	Encodes RIP5 (ROP interactive partner 5), a putative Rho protein effector, interacting specifically with the active form of ROPs (Rho proteins of plants).	protein_coding	-0.624818218580674	0.164735917742312	0.000379044289043785
AT5G60250	5	24252158	24254849	+	zinc finger (C3HC4-type RING finger) family protein;(source:Araport11)	protein_coding	7.58850076651895	2.63538650257002	4.24951761531709e-07
AT5G60280	5	24260225	24262536	+	Plasma membrane localized receptor kinase. Binds NAD+ and induces expression of disease resistance genes.	protein_coding	5.13189308524858	0.675521718587839	3.73218286471194e-13
AT5G60340	5	24274876	24276122	-	Encodes a nuclear adenylate kinase that interacts with a putative homolog of Rps14, AtRPS14-1 and affects the elongation of cells in the stem.	protein_coding	0.323428717501033	0.134014943410989	0.0344358798854686
AT5G60400	5	24291074	24292162	-	hypothetical protein;(source:Araport11)	protein_coding	0.526543810192875	0.166699175626489	0.00353456384917605
AT5G60410	5	24294704	24301157	+	Encodes a plant small ubiquitin-like modifier (SUMO) E3 ligase that is a focal controller of Pi starvation-dependent responses. Also required for SA and PAD4-mediated R gene signalling, which in turn confers innate immunity in Arabidopsis. Also involved in the regulation of plant growth, drought responses and freezing tolerance. This latter effect is most likely due to SIZ1 dependent ABI5 sumoylation. Regulates leaf cell division and expansion through salicylic acid accumulation. signaling	protein_coding	0.605436759189744	0.116853472408902	1.18833410815796e-06
AT5G60440	5	24305381	24307716	+	AGL62 encodes a Type I MADS domain protein that likely functions as a transcription factor. It is expressed AGL62 is expressed exclusively in the endosperm. AGL62 supresses suppresses cellularization during the syncytial phase of endosperm development.	protein_coding	0.927834830009587	0.601708914735607	0.0467378081515428
AT5G60450	5	24308153	24312798	-	Encodes a member of the ARF family of transcription factors which mediate auxin responses. ARF4 appears to have redundant function with ETT(ARF3) in specifying abaxial cell identity.	protein_coding	0.612564343383409	0.159921024458748	0.00034454647730641
AT5G60570	5	24347761	24350206	+	Galactose oxidase/kelch repeat superfamily protein;(source:Araport11)	protein_coding	0.305663527455334	0.132045861495645	0.0437327902293608
AT5G60590	5	24357021	24358769	+	DHBP synthase RibB-like alpha/beta domain-containing protein;(source:Araport11)	protein_coding	0.712857108560966	0.23623553933631	0.00364292400464456
AT5G60610	5	24363591	24365565	+	F-box/RNI-like superfamily protein;(source:Araport11)	protein_coding	2.14761103070557	0.553756399568933	5.80009733744736e-05
AT5G60690	5	24396981	24402195	+	REVOLUTA regulates meristem initiation at lateral positions. a member of a small homeodomain-leucine zipper family. Has overlapping functions with PHAVOLUTA and PHABULOSA. The mRNA is cell-to-cell mobile.	protein_coding	0.573878187297075	0.145889775695564	0.00025547216858206
AT5G60700	5	24402329	24405600	-	glycosyltransferase family protein 2;(source:Araport11)	protein_coding	0.639579131964754	0.165324040194845	0.000284192798810698
AT5G60710	5	24410581	24415145	-	Zinc finger (C3HC4-type RING finger) family protein;(source:Araport11)	protein_coding	0.369615988597114	0.142383080647769	0.0209598115336008
AT5G60790	5	24453258	24456115	-	member of GCN subfamily	protein_coding	0.755604711174287	0.119393296251739	1.74019644915669e-09
AT5G60800	5	24460719	24462595	-	Heavy metal transport/detoxification superfamily protein;(source:Araport11)	protein_coding	1.18144025834187	0.492462808612528	0.00723000080056484
AT5G60820	5	24469561	24471208	+	RING/U-box superfamily protein;(source:Araport11)	protein_coding	0.462713670063751	0.203232097206686	0.036887540583419
AT5G60840	5	24473319	24474491	-	hypothetical protein;(source:Araport11)	protein_coding	0.970647170748138	0.173243428930998	7.27669118674136e-08
AT5G60880	5	24488289	24489836	-	Encodes BASL (BREAKING OF ASYMMETRY IN THE STOMATAL LINEAGE), a regulator of asymmetric divisions. In asymmetrically dividing stomatal-lineage cells, BASL accumulates in a polarized crescent at the cell periphery before division, and then localizes differentially to the nucleus and a peripheral crescent in self-renewing cells and their sisters after division. Its transcript levels change after inducing MUTE expression in a mute background.	protein_coding	-2.12083110051244	0.405146405394049	1.83186344502478e-07
AT5G60890	5	24494291	24496371	+	Myb-like transcription factor that modulates expression of ASA1, a key point of control in the tryptophan pathway; mutant has deregulated expression of ASA1 in dominant allele. Loss of function allele suggests ATR1 also functions at a control point for regulating indole glucosinolate homeostasis.	protein_coding	-0.829282851642847	0.185277372522906	1.81876602680078e-05
AT5G60900	5	24498369	24501770	-	Encodes a receptor-like protein kinase.	protein_coding	2.95540852992468	0.157898597889849	1.5988665680237e-75
AT5G60920	5	24511152	24514338	-	Encodes a glycosylphosphatidylinositol-anchored protein localized primarily in the plasma membrane of the longitudinal sides of root cells. Necessary for oriented cell expansion in Arabidopsis. Cob mutants have abnormal roots that expand radially rather than longitudinally under certain growth conditions.	protein_coding	0.389490800384548	0.131758247805299	0.00803493013399914
AT5G60930	5	24515235	24522764	-	P-loop containing nucleoside triphosphate hydrolases superfamily protein;(source:Araport11)	protein_coding	-1.15187695388634	0.257795208750392	1.11788073265192e-05
AT5G60950	5	24526847	24528084	-	COBRA-like protein 5 precursor;(source:Araport11)	protein_coding	3.54153948829018	0.289622651581532	5.28504961164577e-33
AT5G61000	5	24549479	24552855	-	Replication factor-A protein 1-like protein;(source:Araport11)	protein_coding	-0.791546971263465	0.169114226879513	8.17504539814596e-06
AT5G61010	5	24553744	24557043	+	A member of EXO70 gene family, putative exocyst subunits, conserved in land plants. Arabidopsis thaliana contains 23 putative EXO70 genes, which can be classified into eight clusters on the phylogenetic tree.	protein_coding	1.66270237620304	0.158994936210738	2.03654755774813e-24
AT5G61020	5	24557201	24559881	-	evolutionarily conserved C-terminal region 3;(source:Araport11)	protein_coding	0.38033713878971	0.135980627001541	0.0124168345929239
AT5G61060	5	24566783	24571072	-	Encodes a member of the histone deacetylase family.	protein_coding	0.459807643140147	0.128756534674611	0.00111011686223669
AT5G61090	5	24574652	24578200	-	Polynucleotidyl transferase, ribonuclease H-like superfamily protein;(source:Araport11)	protein_coding	1.52102600508371	0.67878530586743	0.00749960522109647
AT5G61190	5	24615183	24620119	+	putative endonuclease or glycosyl hydrolase with C2H2-type zinc finger domain-containing protein;(source:Araport11)	protein_coding	0.981593644735683	0.183034652260627	2.52950766597349e-07
AT5G61210	5	24623248	24625631	+	membrane localized t-SNARE SNAP25 homologue, probably involved in cytokinesis and cell plate formation The mRNA is cell-to-cell mobile.	protein_coding	1.19824238758891	0.174485731588325	2.98269209061851e-11
AT5G61250	5	24632154	24635312	-	Belongs to the plant glycoside hydrolase family 79. Encodes a protein with several posttranslational modification sites including O-&#946;-GlcNAc attachment sites and serine-, threonine- and tyrosine-phosphorylation sites, suggesting that this protein is extensively modified posttranslationally. The protein is predicted (WoLF PSORT program) to be secreted.	protein_coding	0.783192992991848	0.301375281888386	0.00926411187384935
AT5G61270	5	24638491	24641035	-	Basic helix-loop-helix (bHLH) phytochrome interacting factor. Interacts specifically with the far-red light?absorbing Pfr form of phyB through a conserved domain called the active phyB binding motif. Upon light exposure, PIF7 rapidly migrates to intranuclear speckles, where it colocalizes with phyB. Role as negative regulator of phyB-mediated seedling deetiolation.	protein_coding	-1.00432067075277	0.135157185174368	8.49455738714235e-13
AT5G61330	5	24657078	24661241	-	rRNA processing protein-like protein;(source:Araport11)	protein_coding	0.40187185478613	0.133252348538727	0.00667899093289348
AT5G61340	5	24661679	24663217	-	transmembrane protein;(source:Araport11)	protein_coding	-0.680937150977877	0.272063431709201	0.0140632673835258
AT5G61380	5	24674963	24678550	+	Pseudo response regulator involved in the generation of circadian rhythms. TOC1 appears to shorten the period of circumnutation speed. TOC1 contributes to the plant fitness (carbon fixation, biomass) by influencing the circadian clock period. PRR3 may increase the stability of TOC1 by preventing interactions between TOC1 and the F-box protein ZTL. Expression of TOC1 is correlated with rhythmic changes in chromatin organization. The mRNA is cell-to-cell mobile.	protein_coding	1.37077287606634	0.246569030768753	5.39915981907329e-08
AT5G61390	5	24678555	24681078	-	Polynucleotidyl transferase, ribonuclease H-like superfamily protein;(source:Araport11)	protein_coding	1.69393038357956	0.436410867592815	6.59631907859174e-05
AT5G61410	5	24683606	24686217	-	Arabidopsis thaliana ribulose-5-phosphate-3-epimerase mRNA	protein_coding	-0.437610181591633	0.0939276319066486	1.76531002501087e-05
AT5G61412	5	24686610	24687366	-	hypothetical protein;(source:Araport11)	protein_coding	-2.33785623976873	1.68707250603288	0.0240014963782783
AT5G61440	5	24707423	24709515	+	Encodes a member of the thioredoxin family protein. Located in the chloroplast. The mRNA is cell-to-cell mobile.	protein_coding	-1.49887368342969	0.336788449034098	8.4813020076703e-06
AT5G61490	5	24732642	24733666	+	transmembrane protein;(source:Araport11)	protein_coding	2.19275887223221	0.952464184125386	0.00472894326304337
AT5G61510	5	24736871	24739002	-	GroES-like zinc-binding alcohol dehydrogenase family protein;(source:Araport11)	protein_coding	0.452576968870574	0.13372685520874	0.0020357328247802
AT5G61520	5	24739026	24741401	-	Major facilitator superfamily protein;(source:Araport11)	protein_coding	1.92589240763004	0.290445180340591	8.31230386127109e-11
AT5G61530	5	24741976	24744823	+	small G protein family protein / RhoGAP family protein;(source:Araport11)	protein_coding	1.04177048058219	0.260956873013948	8.67533197031925e-05
AT5G61540	5	24744853	24747542	+	N-terminal nucleophile aminohydrolases (Ntn hydrolases) superfamily protein;(source:Araport11)	protein_coding	0.831467974515912	0.265447589388842	0.0020821877152732
AT5G61550	5	24748023	24751871	+	U-box domain-containing protein kinase family protein;(source:Araport11)	protein_coding	4.22246135985964	0.988866554546727	3.04559880556587e-05
AT5G61560	5	24752783	24756778	+	U-box domain-containing protein kinase family protein;(source:Araport11)	protein_coding	0.744880310824206	0.194323737354296	0.000263487306519202
AT5G61660	5	24779215	24779930	-	glycine-rich protein;(source:Araport11)	protein_coding	-0.48042592637015	0.209594738828669	0.034238393092328
AT5G61670	5	24783504	24785945	+	Encodes a close homolog of the Cauliflower OR (Orange) protein that is located in the chloroplast of light grown organs but in the nucleus of etiolated cotyledons. The function of OR is to induce the differentiation of proplastids or other noncolored plastids into chromoplasts for carotenoid accumulation. Both proteins contain a Cysteine-rich zinc finger domain that is highly specific to DnaJ-like molecular chaperons. The AtOR protein interacts directly with the PSY (phytoene synthase) protein and acts as a positive posttranscriptional regulator of its expression, thereby affecting carotenoid biosynthesis.	protein_coding	-0.389951807007488	0.111525225776829	0.0015787760631744
AT5G61740	5	24808406	24812739	+	member of ATH subfamily	protein_coding	-1.45793310694508	0.266502728386492	7.91432878738619e-08
AT5G61770	5	24815541	24817728	+	A single-copy gene encoding a 346 aa protein with a single Brix domain. Similar to yeast ribosome biogenesis proteins Ssf1/2.	protein_coding	0.743129446729394	0.163112377991913	1.55482057263564e-05
AT5G61780	5	24821203	24826969	+	Involved in the regulation of AtGA20ox3 expression, as well as seed germination. The mRNA is cell-to-cell mobile.	protein_coding	0.642530994625122	0.134302220012472	7.03293300974543e-06
AT5G61790	5	24827063	24829900	-	calnexin 1;(source:Araport11)	protein_coding	1.13161775739555	0.228860608392347	1.45731402425289e-06
AT5G61830	5	24836898	24839016	+	NAD(P)-binding Rossmann-fold superfamily protein;(source:Araport11)	protein_coding	-0.394740534663929	0.161575915208738	0.0286963092029238
AT5G61970	5	24888596	24893366	+	signal recognition particle-related / SRP-like protein;(source:Araport11)	protein_coding	0.429302116758551	0.122798082916752	0.00149736983321726
AT5G62020	5	24915807	24917643	+	member of Heat Stress Transcription Factor (Hsf) family The mRNA is cell-to-cell mobile.	protein_coding	-0.83589384622802	0.292833524692566	0.00435149849234336
AT5G62100	5	24940203	24942003	+	A member of Arabidopsis BAG (Bcl-2-associated athanogene) proteins, plant homologs of mammalian regulators of apoptosis. Plant BAG proteins are multi-functional and remarkably similar to their animal counterparts, as they regulate apoptotic-like processes ranging from pathogen attack, to abiotic stress, to plant development.	protein_coding	-0.626802012729546	0.185460141001268	0.00147730375517023
AT5G62130	5	24950264	24953515	-	Per1-like family protein;(source:Araport11)	protein_coding	-0.859056879421435	0.147497849898402	2.57251655245589e-08
AT5G62140	5	24954216	24955503	-	ATP-dependent Clp protease ATP-binding subunit;(source:Araport11)	protein_coding	-0.370264219036564	0.139480644805554	0.0179615265179369
AT5G62170	5	24972886	24975708	-	LOW protein: M-phase inducer phosphatase-like protein;(source:Araport11)	protein_coding	0.719250309531515	0.340801680424059	0.0299427189164537
AT5G62190	5	24980268	24984044	-	DEAD/DEAH box RNA helicase PRH75	protein_coding	0.535807669804563	0.142306089438473	0.000501509664287729
AT5G62200	5	24984048	24985895	-	Embryo-specific protein 3, (ATS3);(source:Araport11)	protein_coding	-0.515379665430456	0.203443717698598	0.0185496165862844
AT5G62210	5	24986294	24987811	-	Embryo-specific protein 3, (ATS3);(source:Araport11)	protein_coding	-0.80305443460504	0.382359905798356	0.0249789945201563
AT5G62220	5	24988214	24990331	-	Encodes a Golgi apparatus-localized galactosyltransferase involved in galactosyl-substitution of xyloglucan at position 2.	protein_coding	-0.608510230423773	0.142368672412354	6.40251588080893e-05
AT5G62350	5	25037191	25038424	+	Plant invertase/pectin methylesterase inhibitor superfamily protein;(source:Araport11)	protein_coding	-0.436399046896263	0.170810245239826	0.0204999135303527
AT5G62390	5	25051978	25054444	-	A member of Arabidopsis BAG (Bcl-2-associated athanogene) proteins, plant homologs of mammalian regulators of apoptosis. Plant BAG proteins are multi-functional and remarkably similar to their animal counterparts, as they regulate apoptotic-like processes ranging from pathogen attack, to abiotic stress, to plant development. Localized to the ER. Necessary for the proper maintenance of the unfolded protein response during heat and cold tolerance.	protein_coding	0.460454313795288	0.116101635478295	0.000280915702423564
AT5G62410	5	25056025	25062670	+	SMC2-1 (SMC2)	protein_coding	-1.04086640825657	0.2255756395972	7.1454477304109e-06
AT5G62430	5	25069093	25071111	-	Dof-type zinc finger domain-containing protein, similar to H-protein promoter binding factor-2a GI:3386546 from (Arabidopsis thaliana). Represses expression of Constans (CO), a circadian regulator of flowering time. Interacts with LKP2 and FKF1. Expression oscillates under constant light conditions. Mainly expressed in the vasculature of cotyledons, leaves and hypocotyls, but also in stomata. Localized to the nucleus and acts as a repressor of CONSTANS through binding to the Dof binding sites in the CO promoter. Protein gets degraded by FKF1 in the afternoon. CDF1 binds to the TOPLESS co-repressor protein through an N-terminal motif which is conserved across CDF-like proteins throughout land-plants. This interaction is important for the repression of CO and FT genes during the morning. Loss of CDF1 dependent repression through omission of TPL coordinating residues or through the loss of TPL function in phloem companion cells results in early flowering due to an up regulation of FT.	protein_coding	-1.20460427414401	0.154566667122569	4.49314201889065e-14
AT5G62440	5	25072117	25074069	-	Encodes a protein DOMINO1 that belongs to a plant-specific gene family sharing a common motif present in the tomato DEFECTIVE CHLOROPLASTS AND LEAVES (LeDCL) protein. DOMINO1 is located in the nucleus. Arabidopsis embryos carrying the domino1 mutation grow slowly in comparison with wild type embryos and reach only the globular stage at desiccation. The primary defect of the mutation at the cellular level is the large size of the nucleolus that can be observed soon after fertilization in the nuclei of both the embryo and the endosperm. DOMINO1 might have a role in ribosome biogenesis and in determining the rate of cell division.	protein_coding	0.729765399021133	0.184393678146632	0.000171953470842563
AT5G62460	5	25074782	25077398	+	RZFP is a zinc finger protein involved in mediating abiotic stress tolerance.	protein_coding	0.354820823383737	0.156443331571773	0.0450858704274768
AT5G62480	5	25088508	25089719	-	Encodes glutathione transferase belonging to the tau class of GSTs. Naming convention according to Wagner et al. (2002).	protein_coding	3.16494978366239	1.79878499147342	0.0102517308236088
AT5G62530	5	25099002	25103312	-	Encodes mitochondrial Delta-pyrroline-5- carboxylate dehydrogenase. Involved in the catabolism of proline to glutamate. Involved in protection from proline toxicity. Induced at pathogen infection sites. P5CDH and SRO5 (an overlapping gene in the sense orientation) generate 24-nt and 21-nt siRNAs, which together are components of a regulatory loop controlling reactive oxygen species (ROS) production and stress response.	protein_coding	-0.338049967470011	0.141141370671604	0.0348600147131588
AT5G62550	5	25105576	25108013	-	microtubule-associated futsch-like protein;(source:Araport11)	protein_coding	-1.15768783202533	0.258463080155878	1.067001968713e-05
AT5G62560	5	25109840	25112001	+	RING/U-box superfamily protein with ARM repeat domain-containing protein;(source:Araport11)	protein_coding	0.707877674676368	0.194741044703854	0.000555938460314322
AT5G62575	5	25117414	25118892	+	Encodes subunit 7 of mitochondrial complex II (succinate dehydrogenase complex) and participates in the respiratory chain. It contributes to anchoring succinate dehydrogenase to the inner mitochondrial membrane. The mRNA is cell-to-cell mobile.	protein_coding	-0.648024135714556	0.19505056589748	0.00168013667861231
AT5G62600	5	25122794	25132716	-	Encodes a nuclear importer of serine-arginine rich (SR) proteins and is involved in the regulation of splicing of R genes by regulating the import of the SR proteins into the nucleus.	protein_coding	0.391820669205034	0.140122198012757	0.0122073473231777
AT5G62610	5	25132848	25136065	-	basic helix-loop-helix (bHLH) DNA-binding superfamily protein;(source:Araport11)	protein_coding	0.394948388232338	0.126135711796575	0.00485865968149306
AT5G62620	5	25136655	25140025	+	Encodes a Golgi-localized hydroxyproline-O-galactosyltransferase. Mutants display multiple phenotypes including reduced seed coat mucilage and accelerated leaf senescence.	protein_coding	0.659136797593912	0.206386573430138	0.00243968197572794
AT5G62650	5	25152619	25155983	-	Tic22-like family protein;(source:Araport11)	protein_coding	0.410574566799441	0.141062066812716	0.00877154539362938
AT5G62680	5	25165137	25168060	-	Encodes a high-affinity, proton-dependent glucosinolate-specific transporter that is crucial for the transport of both methionine- and tryptophan-derived glucosinolates to seeds.	protein_coding	0.386732069265036	0.142608050325536	0.0152726255867592
AT5G62700	5	25184258	25186777	+	encodes tubulin beta-2/beta-3 chain The mRNA is cell-to-cell mobile.	protein_coding	-0.290446326071015	0.114772672564829	0.0271942641507035
AT5G62720	5	25191402	25195071	+	Integral membrane HPP family protein;(source:Araport11)	protein_coding	-1.62307563831908	0.310255429578439	2.1982381180999e-07
AT5G62730	5	25197461	25200386	+	Major facilitator superfamily protein;(source:Araport11)	protein_coding	2.15711119744529	0.343117438573076	5.65382245974335e-10
AT5G62770	5	25210301	25211665	+	membrane-associated kinase regulator, putative (DUF1645);(source:Araport11)	protein_coding	2.20163766997746	0.354762757199091	8.71504608675188e-10
AT5G62790	5	25214115	25217469	-	1-Deoxy-d-xylulose 5-phosphate reductoisomerase (DXR) catalyzes the first committed step of the 2-C-methyl-d-erythritol 4-phosphate pathway for isoprenoid biosynthesis. In Arabidopsis, DXR is encoded by a single-copy gene. Arabidopsis DXR is targeted to plastids and localizes into chloroplasts of leaf cells. DXR knockout or strongly silenced lines have a seedling lethal, albino phenotype. Transgenic, partially silenced lines expressing 35S:DXR have a variegated phenotype.	protein_coding	-0.5275922409189	0.112423084075722	1.29164789425952e-05
AT5G62840	5	25228139	25229738	-	Phosphoglycerate mutase family protein;(source:Araport11)	protein_coding	-0.830166625820167	0.18093064456507	1.1227692702314e-05
AT5G62880	5	25236945	25239262	+	A member of ROP GTPase gene family.	protein_coding	-0.419419544981839	0.143294179242561	0.00821891195220569
AT5G62890	5	25243148	25247377	+	Xanthine/uracil permease family protein;(source:Araport11)	protein_coding	-0.297005518876206	0.108526054357872	0.016165493298258
AT5G62940	5	25256852	25258704	-	HCA2 induces the formation of interfascicular cambium and regulates vascular tissue development in the aerial parts of the plant. Evidence from both gain of function and dominant negative alleles.	protein_coding	-0.52438499054449	0.209536112473379	0.0195818173344409
AT5G62960	5	25268950	25271823	+	UDP-N-acetylglucosamine-N-acetylmuramyl-pyrophosphoryl-undecaprenol N-acetylglucosamine protein;(source:Araport11)	protein_coding	-0.581297361699492	0.256527900478844	0.0293812075254572
AT5G63030	5	25286177	25287694	+	Thioredoxin superfamily protein;(source:Araport11)	protein_coding	0.734845039067532	0.168939141123853	3.70396554670905e-05
AT5G63040	5	25288118	25291590	+	transmembrane protein;(source:Araport11)	protein_coding	-0.521031436492215	0.169583223001508	0.00453169922542284
AT5G63100	5	25314137	25315428	-	S-adenosyl-L-methionine-dependent methyltransferases superfamily protein;(source:Araport11)	protein_coding	-0.70082448893956	0.242670305309773	0.0052396517383227
AT5G63110	5	25315506	25318347	-	RPD3-like histone deacetylase. HDA6 mutations specifically increase the expression of auxin-responsive transgenes, suggesting a role in transgene silencing.	protein_coding	0.488787257604911	0.159655547891044	0.00503508329575107
AT5G63130	5	25323083	25324692	+	Octicosapeptide/Phox/Bem1p family protein;(source:Araport11)	protein_coding	2.19110711866841	0.615525190055338	0.000159305819657915
AT5G63140	5	25328119	25329882	+	purple acid phosphatase 29;(source:Araport11)	protein_coding	-2.32409067498447	0.340641265111126	1.92766080012475e-11
AT5G63160	5	25333172	25335570	-	BTB and TAZ domain protein. Short-lived nuclear-cytoplasmic protein targeted for degradation by the 26S proteosome pathway. Acts redundantly with BT2 and BT3 during female gametophyte development.	protein_coding	-2.15182926076799	0.322424766992249	4.99713513563312e-11
AT5G63180	5	25340885	25343369	-	Pectin lyase-like superfamily protein;(source:Araport11)	protein_coding	-0.881425460282673	0.216957987573775	8.4893031184442e-05
AT5G63310	5	25371904	25373904	-	Maintains intracellular dNTP levels except ATP. Plays a role in response to oxidative stress and UV. Involved in phytochrome-mediated light signaling. Participates in auxin-regulated processes, partly through the modulation of auxin transport. H-bonding with His-197 inside the nucleotide-binding pocket is critical for NDPK2 functioning.	protein_coding	-1.13961943236423	0.119357788674577	2.16887213643436e-20
AT5G63320	5	25373955	25379280	-	Encodes NPX1 (Nuclear Protein X1), a nuclear factor regulating abscisic acid responses.	protein_coding	0.696394170239319	0.147253752508767	8.06859573325948e-06
AT5G63390	5	25390249	25392684	-	O-fucosyltransferase family protein;(source:Araport11)	protein_coding	2.13575679311467	0.6375322547648	0.000348102344294259
AT5G63410	5	25394938	25398282	-	Leucine-rich repeat protein kinase family protein;(source:Araport11)	protein_coding	0.38274145560487	0.12473119638634	0.00592693564796668
AT5G63420	5	25400317	25406250	+	Encodes a member of the metallo-beta-lactamase protein family that plays a vital role in embryo morphogenesis and apical-basal pattern formation by regulating chloroplast development. In bacteria, RNase J plays an important role in rRNA maturation and in the 5&#8242; stability of mRNA.	protein_coding	-1.1496298511188	0.16550727679456	1.86839185790415e-11
AT5G63470	5	25415600	25417199	-	Encodes a member of class of transcription regulators that his highly conserved across many plant species.In Arabidopsis and rice, NF-YC4 interacts with other members of this class and CO to regulate flowering. In Arabidopsis, it interacts with QQS to regulate C/N partitioning.	protein_coding	-0.969203866670314	0.201207132661112	3.32486707303962e-06
AT5G63490	5	25418594	25422466	-	CBS / octicosapeptide/Phox/Bemp1 (PB1) domains-containing protein;(source:Araport11)	protein_coding	0.833615291723104	0.166199917089405	1.68966922182631e-06
AT5G63550	5	25444539	25448325	+	DEK domain-containing chromatin associated protein;(source:Araport11)	protein_coding	-0.688681966162428	0.19466140837868	0.00078161807342543
AT5G63570	5	25451800	25453845	+	Encodes a protein with homology to glutamate-1-semialdehyde 2,1-aminomutase catalyzing the conversion of glutamate-1-semialdehyde (GSA) into 5-amino levulinate. The expression of this gene was demonstrated to be light-induced. The mRNA is cell-to-cell mobile.	protein_coding	-0.651601595839042	0.133450988351046	4.42416383633018e-06
AT5G63590	5	25456910	25458693	-	flavonol synthase 3;(source:Araport11)	protein_coding	-1.94060394752412	0.97933612205333	0.00903101328968335
AT5G63640	5	25477542	25481509	+	ENTH/VHS/GAT family protein;(source:Araport11)	protein_coding	0.485166804379288	0.147629519812625	0.00260614586184439
AT5G63650	5	25481517	25483719	-	encodes a member of SNF1-related protein kinases (SnRK2) whose activity is activated by ionic (salt) and non-ionic (mannitol) osmotic stress.	protein_coding	-2.19895145623797	0.386324819549062	1.64112539560502e-08
AT5G63680	5	25490065	25492763	+	Pyruvate kinase family protein;(source:Araport11)	protein_coding	0.626899827265014	0.178602486393566	0.000978090497000728
AT5G63760	5	25515652	25517891	-	RING/U-box superfamily protein;(source:Araport11)	protein_coding	0.966436657219583	0.325663471811796	0.00260111498922289
AT5G63790	5	25526509	25528013	-	Encodes a member of the NAC family of transcription factors. ANAC102 appears to have a role in mediating response to low oxygen stress (hypoxia) in germinating seedlings.	protein_coding	0.601721624578428	0.169433709744877	0.000903937726754619
AT5G63810	5	25537074	25541529	+	member of Glycoside Hydrolase Family 35	protein_coding	-1.11950797388822	0.277327451782715	6.50093446775033e-05
AT5G63910	5	25571779	25574208	-	Encodes a farnesylcysteine lyase (EC 1.8.3.5) involved in a salvage /detoxification pathway of farnesylcysteine (FC) residues that are liberated during the degradation of prenylated proteins. Because FC is a competitive inhibitor of prenylcysteine methyltransferases involved in the down-regulation of ABA signaling, fcly mutants with elevated FC levels are hypersensitive to ABA. The protein also appears to be glycosylated when translated in vitro in the presence of microsomal membranes and it likely requires FAD for enzymatic activity.	protein_coding	0.477208415084674	0.154890805556729	0.00486723563415265
AT5G63920	5	25574419	25581498	+	Encodes topoisomerase 3alpha. Suppresses somatic crossovers. Essential for resolution of meiotic recombination intermediates.	protein_coding	-0.717070440906496	0.28685871796393	0.0131243722402752
AT5G63980	5	25609812	25611933	+	Encodes a bifunctional protein that has 3'(2'),5'-bisphosphate nucleotidase and inositol polyphosphate 1-phosphatase activities and rescues sulfur assimilation mutants in yeast. It is involved in the response to cold, drought (negative regulator of drought tolerance), and ABA. Mutants in this gene exhibit enhanced induction of stress genes in response to cold, ABA, salt and dehydration due to higher accumulation of the second messenger, inositol (1,4,5)- triphosphate (IP(3)). Involved in degradation of small mRNAs. Mutants also affect the accumulation of miRNA target cleavage products. Regulates light-dependent repression of hypocotyl elongation and flowering time via its 3'(2'),5'-bisphosphate nucleotidase activity. Its kinase activity is sensitive to the redox state of its environment, decreasing under oxidative conditions. Kinase activity is regulated by dimerization and intra and inter-molecular disulfide bond formation.	protein_coding	-0.463140918710679	0.13950549530632	0.00242250782432211
AT5G64000	5	25616625	25618631	+	3'(2'),5'-bisphosphate nucleotidase	protein_coding	7.00589739139808	1.38207804235318	4.19664575049091e-07
AT5G64020	5	25620246	25622646	-	Encodes a member of the TBL (TRICHOME BIREFRINGENCE-LIKE) gene family containing a plant-specific DUF231 (domain of unknown function) domain. TBL gene family has 46 members, two of which (TBR/AT5G06700 and TBL3/AT5G01360) have been shown to be involved in the synthesis and deposition of secondary wall cellulose, presumably by influencing the esterification state of pectic polymers. A nomenclature for this gene family has been proposed (Volker Bischoff & Wolf Scheible, 2010, personal communication).	protein_coding	0.558719750747385	0.151348232327679	0.000614935146217537
AT5G64030	5	25623952	25628559	+	S-adenosyl-L-methionine-dependent methyltransferases superfamily protein;(source:Araport11)	protein_coding	0.269650219712948	0.117205699703989	0.0471070019287608
AT5G64040	5	25628588	25629615	-	Encodes the only subunit of photosystem I located entirely in the thylakoid lumen. May be involved in the interaction between plastocyanin and the photosystem I complex. Phosphorylation of this protein is dependent on calcium.	protein_coding	-0.783784639073564	0.122242680450103	9.77811989029369e-10
AT5G64050	5	25629832	25633209	-	Glutamate-tRNA ligase. Targeted to mitochondria and chloroplast. Its inactivation causes developmental arrest of chloroplasts and mitochondria in Nicotiana benthamiana.	protein_coding	-0.542482783952327	0.111475084241737	5.84713483170252e-06
AT5G64060	5	25633455	25635789	-	NAC domain containing protein 103;(source:Araport11)	protein_coding	2.90244428030312	0.715194608466513	2.26724796327144e-05
AT5G64080	5	25645209	25646845	-	Bifunctional inhibitor/lipid-transfer protein/seed storage 2S albumin superfamily protein;(source:Araport11)	protein_coding	-1.8630407003839	0.250759531852772	3.67785701928e-13
AT5G64090	5	25647913	25649768	+	hyccin;(source:Araport11)	protein_coding	0.366541726416707	0.154901432064826	0.0358869293638389
AT5G64120	5	25658219	25661009	-	Encodes a cell wall bound peroxidase that is induced by hypo-osmolarity and is involved in the lignification of cell walls.	protein_coding	2.26299180268291	0.365744821195773	9.3501825395061e-10
AT5G64150	5	25668755	25671218	-	RNA methyltransferase family protein;(source:Araport11)	protein_coding	-0.605507393928881	0.198989857314943	0.00415854331189617
AT5G64160	5	25670930	25672463	+	plant/protein;(source:Araport11)	protein_coding	0.440682964153803	0.196495371313639	0.0412982323453098
AT5G64170	5	25672466	25676869	-	dentin sialophosphoprotein-like protein;(source:Araport11)	protein_coding	-0.352509818639261	0.126865016007612	0.0134699209885126
AT5G64190	5	25679432	25681265	+	neuronal PAS domain protein;(source:Araport11)	protein_coding	0.643625651845134	1.16996160467014	0.0437422815316674
AT5G64240	5	25695620	25697416	+	Encodes a type I metacaspase. Two Arabidopsis metacaspases, AT1G02170 (MC1) and AT4G25110 (MC2) antagonistically control programmed cell death in Arabidopsis. MC1 is a positive regulator of cell death and requires conserved caspase-like putative catalytic residues for its function. MC2 negatively regulates cell death. This function is independent of the putative catalytic residues. A third type I Arabidopsis metacaspase is MC3 (AT5g64240).	protein_coding	-0.64232768145782	0.189056162303506	0.00134796888870123
AT5G64270	5	25706659	25710925	+	splicing factor;(source:Araport11)	protein_coding	0.417531524697073	0.10740979729332	0.000402241652827625
AT5G64370	5	25739131	25741222	+	PYD3 encodes a beta-ureidopropionase which, when expressed in E. coli, has been shown to convert beta-ureidopropionate into beta-alanine. It localizes to the cytosol and plays an important role in uracil degradation.	protein_coding	0.989809215316906	0.165621902569202	8.87123256421679e-09
AT5G64380	5	25741238	25743198	+	Inositol monophosphatase family protein;(source:Araport11)	protein_coding	-0.91644046199537	0.167351088374261	1.50069086612765e-07
AT5G64390	5	25743344	25747652	+	encodes a K homology (KH) domain-containing, putative RNA binding protein that interacts with HUA1, a CCCH zinc finger RNA binding protein in the nucleus. HEN4 acts redundantly with HUA1 and HUA2 in the specification of floral organ identity in the third whorl. The mRNA is cell-to-cell mobile.	protein_coding	0.498252850801251	0.158863850767738	0.00398345429570692
AT5G64410	5	25750845	25755501	-	oligopeptide transporter	protein_coding	-1.03048614553564	0.173841046142755	1.07942566790095e-08
AT5G64420	5	25756272	25761516	+	DNA polymerase V family;(source:Araport11)	protein_coding	0.702934737419746	0.142581395546326	3.26189541815222e-06
AT5G64430	5	25762160	25764420	-	Octicosapeptide/Phox/Bem1p family protein;(source:Araport11)	protein_coding	1.07224642338222	0.243474416450882	1.64682821464812e-05
AT5G64460	5	25772777	25775635	-	Phosphoglycerate mutase family protein;(source:Araport11)	protein_coding	-0.851507684548766	0.120048084231586	1.12576287693915e-11
AT5G64490	5	25779225	25780308	-	ARM repeat superfamily protein;(source:Araport11)	protein_coding	1.00800807441638	0.540699535629748	0.0263141193318986
AT5G64550	5	25801528	25804980	-	loricrin-like protein;(source:Araport11)	protein_coding	0.708364863091114	0.301853921320467	0.0189678568060704
AT5G64580	5	25816918	25821568	-	AAA-type ATPase family protein;(source:Araport11)	protein_coding	-1.00021339535213	0.1446044255617	2.80001598157724e-11
AT5G64610	5	25828160	25830669	-	Encodes an enzyme with histone acetyltransferase activity. HAM1 primarily acetylate histone H4, but also display some ability to acetylate H3. Prior acetylation of lysine 5 on histone H4 reduces radioactive acetylation by either HAM1. HAM1 acetylates histone H4 lysine 5.	protein_coding	0.354433608222355	0.138728138004162	0.0237125700870978
AT5G64620	5	25831635	25832731	+	Plant cell wall (CWI) and vacuolar invertases (VI) play important roles in carbohydrate metabolism, stress responses and sugar signaling.	protein_coding	-0.993585771962235	0.190752170997796	5.00381039590302e-07
AT5G64667	5	25850509	25851375	+	Similar to Inflorescence deficient in abscission (IDA). Involved in floral organ abscission.	protein_coding	-0.941091874906774	0.427332966634557	0.0156562091566767
AT5G64700	5	25864937	25867025	-	nodulin MtN21-like transporter family protein	protein_coding	-1.61782617883172	0.461869257809356	0.000255328172385562
AT5G64760	5	25893780	25896586	-	Encodes one of two isoforms for the 26S proteasome regulatory protein (RN) subunit RPN5. For many functions it acts redundantly with the paralogous genes RPN5a.	protein_coding	0.550852214311661	0.190938720154996	0.00721331038075345
AT5G64810	5	25908247	25909892	+	member of WRKY Transcription Factor; Group II-c. Involved in jasmonic acid inducible defense responses.	protein_coding	4.43248779571298	0.563276452734533	2.76728202628901e-14
AT5G64813	5	25910015	25912900	+	The LIP1 gene encodes a small GTPase that influences the light input pathway of the plant circadian network. An MBP:LIP1 fusion protein has GTP hydrolyzing abilities in vitro. In plants, LIP1 seems to play a negative role in regulating circadian period that can be suppressed by light. LIP1 also seems to negatively affect light-pulse-dependent resetting of the clock, especially during the first portion of the subjective evening. LIP1 expression levels are not significantly affected by the circadian clock in seedlings grown under LL conditions. The levels of the YFP:LIP1 protein expressed under the control of the 35S promoter, shows a low amplitude variation, with protein levels peaking near the beginning of subjective night under LL conditions. In hypocotyl epidermal cells of dark and light-grown seedlings, a YFP:LIP1 fusion protein can be seen in the cytoplasm and the nucleus, and does not cluster in nuclear speckles. LIP1 may also be involved in photomorphogenesis. The mRNA is cell-to-cell mobile.	protein_coding	0.420854441658545	0.146631203557617	0.0095779958578106
AT5G64816	5	25912977	25914027	+	thionin-like protein;(source:Araport11)	protein_coding	-0.562034360936615	0.220801850682027	0.0163877427417462
AT5G64850	5	25921371	25923418	+	sorbin/SH3 domain protein;(source:Araport11)	protein_coding	-0.443856441957781	0.160365020862732	0.0119420341816587
AT5G64860	5	25925152	25928892	-	Encodes a maltotriose-metabolizing enzyme with chloroplastic &#945;-1,4-glucanotransferase activity. Mutant has altered starch degradation.	protein_coding	-1.43822431720848	0.228253449018139	7.69096715878753e-10
AT5G64870	5	25929432	25931384	-	SPFH/Band 7/PHB domain-containing membrane-associated protein family;(source:Araport11)	protein_coding	3.20801614728889	0.497648722681768	1.86986163862127e-10
AT5G64930	5	25945683	25948398	-	Regulator of expression of pathogenesis-related (PR) genes. Participates in signal transduction pathways involved in plant defense (systemic acquired resistance -SAR).	protein_coding	0.472795658588634	0.139560267816941	0.00194898333631288
AT5G64940	5	25948954	25953823	+	ABC1K8 is a member of an atypical protein kinase family that is induced by heavy metals. Loss of function mutations affect the metabolic profile of chloroplast lipids. It appears to function along with ABC1K7 in mediating lipid membrane changes in response to stress. The mRNA is cell-to-cell mobile.	protein_coding	-0.454681618390813	0.100393442806955	3.00962623116374e-05
AT5G64950	5	25953844	25955202	+	Mitochondrial transcription termination factor family protein;(source:Araport11)	protein_coding	-0.908504051724689	0.497920615165789	0.0324705933731479
AT5G65010	5	25969035	25972615	+	Encodes asparagine synthetase (ASN2).	protein_coding	-0.514142255865998	0.117680052417178	5.25800953295163e-05
AT5G65030	5	25975697	25976356	-	nitric oxide synthase-interacting protein;(source:Araport11)	protein_coding	-0.90631250143975	0.548256292736624	0.0417177561979351
AT5G65050	5	25980106	25986525	+	Originally published as Agamous like MADS-box protein AGL31. One of a group of MADS box genes involved in control of flowering time. Four variant sequences have been identified for this locus but have not been characterized for differences in expression pattern and/or function.	protein_coding	-0.636417035540561	0.16107292389003	0.000208539642828151
AT5G65090	5	26003882	26006851	+	Encodes a protein involved in root hair morphogenesis and tip growth. Required for restricting both the size of the root-hair initiation site and the width of the root hairs during the transition to tip growth, but, apparently, is not required for normal subsequent tip growth.	protein_coding	0.711400120761908	1.42852814190229	0.0352297985234677
AT5G65140	5	26019457	26022380	-	Haloacid dehalogenase-like hydrolase (HAD) superfamily protein;(source:Araport11)	protein_coding	-1.4159457379709	0.217042914461434	2.03341880086627e-10
AT5G65200	5	26048065	26050046	-	Encodes a protein containing a U-box and an ARM domain. This protein has E3 ubiquitin ligase activity based on in vitro assays.	protein_coding	0.658764097565229	0.246915258743064	0.0100912771365563
AT5G65210	5	26057533	26061157	+	Encodes TGA1, a redox-controlled regulator of systemic acquired resistance. TGA1 targets the activation sequence-1 (as-1) element of the promoter region of defense proteins. TGA1 are S-nitrosylated.	protein_coding	0.923380915930514	0.263485130450506	0.00057234402387722
AT5G65220	5	26061165	26062682	+	Ribosomal L29 family protein;(source:Araport11)	protein_coding	-0.823638246514658	0.103720091027366	2.70149622021298e-14
AT5G65240	5	26073671	26078259	-	Leucine-rich repeat protein kinase family protein;(source:Araport11)	protein_coding	1.04029222198044	0.235119069729648	1.62679241596138e-05
AT5G65270	5	26083216	26084832	+	RAB GTPase homolog A4A;(source:Araport11)	protein_coding	0.842301128102483	0.159651281445625	4.75181737538547e-07
AT5G65290	5	26089436	26094595	+	LMBR1-like membrane protein;(source:Araport11)	protein_coding	0.453422746065047	0.182956383407683	0.0240586940429414
AT5G65300	5	26095143	26096114	-	hypothetical protein;(source:Araport11)	protein_coding	2.06893999708347	2.13647181714678	0.0171903785744187
AT5G65350	5	26119211	26119825	-	histone 3 11;(source:Araport11)	protein_coding	-1.41219591355834	0.481896055016832	0.00160071158244261
AT5G65360	5	26119859	26120581	-	Histone superfamily protein;(source:Araport11)	protein_coding	-0.846397013922639	0.140406063882003	8.33389480896381e-09
AT5G65380	5	26122937	26126560	-	MATE efflux family protein;(source:Araport11)	protein_coding	0.446125895956172	0.127223247147144	0.00140608448967715
AT5G65430	5	26148150	26150593	-	member of 14-3-3 proteins. This protein is reported to interact with the BZR1 transcription factor involved in brassinosteroid signaling and may affect the nucleocytoplasmic shuttling of BZR1	protein_coding	0.612800716287317	0.119729154024804	1.5874863581806e-06
AT5G65440	5	26151333	26157278	+	transmembrane protein;(source:Araport11)	protein_coding	0.970256520772283	0.126478982249191	1.63111928256927e-13
AT5G65460	5	26161624	26169191	-	Kinesin that binds cyclin-dependent kinase CDKA;1 as homodimer or as heterodimer with KCA1	protein_coding	-0.372576539357889	0.154361531102228	0.0317096325864981
AT5G65470	5	26172009	26175132	+	O-fucosyltransferase family protein;(source:Araport11)	protein_coding	0.334208862593052	0.109577388418312	0.00669804670511888
AT5G65490	5	26177800	26180316	-	suppressor-like protein;(source:Araport11)	protein_coding	0.485415121559016	0.163736489288622	0.00665205726093003
AT5G65530	5	26190592	26193237	-	Encodes a protein kinase involved in mediating resistance to fungi and also trichome branch number. Kinase activity is increased by ROP6 which also affects its sub-cellular localization (becomes localized to the cell periphery_	protein_coding	-2.30643333772621	0.62582984976883	9.91054358475266e-05
AT5G65590	5	26211746	26213233	-	Encodes a plant-specific Dof-type transcription factor expressed in maturing guard cells, but not in guard mother cells. It regulates essential processes of stomatal guard cell maturation and functions as a key transcription factor regulating the final stages of guard cell differentiation.	protein_coding	-0.616821465733884	0.236572079969924	0.0126100512845534
AT5G65640	5	26236964	26239219	+	bHLH093/NFL encodes a bHLH transcription factor involved in GA mediated control of flowering time. Mutants are non-flowering in short days and phenotype can be reversed with GA application. Based on the expression of GA biosynthetic genes in the mutant, it likely acts through regulation of GA metabolism. Its expression shows developmental stage and tissue specificity. In short days it is expressed mainly in root tips and SAM, with weak expression in cotyledons throughout development. In LD GUS activity was observed in the hypocotyl and in root tips and SAM throughout the developmental stages.	protein_coding	-0.544122698257448	0.265648637537003	0.0487312122042467
AT5G65700	5	26281642	26285413	+	Encodes a CLAVATA1-related receptor kinase-like protein required for both shoot and flower meristem function. Very similar to BAM2,with more than 85% a.a. identity. It has a broad expression pattern and is involved in vascular strand development in the leaf, control of leaf shape, size and symmetry, male gametophyte development and ovule specification and function. Anthers of double mutants (bam1bam2) appeared abnormal at a very early stage and lack the endothecium, middle, and tapetum layers. Further analyses revealed that cells interior to the epidermis (in anther tissue) acquire some characteristics of pollen mother cells (PMCs), suggesting defects in cell fate specification. The pollen mother-like cells degenerate before the completion of meiosis, suggesting that these cells are defective. In addition, the BAM1 expression pattern supports both an early role in promoting somatic cell fates and a subsequent function in the PMCs. The mRNA is cell-to-cell mobile.	protein_coding	-0.617868497496152	0.117224607035426	7.40112922845539e-07
AT5G65730	5	26298728	26300529	+	xyloglucan endotransglucosylase/hydrolase 6;(source:Araport11)	protein_coding	-0.983156333797947	0.122634363695383	1.14172815393717e-14
AT5G65740	5	26301390	26303541	-	zinc ion binding protein;(source:Araport11)	protein_coding	-0.887223637980124	0.212772474963695	5.61921124737816e-05
AT5G65750	5	26303693	26308189	+	2-oxoglutarate dehydrogenase, E1 component;(source:Araport11)	protein_coding	0.416202494573297	0.147621374161745	0.0110164002337462
AT5G65780	5	26311311	26318883	+	Encodes a chloroplast branched-chain amino acid aminotransferase, can complement the yeast leu/iso-leu/val auxotrophy mutant. Note that the AT5G65780.2 gene model (TAIR10) has been obsoleted due to the lack of experimental support. The mRNA is cell-to-cell mobile.	protein_coding	-0.360549168237106	0.156970820971137	0.0417161454099382
AT5G65850	5	26346266	26347610	+	F-box and associated interaction domains-containing protein;(source:Araport11)	protein_coding	1.31678007472616	0.750815247645686	0.020810999798419
AT5G65890	5	26354853	26357907	+	Member of ACT domain containing protein family. ACT domains are amino acid binding domains. Shows strongest expression in flowers and siliques.	protein_coding	-0.879486915277104	0.201639195303043	2.67942229016611e-05
AT5G65900	5	26358161	26361443	+	DEA(D/H)-box RNA helicase family protein;(source:Araport11)	protein_coding	0.354751745923791	0.158003058527689	0.0474380765299752
AT5G65910	5	26361440	26363460	-	BSD domain-containing protein;(source:Araport11)	protein_coding	0.560509540756321	0.144389895419712	0.000316767361206204
AT5G65940	5	26376610	26379681	-	hydrolyzes beta-hydroxyisobutyryl-CoA	protein_coding	-0.353974508841339	0.142018897059879	0.0272943404783805
AT5G65950	5	26379473	26385335	+	trafficking protein particle complex subunit-like protein;(source:Araport11)	protein_coding	0.41984379242846	0.12768432287069	0.00290677510511151
AT5G65960	5	26385332	26387447	+	GTP binding protein;(source:Araport11)	protein_coding	0.450110068731221	0.146278140138144	0.00517285803951653
AT5G66005	5	26397668	26399274	-	Expressed protein;(source:Araport11)	protein_coding	-0.623402522030932	0.192225009595707	0.00223987616975233
AT5G66040	5	26410520	26411355	+	Encodes a protein with thiosulfate sulfurtransferase/rhodanese activity in vitro, however, it is likely to use a substrate other than thiosulfate or 3-mercaptopyruvate in vivo. The mRNA is cell-to-cell mobile.	protein_coding	-0.472654052877434	0.153531277881365	0.0048960651753655
AT5G66052	5	26416090	26416924	+	transmembrane protein;(source:Araport11)	protein_coding	-1.10206215321109	0.201952322943422	1.25399763240838e-07
AT5G66070	5	26421610	26423240	+	RING/U-box superfamily protein;(source:Araport11)	protein_coding	0.582996690757728	0.259527501213271	0.0308582328453328
AT5G66140	5	26437170	26438803	-	Encodes alpha5 subunit of 20S proteosome complex involved in protein degradation.	protein_coding	0.587965062755774	0.207320629129192	0.00764827726719515
AT5G66190	5	26450964	26453199	-	Encodes a leaf-type ferredoxin:NADP(H) oxidoreductase. It is present in both chloroplast stroma and thylakoid membranes but is more abundant in the thylakoid. The affinity of this enzyme for ferredoxin is slightly, but significantly, higher than AtLFNR2, an isoform of the same enzyme. AtLFNR1 forms a heterodimer with AtFNR2 and is also a prerequisite to attach AtFNR2 to the thylakoid membrane.	protein_coding	-0.249676067190389	0.0986099138134167	0.0283622445437177
AT5G66200	5	26453460	26455822	-	Armadillo repeat protein. One of a family of four in Arabidopsis. Expressed in vegetative tissues, anthers and ovules.	protein_coding	0.997254843582281	0.125645355903094	2.11163158750166e-14
AT5G66270	5	26473086	26475839	-	Zinc finger C-x8-C-x5-C-x3-H type family protein;(source:Araport11)	protein_coding	0.699883004904577	0.295904803080677	0.0185980077302904
AT5G66350	5	26504221	26506598	-	A member of SHI gene family. Arabidopsis thaliana has ten members that encode proteins with a RING finger-like zinc finger motif. Despite being highly divergent in sequence, many of the SHI-related genes are partially redundant in function and synergistically promote gynoecium, stamen and leaf development in Arabidopsis. Shi mutant is dominant, has dwarf phenotype. Loss of function mutations have no observable phenotype. Putative zinc finger protein. Involved in the response to gibberellic acid.	protein_coding	1.27629947052036	0.61037779182128	0.0125953715257507
AT5G66410	5	26519437	26521696	+	Encodes a protein that functions in microtubule assembly. Plants with reduced levels of both PLP3a (At3g50960) and PLP3b show defects in cytokinesis, cortical microtubule array formation, oriented cell growth, and maintenance of proper ploidy.	protein_coding	-0.454276034320938	0.178400881110707	0.0202138006902285
AT5G66460	5	26538395	26541036	-	Encodes a endo-beta-mannanase involved in seed germination.	protein_coding	-0.425119998352513	0.19213814887676	0.0446424009005423
AT5G66470	5	26541562	26544359	-	GTP-binding protein Era-like protein;(source:Araport11)	protein_coding	-1.28175261085711	0.125151199142878	2.43237525484375e-23
AT5G66480	5	26544541	26547000	-	bacteriophage N4 adsorption B protein;(source:Araport11)	protein_coding	-0.840345795992941	0.26749612338624	0.00195561482794584
AT5G66490	5	26547227	26547793	-	hypothetical protein;(source:Araport11)	protein_coding	-0.844502495548763	0.248024246274585	0.00088995374363551
AT5G66520	5	26551784	26553741	+	Encodes a pentatricopeptide repeat protein involved in chloroplast mRNA editing. Mutants display defects in C-U editing of ndhB.	protein_coding	-1.30817265573436	0.199469010902755	1.87191754986891e-10
AT5G66530	5	26553744	26555859	-	Galactose mutarotase-like superfamily protein;(source:Araport11)	protein_coding	-0.726937594343297	0.139415836422324	7.84766649000858e-07
AT5G66540	5	26556275	26559458	-	U3 small nucleolar ribonucleoprotein;(source:Araport11)	protein_coding	0.415369668586551	0.147325641699255	0.0110567173022566
AT5G66550	5	26559584	26561468	-	Maf-like protein;(source:Araport11)	protein_coding	-0.441675704384611	0.15505203924193	0.00970853890834059
AT5G66558	5	26563860	26566774	-	Potential natural antisense gene, locus overlaps with AT5G66560	antisense_long_noncoding_rna	1.22226649485629	0.424306192864463	0.00227450089976857
AT5G66570	5	26568572	26570461	+	Encodes a protein which is an extrinsic subunit of photosystem II and which has been proposed to play a central role in stabilization of the catalytic manganese cluster. In <i>Arabidopsis thaliana</i> the PsbO proteins are encoded by two genes: <i>psbO1</i> and <i>psbO2</i>. PsbO1 is the major isoform in the wild-type. In plsp1-1 mutant plastids, the nonmature form of the protein localizes in the membrane. The mRNA is cell-to-cell mobile.	protein_coding	-0.482658293733108	0.108098089488028	3.7194699037029e-05
AT5G66580	5	26572265	26573426	+	hypothetical protein;(source:Araport11)	protein_coding	-0.708892962029397	0.280106974340531	0.0124503739135465
AT5G66610	5	26584734	26588027	+	DA1-related protein 7;(source:Araport11)	protein_coding	-0.641569581809549	0.234736570406368	0.00881193258324888
AT5G66630	5	26592648	26595922	+	DA1-related protein 5;(source:Araport11)	protein_coding	2.16162100173225	0.29907599632231	1.3761213312502e-12
AT5G66640	5	26599351	26602034	+	DA1-related protein 3;(source:Araport11)	protein_coding	3.40420295502966	0.474689051653175	2.45080599176589e-12
AT5G66680	5	26617399	26620704	-	Encodes a protein ortholog of human SOT48 or yeast WBP1, an essential protein subunit of the oligosaccharyltransferase (OST) complex, which is responsible for the transfer in the ER of the N-linked glycan precursor onto Asn residues of candidate proteins.	protein_coding	0.287711880444005	0.124266838270854	0.0446182156823858
AT5G66740	5	26646900	26648731	+	spindle assembly abnormal protein (DUF620);(source:Araport11)	protein_coding	-2.18048689289546	0.259948727182408	2.26342050871122e-16
AT5G66750	5	26648897	26653191	+	Protein is similar to SWI2/SNF2 chromatin remodeling proteins. DDM1 is appears to act as a chromatin-remodeling ATPase involved in cytosine methylation in CG and non-CG contexts. Involved in gene silencing and maintenance of DNA methylation and histone methylation. Hypomethylation of many genomic regions occurs in ddm1 mutants, and can cause several phenotypic abnormalities, but some loci, such as BONSAI (At1g73177) can be hypermethylated in ddm1 mutants after several generations, leading to different phenotypes. DDM1 might be involved in establishing a heterochromain boundary. A line expressing an RNAi targeted against DDM1 shows some resistance to agrobacterium-mediated root transformation.	protein_coding	-1.18917517284622	0.229219452132765	4.19547991707768e-07
AT5G66800	5	26671273	26672584	+	membrane-associated kinase regulator-like protein;(source:Araport11)	protein_coding	-1.49862048132666	0.318504987861214	2.86690062229354e-06
AT5G66820	5	26688943	26691180	+	transmembrane protein;(source:Araport11)	protein_coding	0.424012567033132	0.177141361343372	0.0307286626873685
AT5G66860	5	26700986	26702702	-	Ribosomal protein L25/Gln-tRNA synthetase, anti-codon-binding domain-containing protein;(source:Araport11)	protein_coding	0.469268130930194	0.153967612894567	0.00542436929121759
AT5G66880	5	26710302	26712971	+	encodes a member of SNF1-related protein kinases (SnRK2) whose activity is activated by ionic (salt) and non-ionic (mannitol) osmotic stress. Enzyme involved in the ABA signaling during seed germination, dormancy and seedling growth. The mRNA is cell-to-cell mobile.	protein_coding	0.545911413392866	0.20632956766296	0.0134699209885126
AT5G66910	5	26718130	26721377	-	Disease resistance protein (CC-NBS-LRR class) family;(source:Araport11)	protein_coding	1.044868539568	0.205341778923512	8.42477089370806e-07
AT5G67070	5	26767599	26768956	+	Member of a diversely expressed predicted peptide family showing sequence similarity to tobacco Rapid Alkalinization Factor (RALF), and is believed to play an essential role in the physiology of Arabidopsis. Consists of a single exon and is characterized by a conserved C-terminal motif and N-terminal signal peptide. The mRNA is cell-to-cell mobile.	protein_coding	-0.529899583373332	0.150521229204613	0.00113829013327221
AT5G67100	5	26776994	26785104	+	Encodes the putative catalytic subunit of the DNA polymerase alpha. Interacts with genes involved in chromatin-mediated cellular memory. ICU2 genetically interacts with TERMINAL FLOWER2, the ortholog of HETEROCHROMATIN PROTEIN1 of animals and yeasts, and with the Polycomb group (PcG) gene CURLY LEAF. A number of regulatory genes were derepressed in the icu2-1 mutant, including genes associated with flowering time, floral meristem, and floral organ identity. Mutant has curled, involute leaves and causes early flowering.	protein_coding	-0.911167904405019	0.170335396600092	2.89168145199329e-07
AT5G67130	5	26791299	26793882	+	PLC-like phosphodiesterases superfamily protein;(source:Araport11)	protein_coding	-0.318143083701303	0.133070705122737	0.0362487368243026
AT5G67140	5	26793880	26795369	-	F-box/RNI-like superfamily protein;(source:Araport11)	protein_coding	-0.448681358788759	0.192329182777187	0.0332604861292386
AT5G67150	5	26795770	26797397	-	HXXXD-type acyl-transferase family protein;(source:Araport11)	protein_coding	-0.616926506542887	0.253227391145842	0.0187321211566525
AT5G67250	5	26831185	26833903	-	Encodes an SKP1 interacting partner (SKIP2).Encodes an F-box protein. Based on genetic analysis appears to be functionally redundant with VFB1,2, and 3. When expression of all 4 genes is reduced plants show defects in growth and reduced expression of auxin response genes.	protein_coding	0.488574918485162	0.132412412924618	0.000705324124075535
AT5G67260	5	26836143	26837811	+	Encode CYCD3;2, a CYCD3 D-type cyclin. Important for determining cell number in developing lateral organs. Mediating cytokinin effects in apical growth and development.	protein_coding	-0.490543887878816	0.138251571127476	0.00112103494231338
AT5G67270	5	26840011	26842104	-	encodes a homolog of animal microtubule-end-binding protein. There are two other members of this family. EB1 forms foci at regions where the minus ends of microtubules are gathered during mitosis and early cytokinesis.	protein_coding	-1.25189249199135	0.355276313248678	0.000328365235306805
AT5G67290	5	26848127	26850040	-	FAD-dependent oxidoreductase family protein;(source:Araport11)	protein_coding	0.506939242361876	0.177708172721628	0.00859939477103389
AT5G67340	5	26864363	26867877	+	ARM repeat superfamily protein;(source:Araport11)	protein_coding	3.41276018603307	0.449777000672852	1.19728148752079e-13
AT5G67350	5	26868290	26869719	-	hypothetical protein;(source:Araport11)	protein_coding	0.578757073832379	0.181959915719236	0.00299499767911275
AT5G67360	5	26871891	26874850	-	Encodes a subtilisin-like serine protease essential for mucilage release from seed coats.	protein_coding	0.854076358496707	0.134111777442786	1.13220177862155e-09
AT5G67385	5	26883663	26887430	+	Phototropic-responsive NPH3 family protein;(source:Araport11)	protein_coding	-0.355714515778438	0.149139310743955	0.0347400031152403
AT5G67390	5	26887611	26889367	-	glycosyltransferase-like protein;(source:Araport11)	protein_coding	0.626176104628364	0.257262635098246	0.0187259696266463
AT5G67420	5	26903866	26906586	-	Encodes a LOB-domain protein involved in nitrogen metabolism and affecting leaf morphogenesis.	protein_coding	0.729168928464681	0.156222336616605	9.96902928264129e-06
AT5G67450	5	26918765	26920179	-	Encodes zinc-finger protein. mRNA levels are elevated in response to low temperature, cold temperatures and high salt. The protein is localized to the nucleus and acts as a transcriptional repressor.	protein_coding	2.17010927689431	0.450600910411118	1.1881471755632e-06
AT5G67470	5	26926713	26930470	+	formin homolog 6;(source:Araport11)	protein_coding	0.85465176465353	0.181129646218056	6.25023196205474e-06
AT5G67480	5	26930539	26933286	-	BTB and TAZ domain protein. Located in cytoplasm and expressed in fruit, flower and leaves.	protein_coding	1.71170753922221	0.252241548651428	3.37724491584865e-11
AT5G67530	5	26941074	26944146	+	plant U-box 49;(source:Araport11)	protein_coding	0.396590567555149	0.146309168018985	0.0150968334336299
AT5G67540	5	26944028	26946380	-	Arabinanase/levansucrase/invertase;(source:Araport11)	protein_coding	0.838693150740968	0.209580580543598	0.000118144584670757
AT5G67560	5	26950106	26952285	+	A member of ARF-like GTPase family. A thaliana has 21 members, in two subfamilies, ARF and ARF-like (ARL) GTPases. Possible pseudogene because it lacks an N-terminal part that is conserved among the other ARL8 proteins. The mRNA is cell-to-cell mobile.	protein_coding	0.346399486390203	0.123251230489889	0.0126063085097222
AT5G67570	5	26952322	26955543	+	Encodes a pentratricopeptide repeat containing protein that is targeted to the chloroplast. Mutants have pale young leave and reduced accumulation of plastid encoded transcripts suggesting a role for DG1 in regulation of plastid gene expression.	protein_coding	-0.420060946075741	0.184186160468426	0.0392721554195526
AT5G67600	5	26959569	26960323	-	cysteine-rich TM module stress tolerance protein;(source:Araport11)	protein_coding	0.772824464078255	0.218865023034012	0.000688665701615305
AT5G67630	5	26967378	26969400	-	P-loop containing nucleoside triphosphate hydrolases superfamily protein;(source:Araport11)	protein_coding	0.460591575306112	0.160007184797822	0.00877325017772766
AT5G67640	5	26969546	26970641	-	hypothetical protein;(source:Araport11)	protein_coding	-0.86566162530964	0.339094310962875	0.00863054028471691
ATCG00030	NA	1717	4347	-	Lysine tRNA	pre_trna	-0.910530145731532	0.605477726084576	0.0486335945011537
ATCG00170	NA	15938	20068	-	RNA polymerase beta' subunit-2	protein_coding	-0.631492185862864	0.290154753128145	0.0314227170664188
ATCG00180	NA	20251	23084	-	RNA polymerase beta' subunit-1	protein_coding	-0.599053556318216	0.277150455307654	0.0347922517636689
ATCG00190	NA	23111	26329	-	Chloroplast DNA-dependent RNA polymerase B subunit. The transcription of this gene is regulated by a nuclear encoded RNA polymerase. This gene has been transferred to mitochondrial genome during crucifer evolution.	protein_coding	-0.674497096972818	0.176757529487249	0.000314817959462768
ATCG00200	NA	27373	27443	+	a chloroplast-encoded tRNA for cysteine	pre_trna	-1.18652939484564	0.93768796400175	0.0389862209349839
ATCG00360	NA	42584	43751	-	Encodes a protein required for photosystem I assembly and stability. In Chlamydomonas reinhardtii, this protein seems to act as a PSI specific chaperone facilitating the assembly of the complex by interacting with PsaA and PsaD. A loss of function mutation in tobacco leads to a loss of photosystem I.	protein_coding	-0.821691308863469	0.463745576157769	0.0413379512706339
ATCG00450	NA	51199	51871	-	tRNA-Val	pre_trna	-0.873246386832543	0.419907370363975	0.022592571639028
ATCG00470	NA	52265	52663	-	ATPase epsilon subunit	protein_coding	-0.490521421673786	0.227976430844156	0.0445501983900971
ATCG00480	NA	52660	54156	-	chloroplast-encoded gene for beta subunit of ATP synthase	protein_coding	-0.412603577365613	0.189173314960753	0.0488157693846856
ATCG00670	NA	69910	71882	-	Encodes the only ClpP (caseinolytic protease) encoded within the plastid genome. Contains a highly conserved catalytic triad of Ser-type proteases (Ser-His-Asp). Part of the 350 kDa chloroplast Clp complex. The name reflects nomenclature described in Adam et. al (2001).	protein_coding	-0.639991223433542	0.308302289489109	0.0374024346646741
ATCG00750	NA	78960	79376	-	30S chloroplast ribosomal protein S11	protein_coding	-0.693889452137009	0.353672250974124	0.040666496454495
ATCG00760	NA	79489	79602	-	encodes a chloroplast ribosomal protein L36, a constituent of the large subunit of the ribosomal complex	protein_coding	-1.0202147426988	0.559806356317445	0.0264168268609851
ATCG00780	NA	80696	81064	-	encodes a chloroplast ribosomal protein L14, a constituent of the large subunit of the ribosomal complex	protein_coding	-0.691882689925968	0.298359205253913	0.0205560986121395
ATCG00790	NA	81189	82652	-	chloroplast gene encoding a ribosomal protein L16, which is a constituent of 50S large ribosomal subunit	protein_coding	-0.864140769078052	0.329161614179039	0.00727023649630025
ATCG00810	NA	83467	83949	-	encodes a chloroplast ribosomal protein L22, a constituent of the large subunit of the ribosomal complex	protein_coding	-0.767110361140862	0.380799061785428	0.031556591587246

### Sheet: Evolved 2 dpi
Table S1. List of all DEGs identified in the DESeq2 analysis (padjv < 0.05) for each TuMV infection condition.
gene_id	Chrm	Start	End	Strand	Description	Type	L2FC.2dpi	lfcSE.2dpi	padj.2dpi
AT1G01060	1	33365	37871	-	LHY encodes a myb-related putative transcription factor involved in circadian rhythm along with another myb transcription factor CCA1	protein_coding	-0.86144075938723	0.127577694013957	3.70997422163508e-10
AT1G01070	1	38444	41017	-	Encodes a plasma membrane-localized amino acid transporter likely involved in amino acid export in the developing seed.	protein_coding	-1.46734360145779	0.759549675496684	0.0290595551511422
AT1G01920	1	315983	319686	+	SET domain-containing protein;(source:Araport11)	protein_coding	0.593679457832156	0.210033703123682	0.00908178543488201
AT1G02370	1	474373	476612	+	Tetratricopeptide repeat (TPR)-like superfamily protein;(source:Araport11)	protein_coding	0.578820816304106	0.305925193038248	0.045129212102746
AT1G02390	1	480650	483373	+	putative sn-glycerol-3-phosphate 2-O-acyltransferase	protein_coding	-0.889903942899558	0.470670324427142	0.0350335435099668
AT1G02640	1	564018	567771	+	encodes a protein similar to a beta-xylosidase located in the extracellular matrix. This is a member of glycosyl hydrolase family 3 and has six other closely related members.	protein_coding	0.625437858706627	0.300936768407247	0.0330138193311107
AT1G02820	1	623656	624567	-	Late embryogenesis abundant 3 (LEA3) family protein;(source:Araport11)	protein_coding	-1.76685491446784	0.167013826356737	3.85978588525135e-24
AT1G03010	1	693190	696507	+	Phototropic-responsive NPH3 family protein;(source:Araport11)	protein_coding	1.28455428045057	0.388549205674325	0.00215940364142121
AT1G03055	1	710018	711857	-	Encodes the ortholog of rice D27. It is plastid-localized and is required for the inhibition of secondary bud outgrowth and operates on a nonmobile precursor upstream of MAX1 in the SL biosynthesis pathway.	protein_coding	-0.71227719004414	0.186038798325302	0.00050810315508811
AT1G04220	1	1119699	1122786	-	Encodes KCS2, a member of the 3-ketoacyl-CoA synthase family involved in the biosynthesis of VLCFA (very long chain fatty acids).	protein_coding	-1.45190432652283	0.338355100179522	7.48169462559408e-05
AT1G04250	1	1136078	1138663	+	Transcription regulator acting as repressor of auxin-inducible gene expression. Auxin-inducible AUX/IAA gene. Short-lived nuclear protein with four conserved domains. Domain III has homology to beta alpha alpha dimerization and DNA binding domains. Involved in auxin signaling and is a positive modulator of natural leaf senescence. Auxin induces the degradation of the protein in a dosage-dependent manner in a process mediated by AtRac1. Auxin induced the relocalization of the protein within the nucleus from a diffused nucleoplasmic pattern to a discrete particulated pattern named nuclear protein bodies or NPB in a process also mediated by Rac1. Colocalizes with SCF, CSN and 26S proteasome components.	protein_coding	-0.532626212712654	0.1911035411532	0.010368108896606
AT1G04350	1	1164910	1167135	+	encodes a protein whose sequence is similar to 2-oxoglutarate-dependent dioxygenase	protein_coding	-0.407048073136135	0.141023145048285	0.0107893995778173
AT1G04530	1	1234176	1236206	-	Encodes one of the 36 carboxylate clamp (CC)-tetratricopeptide repeat (TPR) proteins (Prasad 2010, Pubmed ID: 20856808) with potential to interact with Hsp90/Hsp70 as co-chaperones.	protein_coding	-0.39099271549939	0.131369226954446	0.00917789002042982
AT1G04820	1	1356084	1358547	-	Encodes an alpha tubulin isoform that is expressed in roots, leaves and flowers.	protein_coding	0.417780557654027	0.182664437361517	0.0331731044876928
AT1G05135	1	1477500	1478821	-	Possibly not a pseudogene based on evidence for transcription (RNA-seq) and translation (Ribo-seq) described in PMID:27791167.	pseudogene	0.411872962140386	0.177213185255932	0.0318534995326009
AT1G05170	1	1490974	1494248	-	Galactosyltransferase family protein;(source:Araport11)	protein_coding	-0.763481267081594	0.153389952422897	5.95467434981014e-06
AT1G05560	1	1645300	1647435	-	A UDP-glucose transferase localized in the phragmoplast. It has been co-purified with the callose synthase complex and may transfer UDP-glucose from sucrose synthase to the callose synthase and thus help form a substrate channel for the synthesis of callose at the forming cell plate. Induced by salicylic acid. Independent of NPR1 for their induction by salicylic acid. UGT1 encodes a protein with glucosyltransferase activity with high sequence homology to UGT2 (AT1G05530). It belongs to an UGT subfamily that binds UDP-glucose but not UDP-glucuronate, UDP-galactose, or UDP-rhamnose as the glycosyl donor. UGT1 was shown to be able to use abscisic acid as glycosylation substrate in the presence of UDP-glucose. UGT1/UGT75B1 catalyzes the formation of the p-aminobenzoate-glucose ester in vitro and in vivo. It appears to be the enzyme predominantly responsible for pABA-Glc formation in Arabidopsis based on assays in leaves, flowers, and siliques.	protein_coding	-0.596629272344437	0.155178126156523	0.000526967166208727
AT1G05805	1	1744444	1747734	+	basic helix-loop-helix (bHLH) DNA-binding superfamily protein;(source:Araport11)	protein_coding	0.642248462460398	0.223403891670318	0.00762915032492746
AT1G06430	1	1960023	1963189	-	encodes a FtsH protease that is localized to the chloroplast	protein_coding	-0.654078671360361	0.15955954696275	0.00020289185361206
AT1G06560	1	2007602	2012006	+	NOL1/NOP2/sun family protein;(source:Araport11)	protein_coding	0.498693335223646	0.216059198679983	0.027431525711596
AT1G06570	1	2011885	2013545	-	Mutation of the PDS1 locus disrupts the activity of p-hydroxyphenylpyruvate dioxygenase (HPPDase), the first committed step in the synthesis of both plastoquinone and tocopherols in plants.	protein_coding	-0.500138026241148	0.146720806691396	0.0023667437502307
AT1G06760	1	2076504	2077767	-	winged-helix DNA-binding transcription factor family protein;(source:Araport11)	protein_coding	-0.379314359079072	0.159410935571132	0.0313919491888583
AT1G07010	1	2152798	2155269	+	Calcineurin-like metallo-phosphoesterase superfamily protein;(source:Araport11)	protein_coding	-0.417440437249003	0.116328149240003	0.00166351104109614
AT1G07180	1	2204104	2207099	+	Internal NAD(P)H dehydrogenase in mitochondria. The predicted protein sequence has high homology with other designated NAD(P)H DHs from microorganisms; the capacity for matrix NAD(P)H oxidation via the rotenone-insensitive pathway is significantly reduced in the Atndi1 mutant plant line; the in vitro translation product of AtNDI1 is imported into isolated mitochondria and located on the inside of the inner membrane.	protein_coding	-0.376549458875462	0.127460266433342	0.0101124148654452
AT1G07350	1	2257384	2260187	-	Encodes a serine/arginine rich-like protein, SR45a. Involved in the regulation of stress-responsive alternative splicing.	protein_coding	-0.419770675119804	0.125806361832992	0.00347360710443201
AT1G07400	1	2274926	2275783	+	HSP20-like chaperones superfamily protein;(source:Araport11)	protein_coding	-1.10373654006688	0.31863326930185	0.00138082656919025
AT1G07610	1	2341447	2342148	+	one of the five metallothioneins (MTs) genes identified in Arabidopsis. MTs are cysteine-rich proteins required for heavy metal tolerance. The mRNA is cell-to-cell mobile.	protein_coding	-2.12126678921025	0.435490670520518	7.52558689820568e-06
AT1G08250	1	2588776	2590609	-	Encodes a plastid-localized arogenate dehydratase involved in phenylalanine biosynthesis. Although this enzyme has sequence similarity to prephenate dehydratases, it is 98 times more active with arogenate than prephenate in enzymatic assays.	protein_coding	-0.450076163878925	0.160218629965827	0.0113582374620582
AT1G08610	1	2733657	2735819	-	Pentatricopeptide repeat (PPR) superfamily protein;(source:Araport11)	protein_coding	0.489987027680756	0.255888537367937	0.0494738531305221
AT1G08650	1	2752124	2753809	+	Encodes a phosphoenolpyruvate carboxylase kinase that is expressed at highest levels in leaves. Expression is induced by light. The mRNA is cell-to-cell mobile.	protein_coding	-0.40157140264642	0.188275627240204	0.0435914147855147
AT1G08660	1	2756773	2759902	-	Encodes a sialyltransferase-like protein that is localized to the Golgi apparatus and is involved in pollen tube growth and pollen germination.	protein_coding	0.519389935735631	0.163708952600125	0.00449833840060873
AT1G09200	1	2971571	2972334	-	Histone superfamily protein;(source:Araport11)	protein_coding	0.538773334499522	0.182608533356327	0.00732432883260213
AT1G09230	1	2979511	2982713	-	Encodes a U12-type spliceosomal protein that is an indispensible component of the minor spliceosome and plays a crucial role in U12 intron splicing and plant development.	protein_coding	-0.457886793507935	0.179782091006108	0.01893675014484
AT1G09240	1	2984829	2986231	+	Encodes a nicotianamine synthase.	protein_coding	-4.32314822506591	1.08451402743522	0.000181505328226761
AT1G09250	1	2989141	2990427	+	basic helix-loop-helix (bHLH) DNA-binding superfamily protein;(source:Araport11)	protein_coding	0.40923018468198	0.164289402009937	0.0240649010363727
AT1G09310	1	3009055	3009880	+	plant/protein (Protein of unknown function, DUF538);(source:Araport11)	protein_coding	-0.366632117928953	0.164809443285771	0.0417979026736715
AT1G10370	1	3397081	3398358	-	Encodes GSTU17 (Glutathione S-Transferase U17). Functions as a negative component of stress-mediated signal transduction pathways in drought and salt stress responses.	protein_coding	-0.812750193975321	0.135467442013702	3.22935730214363e-08
AT1G10500	1	3460000	3461485	-	Involved in chloroplast Fe-S cluster assembly. Located in the chloroplast stroma. Expressed preferentially in green tissues.	protein_coding	-0.343562312218134	0.149385816985719	0.0402153114247353
AT1G10522	1	3469512	3471488	+	Encodes PRIN2 (plastid redox insensitive 2). PRIN2 mutants are impaired in PEP (plastid-encoded RNA polymerase) activity and high light-dependent plastid redox signalling to the nucleus.	protein_coding	0.708458397115484	0.281681933081217	0.0150741297406567
AT1G10650	1	3523943	3526531	-	SBP (S-ribonuclease binding protein) family protein;(source:Araport11)	protein_coding	-0.719383965769238	0.152789459628849	1.83771079549228e-05
AT1G10900	1	3632132	3637250	-	Phosphatidylinositol-4-phosphate 5-kinase family protein;(source:Araport11)	protein_coding	-0.67518925820474	0.183389545523634	0.00085429077858411
AT1G11260	1	3777328	3780339	+	Encodes a H+/hexose cotransporter. The mRNA is cell-to-cell mobile.	protein_coding	0.714021096829096	0.156469465289381	3.29817450523294e-05
AT1G11700	1	3945584	3946757	+	senescence regulator (Protein of unknown function, DUF584);(source:Araport11)	protein_coding	-1.12656043348049	0.240179242392679	1.63280189884762e-05
AT1G12400	1	4221779	4222875	+	Nucleotide excision repair, TFIIH, subunit TTDA;(source:Araport11)	protein_coding	-0.974871555864943	0.377219247908348	0.0117150150922977
AT1G13080	1	4459002	4460996	+	cytochrome P450 monooxygenase	protein_coding	-0.920747240476833	0.151244645907537	1.91466963142545e-08
AT1G13210	1	4508906	4514010	-	autoinhibited Ca2+/ATPase II;(source:Araport11)	protein_coding	0.458282704858353	0.149457940047223	0.00651962262569368
AT1G14150	1	4839819	4840751	+	Encodes a subunit of the NAD(P)H dehydrogenase complex located in the chloroplast thylakoid lumen.	protein_coding	-0.290832732183265	0.117293458667853	0.0368385164631119
AT1G14200	1	4854384	4855200	-	RING/U-box superfamily protein;(source:Araport11)	protein_coding	-0.695940548767882	0.260073161474957	0.0109282616576753
AT1G14620	1	5014675	5016708	-	decoy;(source:Araport11)	protein_coding	0.405189293981001	0.191127742840273	0.045129212102746
AT1G15020	1	5173097	5176322	-	Encodes a protein disulfide isomerase-like (PDIL) protein, a member of a multigene family within the thioredoxin (TRX) superfamily. This protein also belongs to the quiescin-sulfhydryl oxidase (QSOX) family, which possess an Erv1-like domain at the COOH terminus in addition to a TRX domain.	protein_coding	0.517840260965596	0.162672253838734	0.0043595900308943
AT1G15260	1	5249760	5250573	+	LOW protein: ATP-dependent RNA helicase-like protein;(source:Araport11)	protein_coding	-0.306225880132599	0.131355520587911	0.0443126602000547
AT1G15830	1	5448726	5450177	+	hypothetical protein;(source:Araport11)	protein_coding	-0.427098719850264	0.139125511998663	0.0068504936243232
AT1G15950	1	5478507	5482180	+	Encodes a cinnamoyl CoA reductase. Involved in lignin biosynthesis. The mRNA is cell-to-cell mobile.	protein_coding	-0.662754734117573	0.104775965696469	5.91284482608189e-09
AT1G15960	1	5481640	5486107	-	member of Nramp2 family	protein_coding	-0.542090754913019	0.265153681068519	0.0375771395555743
AT1G16080	1	5514262	5516027	+	nuclear protein;(source:Araport11)	protein_coding	-0.302564375014094	0.117025861716196	0.0287235996720001
AT1G16320	1	5580821	5582154	+	plant/protein (DUF2358);(source:Araport11)	protein_coding	-0.473259791625185	0.145777166440475	0.00391439293167688
AT1G16410	1	5608682	5612064	+	member of CYP79F The mRNA is cell-to-cell mobile.	protein_coding	-0.618239592819287	0.206939881761172	0.00613481435984792
AT1G16720	1	5722877	5726478	+	Encodes HCF173, a protein with weak similarities to the superfamily of the short-chain dehydrogenases/reductases. HCF173 is involved in the initiation of translation of the psbA mRNA. Mutants shows a high chlorophyll fluorescence phenotype (hcf) and are severely affected in the accumulation of PSII subunits. The protein HCF173 is localized in the chloroplast, where it is mainly associated with the membrane system and is part of a higher molecular weight complex with psbA mRNA as a component of this complex.	protein_coding	-0.408442951557361	0.174826364990969	0.0311360395468497
AT1G16730	1	5726368	5727406	-	hypothetical protein;(source:Araport11)	protein_coding	-1.11006077230978	0.2812247465356	0.000273399094623923
AT1G17050	1	5828915	5831383	+	Encodes one of the two paralogous solanesyl diphosphate synthases - SPS1 (At1g78510) and SPS2 (At1g17050) - that assemble the side-chain of plastoquinone-9 in plastids.	protein_coding	-0.577589826276044	0.114436826468541	5.19471752537649e-06
AT1G17430	1	5982145	5984013	+	alpha/beta-Hydrolases superfamily protein;(source:Araport11)	protein_coding	0.539103100873288	0.284308995620504	0.0466349605061211
AT1G17870	1	6149939	6152222	-	S2P-like putative metalloprotease, also contain transmembrane helices near their C-termini and many of them, five of seven, contain a conserved zinc-binding motif HEXXH. Homolog of EGY1. Each of the EGY1 and EGY-like proteins share two additional highly conserved motifs, the previously reported NPDG motif (aa 442?454 in EGY1, Rudner et al., 1999) and a newly defined GNLR motif (aa 171?179 in EGY1). The GNLR motif is a novel signature motif unique to EGY1 and EGY-like proteins as well as other EGY1 orthologs found in cyanobacteria.	protein_coding	-1.16405939801407	0.172374692779429	3.39986806552738e-10
AT1G18400	1	6331356	6333867	+	Encodes the brassinosteroid signaling component BEE1 (BR-ENHANCED EXPRESSION 1). Positively modulates the shade avoidance syndrome in Arabidopsis seedlings.	protein_coding	1.13279168724004	0.440633512761733	0.0115901245491312
AT1G18590	1	6398531	6400029	+	encodes a desulfoglucosinolate sulfotransferase, involved in the final step of glucosinolate core structure biosynthesis. Has a broad-substrate specificity with preference with methionine-derived desulfoglucosinolates.	protein_coding	-0.539233665723918	0.144684878203574	0.000872099356945464
AT1G18800	1	6481050	6483664	-	Double nrp1-1 nrp2-1 mutants show arrest of cell cycle progression at G2/M and disordered cellular organization occurred in root tips. Localize in the nucleus and can form homomeric and heteromeric protein complexes with NRP1. Bind histones Histone2A and Histone2B and associate with chromatin in vivo. Plant mutated in both NRP1 and NRP2 genes show hypersensitivity to genotoxic stresses including UV and DSB-inducing agent Bleomycin. NRP genes act synergistically with NAP1 genes in promoting somatic homologous recombination.	protein_coding	0.502769413392453	0.181995434962002	0.0115242033695919
AT1G19450	1	6731411	6735024	-	Major facilitator superfamily protein;(source:Araport11)	protein_coding	-0.589271576658099	0.143619537132191	0.000212344458685848
AT1G19640	1	6788885	6791919	-	Encodes a S-adenosyl-L-methionine:jasmonic acid carboxyl methyltransferase that catalyzes the formation of methyljasmonate from jasmonic acid. Its expression is induced in response to wounding or methyljasmonate treatment.	protein_coding	-0.655101482418159	0.234430313226653	0.00899451206023385
AT1G19700	1	6809585	6813063	-	Encodes a member of the BEL family of homeodomain proteins. Its interaction with PLP (PAS/LOV PROTEIN) is diminished by blue light.	protein_coding	-0.519480178053676	0.141818043455003	0.00109839166358379
AT1G20070	1	6958010	6959150	-	hypothetical protein;(source:Araport11)	protein_coding	-0.563299711917384	0.224702568866195	0.0171953801103077
AT1G20620	1	7142972	7146540	+	Catalase, catalyzes the breakdown of hydrogen peroxide (H2O2) into water and oxygen. The mRNA is cell-to-cell mobile.	protein_coding	0.49943909857503	0.14091642101865	0.00161163164492191
AT1G20823	1	7238693	7239698	+	Encodes a RING E3 ubiquitin ligase ATL80. Involved in phosphate mobilization and cold stress response in sufficient phosphate growth conditions. The mRNA is cell-to-cell mobile.	protein_coding	-0.830153559380719	0.156669687541722	1.36043387842772e-06
AT1G20840	1	7244939	7248494	-	The protein encoded by this gene is found in the tonoplast (vacuole membrane) of Arabidopsis cells. The gene is expressed at highest levels in juvenile (sink) and adult (source) leaves, followed by flower tissues.	protein_coding	0.712124424747123	0.232469578215985	0.00473362971157324
AT1G21520	1	7534019	7534927	-	hypothetical protein;(source:Araport11)	protein_coding	0.692169665648928	0.335505606609047	0.0322845969276642
AT1G21830	1	7660947	7662725	-	hypothetical protein;(source:Araport11)	protein_coding	0.697907055145051	0.268509206815485	0.0131977526260124
AT1G22060	1	7772735	7781539	-	sporulation-specific protein;(source:Araport11)	protein_coding	0.310545755111724	0.116328627758821	0.0236866955326341
AT1G22140	1	7814663	7815722	-	zinc finger CCCH domain protein;(source:Araport11)	protein_coding	-0.478198877533995	0.191198017899279	0.0200118270798891
AT1G22650	1	8013349	8016150	-	Plant neutral invertase family protein;(source:Araport11)	protein_coding	-0.423837916506217	0.172977846110093	0.0248390965780675
AT1G22750	1	8050770	8052930	+	transmembrane protein;(source:Araport11)	protein_coding	-0.358241012598594	0.132926679092593	0.0183702220220157
AT1G22770	1	8061751	8067790	+	Together with CONSTANTS (CO) and FLOWERING LOCUS T (FT), GIGANTEA promotes flowering under long days in a circadian clock-controlled flowering pathway. GI acts earlier than CO and FT in the pathway by increasing CO and FT mRNA abundance. Located in the nucleus. Regulates several developmental processes, including photoperiod-mediated flowering, phytochrome B signaling, circadian clock, carbohydrate metabolism, and cold stress response. The gene's transcription is controlled by the circadian clock and it is post-transcriptionally regulated by light and dark. Forms a complex with FKF1 on the CO promoter to regulate CO expression. The mRNA is cell-to-cell mobile.	protein_coding	-0.452510140004226	0.194908973335179	0.0289464857743382
AT1G22850	1	8080482	8082999	-	SNARE associated Golgi protein family;(source:Araport11)	protein_coding	-0.274853682142437	0.117013061592571	0.0492837378556818
AT1G23080	1	8179864	8183665	-	Encodes a novel component of auxin efflux that is located apically in the basal cell and is involved during embryogenesis in setting up the apical-basal axis in the embryo. It is also involved in pattern specification during root development. In roots, it is expressed at lateral and basal membranes of provascular cells in the meristem and elongation zone, whereas in the columella cells it coincides with the PIN3 domain. Plasma membrane-localized PIN proteins mediate a saturable efflux of auxin. PINs mediate auxin efflux from mammalian and yeast cells without needing additional plant-specific factors. The action of PINs in auxin efflux is distinct from PGPs, rate-limiting, specific to auxins and sensitive to auxin transport inhibitors. PINs are directly involved of in catalyzing cellular auxin efflux.	protein_coding	0.301147346522924	0.129887134867662	0.0463873466833939
AT1G23310	1	8268385	8272021	-	Identified by cloning the gene that corresponded to a purified protein having glyoxylate aminotransferase activity. Localized to the peroxisome and thought to be involved in photorespiration/ metabolic salvage pathway.	protein_coding	-0.284455833257173	0.120938478931345	0.0467187281463406
AT1G23340	1	8283644	8286969	-	carboxyl-terminal proteinase, putative (DUF239);(source:Araport11)	protein_coding	0.926097909624175	0.372494893191028	0.0149131337569661
AT1G24100	1	8525334	8527087	-	Encodes a UDP-glucose:thiohydroximate S-glucosyltransferase, involved in glucosinolate biosynthesis	protein_coding	-0.354561332483629	0.12389995529664	0.0132844203315498
AT1G25230	1	8840203	8842445	-	Calcineurin-like metallo-phosphoesterase superfamily protein;(source:Araport11)	protein_coding	0.825574471585143	0.181791753260514	3.38708252395469e-05
AT1G25520	1	8962087	8964564	+	Uncharacterized protein family (UPF0016);(source:Araport11)	protein_coding	-0.495776437548871	0.207695243425705	0.0238848741051752
AT1G26560	1	9178212	9181967	+	beta glucosidase 40;(source:Araport11)	protein_coding	-0.270879697239068	0.114922054212056	0.0496238612041947
AT1G27210	1	9455277	9458176	-	ARM repeat superfamily protein;(source:Araport11)	protein_coding	0.438938297211313	0.144602728010685	0.00726182865703494
AT1G27460	1	9534488	9537614	+	encodes a calmodulin-binding protein that is expressed in pollen, suspension culture cells, flowers, and fruits. The mRNA is cell-to-cell mobile.	protein_coding	0.413937989549655	0.139652305677107	0.00899083465104075
AT1G27760	1	9668584	9671616	+	Encodes a protein with similarity to human interferon-related developmental regulator (IFRD)that is involved in salt tolerance. Loss of function mutations are hypersensitive to salt stress and have reduced fertility. SAT32 is found in the cytoplasm but appears to translocate to the nucleus when plants are subject to salt stress.	protein_coding	-0.549070250653586	0.12068021488401	4.17018491598445e-05
AT1G28560	1	10038029	10041544	-	Encodes a protein similar to human SNAP50. Mutants display different temperature sensitivities in the dedifferentiation of cells from different organs. Mutation inhibits the dedifferentiation-associated accumulation of U-snRNAs and some other small RNA species encoded by independent-type genes carrying the USE and TATA box. Required for the elevation of cell proliferation competence in hypocotyl dedifferentiation.	protein_coding	-0.51418449301188	0.201684298523532	0.017103041695638
AT1G28600	1	10050941	10053256	-	GDSL-motif esterase/acyltransferase/lipase. Enzyme group with broad substrate specificity that may catalyze acyltransfer or hydrolase reactions with lipid and non-lipid substrates.	protein_coding	-0.359777655162502	0.122203924310523	0.0108491874448837
AT1G28610	1	10053443	10055881	-	GDSL-motif esterase/acyltransferase/lipase. Enzyme group with broad substrate specificity that may catalyze acyltransfer or hydrolase reactions with lipid and non-lipid substrates.	protein_coding	-0.403249694650012	0.17456319506359	0.0330951166864798
AT1G28660	1	10071609	10073549	-	GDSL-motif esterase/acyltransferase/lipase. Enzyme group with broad substrate specificity that may catalyze acyltransfer or hydrolase reactions with lipid and non-lipid substrates.	protein_coding	-0.651107395664037	0.296390763686817	0.026704406867336
AT1G28680	1	10078189	10080029	+	HXXXD-type acyl-transferase family protein;(source:Araport11)	protein_coding	-0.364070999082844	0.141957666857917	0.0236866955326341
AT1G29170	1	10190137	10195213	-	Encodes a member of the SCAR family.These proteins are part of a complex (WAVE) complex.The SCAR subunit activates the ARP2/3 complex which in turn act as a nucleator for actin filaments.	protein_coding	-0.489625444206798	0.168716695435337	0.00874950746608312
AT1G29700	1	10384945	10387441	-	Metallo-hydrolase/oxidoreductase superfamily protein;(source:Araport11)	protein_coding	-0.374753320373959	0.11481282671691	0.00483233680555475
AT1G30070	1	10546511	10548236	-	SGS domain-containing protein;(source:Araport11)	protein_coding	-0.450599822275804	0.153214645794061	0.00871565443616714
AT1G30250	1	10646842	10647650	-	hypothetical protein;(source:Araport11)	protein_coding	-1.39878459334672	0.257892082673359	5.96934142135797e-07
AT1G30260	1	10650914	10651829	+	galactosyltransferase family protein;(source:Araport11)	protein_coding	-0.842557432519959	0.205010038257314	0.000173602139686646
AT1G30320	1	10680057	10683137	+	Remorin family protein;(source:Araport11)	protein_coding	-0.687323681502173	0.21539666668292	0.00344563394751146
AT1G30820	1	10944908	10949482	-	CTP synthase family protein;(source:Araport11)	protein_coding	0.801776694305896	0.166792748139209	1.19305164467205e-05
AT1G32450	1	11715147	11719988	-	Transmembrane nitrate transporter. Involved in xylem transport of nitrate from root to shoot. Induced in response to high and low concentrations of nitrate. Not involved in nitrate uptake. Expressed in root pericycle cells. Also functions as a proton-coupled H+/K+ antiporter for K+ loading into the xylem.	protein_coding	-1.32779865373931	0.314856885575564	0.000101942537935211
AT1G32900	1	11920390	11923866	-	UDP-Glycosyltransferase superfamily protein;(source:Araport11)	protein_coding	-1.582639368859	0.104685003116964	1.01796908793288e-48
AT1G33260	1	12064323	12066454	+	Protein kinase superfamily protein;(source:Araport11)	protein_coding	-0.413764654659889	0.174094219738934	0.0289133149877566
AT1G33410	1	12109561	12118861	-	SUPPRESSOR OF AUXIN RESISTANCE1;(source:Araport11)	protein_coding	0.382247230293234	0.148901294897616	0.022682847312709
AT1G34000	1	12357910	12358966	-	Encodes a novel member of the Lhc family from Arabidopsis with one predicted transmembrane alpha-helix closely related to helix I of Lhc protein from PSI (Lhca4). Gene expression is triggered by light stress and both transcript and protein accumulate in a light intensity-dependent manner. Ohp2 is associated with PSI under low- or high-light conditions.	protein_coding	-0.307832113302262	0.108273472058851	0.0162893236219511
AT1G37130	1	14158421	14161959	+	Identified as a mutant resistant to chlorate. Encodes nitrate reductase structural gene. Involved in nitrate assimilation. Has nitrate reductase activity. Up-regulated by the fungus P. indica. Binds transcription factor At2g35940. The mRNA is cell-to-cell mobile.	protein_coding	-0.788740134167992	0.161805239509439	8.89156163220007e-06
AT1G44100	1	16764357	16768012	-	amino acid permease 5	protein_coding	-0.72003547462721	0.183593238262317	0.000355558422381498
AT1G44800	1	16913994	16917053	-	Encodes Siliques Are Red 1 (SIAR1). Functions as a bidirectional amino acid transporter that is crucial for the amino acid homeostasis of siliques. Member of nodulin MtN21-like transporter family.	protein_coding	-1.23477624561764	0.238686519110463	2.14352885118222e-06
AT1G44830	1	16933699	16934568	+	Encodes a nuclear-localized member of the DREB subfamily A-5 of ERF/AP2 transcription factor family. The protein contains one AP2 domain. There are 15 members in this subfamily including RAP2.1, RAP2.9 and RAP2.10. Overexpression in cultured cells results in an increase in pectin deposition.ERF014 differentially regulates responses to bacterial and fungal pathogens.	protein_coding	1.29713447199471	0.608248047055315	0.0237174493807056
AT1G45010	1	17013385	17015520	-	TRAM, LAG1 and CLN8 (TLC) lipid-sensing domain containing protein;(source:Araport11)	protein_coding	-0.66012549200646	0.155842427474895	0.000126505925229878
AT1G48570	1	17955278	17957719	-	zinc finger (Ran-binding) family protein;(source:Araport11)	protein_coding	0.516767932442519	0.183363328916179	0.010101550591381
AT1G48745	1	18030704	18031593	+	hypothetical protein;(source:Araport11)	protein_coding	-1.25479765665708	0.298307762034808	0.000114173308185997
AT1G49470	1	18310428	18311714	+	transmembrane epididymal protein (DUF716);(source:Araport11)	protein_coding	-0.696381011049298	0.33148166690136	0.0293725995752427
AT1G50010	1	18517586	18520000	+	Encodes alpha-2,4 tubulin. TUA2 and TUA4 encode identical proteins. The mRNA is cell-to-cell mobile.	protein_coding	0.448502582305426	0.171485641523912	0.0170751107773059
AT1G50250	1	18614201	18617155	-	encodes an FTSH protease that is localized to the chloroplast. Involved in the D1 repair cycle of Photosystem II. FtsH1 and FtsH5 are interchangeable in thylakoid membranes.	protein_coding	-0.501766066239528	0.132482990857225	0.000759455267460073
AT1G51060	1	18926811	18927746	+	Encodes HTA10, a histone H2A protein. The mRNA is cell-to-cell mobile.	protein_coding	-0.484846654388401	0.139041950248121	0.00193321280139783
AT1G51140	1	18943379	18945851	-	Encodes a basic helix-loop-helix-type transcription factor involved in photoperiodism flowering. Binds to the E-box cis-element in the CONSTANS (CO) promoter to regulate flowering. Interacts with CFL1 and along with CFLAP2 negatively regulates cuticle development. Binds to the potassium channel gene KAT1 as a dimer. The DNA-binding capacity is inhibited in response to ABA through phosphorylation-dependent monomerization.	protein_coding	-0.657089163107718	0.126777551937525	2.5332256248801e-06
AT1G51440	1	19070798	19072753	+	Encodes a lipase that hydrolyzes phosphatidylcholine, glycolipids as well as triacylglycerols.	protein_coding	-1.18120311823724	0.203421299985154	8.42926246681323e-08
AT1G51680	1	19158744	19161717	-	encodes an isoform of 4-coumarate:CoA ligase (4CL), which is involved in the last step of the general phenylpropanoid pathway. In addition to 4-coumarate, it also converts ferulate. The catalytic efficiency was in the following (descending) order: p-coumaric acid, ferulic acid, caffeic acid and 5-OH-ferulic acid. At4CL1 was unable to use sinapic acid as substrate.	protein_coding	-0.544488771792005	0.113398528617416	1.51792193351313e-05
AT1G51805	1	19220236	19225797	-	Leucine-rich repeat protein kinase family protein;(source:Araport11)	protein_coding	-0.389008147085886	0.154510544405491	0.0238855182433259
AT1G51940	1	19295820	19299185	-	Encodes a LysM-containing receptor-like kinase. Induction of chitin-responsive genes by chitin treatment is not blocked in the mutant. Based on protein sequence alignment analysis, it has a typical RD signaling domain in its catalytic loop and possesses autophosphorylation activity.It is required for the suppression of defense responses in absence of pathogen infection or upon abscisic acid treatment. Loss-of-function mutants display enhanced resistance to Botrytis cinerea and Pectobacterium carotovorum. Its expression is repressed by pathogen infection and biological elicitors and is induced abscisic acid.Expression is strongly repressed by elicitors and fungal infection, and is induced by the hormone abscisic acid (ABA). Insertional mutants show increased expression of PHYTOALEXIN-DEFICIENT 3 (PAD3), enhanced resistance to Botrytis cinerea and Pectobacterium carotovorum infection and reduced physiological responses to ABA, suggesting that LYK3 is important for the cross-talk between signaling pathways activated by ABA and pathogens (PMID:24639336).	protein_coding	0.554227166751737	0.155696471029074	0.00142352811809212
AT1G52190	1	19434480	19439031	+	Encodes a low affinity nitrate transporter that is expressed in the plasma membrane and found in the phloem of the major veins of leaves. It is responsible for nitrate redistribution to young leaves.	protein_coding	0.530724339874943	0.168248645993672	0.00459551207589091
AT1G52342	1	19491767	19493122	-	hypothetical protein;(source:Araport11)	protein_coding	-1.00766133476078	0.220612047695744	2.83370619004813e-05
AT1G52590	1	19589009	19590281	-	Putative thiol-disulfide oxidoreductase DCC;(source:Araport11)	protein_coding	-0.732904403468317	0.223004516364923	0.00258202532188778
AT1G52870	1	19685545	19688028	+	Peroxisomal membrane 22 kDa (Mpv17/PMP22) family protein;(source:Araport11)	protein_coding	-0.548290595704459	0.201103474568843	0.0114030237298363
AT1G53440	1	19945811	19951562	+	Leucine-rich repeat transmembrane protein kinase;(source:Araport11)	protein_coding	0.350775100666054	0.14591111945362	0.0330951166864798
AT1G55020	1	20525708	20530273	+	lipoxygenase, a defense gene conferring resistance Xanthomonas campestris The mRNA is cell-to-cell mobile.	protein_coding	-0.443016096065708	0.217549206073636	0.0454411236048492
AT1G55673	1	20802971	20803449	+	hypothetical protein;(source:Araport11)	protein_coding	-1.39567287155025	0.504612211894512	0.00781556414119457
AT1G55910	1	20905914	20907414	+	member of Putative zinc transporter ZIP2 - like family	protein_coding	-0.67538472272531	0.154519867980636	7.38535186483177e-05
AT1G55920	1	20912116	20913565	+	Encodes a chloroplast/cytosol localized serine O-acetyltransferase involved in sulfur assimilation and cysteine biosynthesis. Expressed in the vascular system. The mRNA is cell-to-cell mobile.	protein_coding	-0.7199221952023	0.146819034135805	8.19640420089483e-06
AT1G55960	1	20927559	20930209	-	Polyketide cyclase/dehydrase and lipid transport superfamily protein;(source:Araport11)	protein_coding	-0.71032222841904	0.113951110942223	9.71259147529311e-09
AT1G56340	1	21089565	21092709	-	Encodes one of three Arabidopsis calreticulins. In CRT-deficient mouse fibroblasts, this protein restores ER Ca2+ levels.	protein_coding	0.41236972115437	0.147008073475993	0.012772185708087
AT1G56430	1	21136835	21138277	+	Encodes a protein with nicotianamine synthase activity.	protein_coding	-0.807909321538791	0.284799658839974	0.00738758991707739
AT1G56650	1	21233555	21235292	-	Encodes a putative MYB domain containing transcription factor involved in anthocyanin metabolism and radical scavenging. Essential for the sucrose-mediated expression of the dihydroflavonol reductase gene. Auxin and ethylene responsiveness of PAP1 transcription is lost in myb12 mutants. Interacts with JAZ proteins to regulate anthocyanin accumulation.	protein_coding	-1.19078816851438	0.420545834961965	0.00689187447360359
AT1G57590	1	21327360	21329944	-	Pectinacetylesterase family protein;(source:Araport11)	protein_coding	-3.8158068092438	0.546681512860494	1.27041918217749e-10
AT1G58360	1	21676388	21680519	+	Encodes AAP1 (amino acid permease 1), a neutral amino acid transporter expressed in seeds. Functions in amino acid uptake into embryos. The transporter also functions in acquisition of glutamate and neutral amino acids by the root.	protein_coding	-0.451975656896197	0.168473393855387	0.0148411112793751
AT1G58520	1	21729913	21738652	+	GDSL-like lipase/acylhydrolase superfamily protein;(source:Araport11)	protein_coding	-1.04611360999713	0.141169468971889	5.96365501422324e-12
AT1G59700	1	21936278	21938001	+	Encodes glutathione transferase belonging to the tau class of GSTs. Naming convention according to Wagner et al. (2002). The mRNA is cell-to-cell mobile.	protein_coding	-0.602625525610172	0.212049467301993	0.00858132469142569
AT1G59740	1	21967986	21972503	+	Major facilitator superfamily protein;(source:Araport11)	protein_coding	-1.2989078098452	0.389622117239789	0.00190442012458182
AT1G59990	1	22090226	22093385	-	DEA(D/H)-box RNA helicase family protein;(source:Araport11)	protein_coding	0.640793728178021	0.17479152361371	0.00094233022102849
AT1G62180	1	22975530	22977885	-	encodes a adenosine 5'-phosphosulfate reductase, involved in sulfate assimilation. Is a major effect locus for natural variation of shoot sulfate content in Arabidopsis.	protein_coding	-0.811746978752963	0.159059419094008	3.16436439096371e-06
AT1G62250	1	22995437	22997613	-	orotidine 5-phosphate decarboxylase;(source:Araport11)	protein_coding	-0.466006943424249	0.165625675815789	0.0109282616576753
AT1G62480	1	23128651	23129759	+	Vacuolar calcium-binding protein-like protein;(source:Araport11)	protein_coding	0.692454977041204	0.241773116006866	0.00749440883106292
AT1G62560	1	23159734	23162881	+	belongs to the flavin-monooxygenase (FMO) family, encodes a glucosinolate S-oxygenase that catalyzes the conversion of methylthioalkyl glucosinolates to methylsulfinylalkyl glucosinolates The mRNA is cell-to-cell mobile.	protein_coding	-0.701338561320048	0.200801766792485	0.00144493957966469
AT1G63090	1	23390968	23392873	-	phloem protein 2-A11;(source:Araport11)	protein_coding	-0.960471712670652	0.262445792123041	0.000774367537210454
AT1G64060	1	23769774	23776984	+	Interacts with AtrbohD gene to fine tune the spatial control of ROI production and hypersensitive response to cell in and around infection site.	protein_coding	-0.419842592835359	0.185467061791045	0.0342442533274266
AT1G64400	1	23915570	23919836	-	AMP-dependent synthetase and ligase family protein;(source:Araport11)	protein_coding	-1.3963739499548	0.191584038838222	1.10973306558531e-11
AT1G64500	1	23953099	23954610	+	A member of a protein family found in plants and animals that contain conserved C-terminal glutaredoxin-like and putative zinc-binding cysteine-rich domains. It is involved in light stimulated actin bundling and chloroplast movement. The mRNA is cell-to-cell mobile.	protein_coding	-0.789235770858901	0.128286691683386	1.42811542709443e-08
AT1G64680	1	24035941	24037429	+	beta-carotene isomerase D27;(source:Araport11)	protein_coding	-0.621494538118839	0.135272144311108	3.15823223619088e-05
AT1G64770	1	24057063	24059621	+	encodes a novel subunit of the chloroplast NAD(P)H dehydrogenase complex, involved in cyclic electron flow around photosystem I to produce ATP.	protein_coding	-0.352302997815165	0.108472236965284	0.00543500083375883
AT1G64780	1	24060640	24062804	-	encodes an ammonium transporter protein believed to act as a high affinity transporter. It is expressed in the root, primarily in endodermal and cortical cells, and contributes to ammonium uptake in the root.	protein_coding	-1.23507383119865	0.16700784540064	5.98068096746368e-12
AT1G64900	1	24113109	24114984	+	Encodes cytochrome P450 (CYP89A2). The mRNA is cell-to-cell mobile.	protein_coding	-0.458653613355776	0.126516864809403	0.00136289383299634
AT1G64950	1	24127506	24129557	+	member of CYP89A The mRNA is cell-to-cell mobile.	protein_coding	-0.481409616509919	0.160665863095769	0.00722509143241616
AT1G64970	1	24134085	24136140	-	gamma-tocopherol methyltransferase (g-TMT) mRNA, nuclear; mutant has Deficient in alpha and beta tocopherol; Accumulates gamma tocopherol in leaves	protein_coding	-0.700535258111368	0.114772367627352	1.96880901856452e-08
AT1G65295	1	24251373	24252940	+	ubiquitin carboxyl-terminal hydrolase;(source:Araport11)	protein_coding	-0.483506228214635	0.171197372286162	0.0104732926782484
AT1G65860	1	24498947	24502776	-	belongs to the flavin-monooxygenase (FMO) family, encodes a glucosinolate S-oxygenase that catalyzes the conversion of methylthioalkyl glucosinolates to methylsulfinylalkyl glucosinolates	protein_coding	-1.08587666374113	0.208109212399533	1.8253603068764e-06
AT1G65870	1	24503315	24504390	+	Disease resistance-responsive (dirigent-like protein) family protein;(source:Araport11)	protein_coding	-0.789953233090773	0.218099254296676	0.000954950033771759
AT1G66080	1	24599939	24601308	-	hikeshi-like protein;(source:Araport11)	protein_coding	-0.601744647907728	0.304272736723444	0.0387442539572821
AT1G66200	1	24655115	24657703	-	encodes a cytosolic glutamate synthetase, this enzyme has low affinity with substrate ammonium	protein_coding	-0.469901704597306	0.12604310241992	0.000970697920388343
AT1G66840	1	24933777	24936512	-	Encodes a coiled-coil protein WEB2 (weak chloroplast movement under blue light 2, also named PMI2/plastid movement impaired 2). Involved in chloroplast avoidance movement under intermediate and high light intensities. WEB2, together with another coiled-coil protein WEB1 (AT2G26570), maintains the chloroplast photorelocation movement velocity.	protein_coding	-0.359913300673542	0.132781882229773	0.0176843440138862
AT1G66940	1	24973028	24974946	-	kinase-like protein;(source:Araport11)	protein_coding	0.502198363141426	0.205335965696373	0.0216059631326402
AT1G67120	1	25069428	25095638	-	Represents a homolog of the yeast MDN gene, which encodes a non-ribosomal protein involved in the maturation and assembly of the 60S ribosomal subunit. In Arabidopsis, it is essential for female gametogenesis progression.	protein_coding	0.997681363330352	0.23764413379437	0.00012385191953201
AT1G67360	1	25236811	25238216	-	Encodes a small rubber particle protein homolog. Plays dual roles as positive factors for tissue growth and development and in drought stress responses.	protein_coding	-0.800610367130111	0.175385708102585	3.15089847399197e-05
AT1G68010	1	25493193	25496053	+	Encodes hydroxypyruvate reductase.	protein_coding	-0.326291944584164	0.102532080191957	0.00713038629836534
AT1G68238	1	25574381	25574835	+	transmembrane protein;(source:Araport11)	protein_coding	-0.799460269737507	0.259970612146332	0.00430786961143038
AT1G68440	1	25657757	25659484	+	transmembrane protein;(source:Araport11)	protein_coding	-0.450458381020847	0.149914004069012	0.00743607505726091
AT1G68560	1	25734060	25738134	-	Encodes a bifunctional alpha-l-arabinofuranosidase/beta-d-xylosidase that belongs to family 3 of glycoside hydrolases.	protein_coding	0.368847898783141	0.14009333086697	0.0204119596558703
AT1G68570	1	25746697	25750291	+	NPF3.1 is a membrane localized GA transporter that is expressed in the root endodermis.	protein_coding	-0.411799260418747	0.194032939435478	0.0430961349488654
AT1G69200	1	26016024	26018365	+	Encodes a fructokinase-like protein (AT3G54090/FLN1, AT1G69200/FLN2), a member of the pfkB-carbohydrate kinase family. FLN1 and FLN2 are potential plastidial thioredoxin z (TRX z) targets. Mutants display mutant chloroplast development, general plant growth and development defects and defects in PEP-dependent transcription. The mRNA is cell-to-cell mobile.	protein_coding	0.629628224473209	0.232516769379616	0.0109282616576753
AT1G69440	1	26101407	26105328	-	Encodes ARGONAUTE7, a member of the ARGONAUTE family, characterised by the presence of PAZ and PIWI domains. Involved in the regulation of developmental timing. Required for the accumulation of TAS3 ta-siRNAs but not for accumulation of miR171, miR173, miR390 or mi391. Localized in mature rosette leaves and floral buds.	protein_coding	-0.9523639470734	0.225547201246782	0.000110892938903336
AT1G69790	1	26266592	26269013	+	Protein kinase superfamily protein;(source:Araport11)	protein_coding	-1.57784387974354	0.480185819502092	0.00217960641562326
AT1G70000	1	26362979	26364878	-	Encodes a MYB-like Domain transcription factor that plays a positive role in anthocyanin accumulation in response to light and cytokinin via repression of MYBL2.MYBD expression increased in response to light or cytokinin, and MYBD enhanced anthocyanin biosynthesis via the repression of MYBL2 encoding for a transcription factor that had a negative effect on this process. In addition, MYBD can bind in vivo to the MYBL2 promoter and a lower level of histone H3K9 acetylation (H3K9ac) at upstream region of MYBL2 in MYBD-OX in comparison to wild-type plants, implies that MYBD represses MYBL2 expression via an epigenetic mechanism.	protein_coding	-0.541440794912226	0.168963805625342	0.00388802500522792
AT1G70580	1	26612359	26616103	+	Encodes a protein with glyoxylate aminotransferase activity. It can act on a number of different small substrates and amino acids in vitro.	protein_coding	-0.840902359959863	0.117843718821534	3.82382008315347e-11
AT1G70610	1	26621899	26626508	+	member of TAP subfamily	protein_coding	-0.487584983371528	0.111475479505829	9.51025791338026e-05
AT1G70820	1	26705417	26708265	+	phosphoglucomutase, putative / glucose phosphomutase;(source:Araport11)	protein_coding	0.524188338662033	0.199473600678149	0.0146380410271908
AT1G71040	1	26796725	26800483	-	Encodes LPR2. Function together with LPR1 (AT1G23010) and a P5-type ATPase (At5g23630/PDR2) in a common pathway that adjusts root meristem activity to Pi (inorganic phosphate) availability.	protein_coding	-0.398928164061441	0.146435077528474	0.0153874298905946
AT1G71140	1	26824564	26826914	+	MATE efflux family protein;(source:Araport11)	protein_coding	-0.807238360662715	0.35198539944326	0.0203205607279036
AT1G71220	1	26841550	26851971	+	Encodes UDP-glucose:glycoprotein glucosyltransferase. Non-receptor component required for EFR-mediated immunity. Mutants show de-repressed anthocyanin accumulation in the presence of elf18, and EFR accumulation and signalling.	protein_coding	0.516744833174473	0.145918758615745	0.00158514673614605
AT1G71480	1	26931852	26933313	+	Nuclear transport factor 2 (NTF2) family protein;(source:Araport11)	protein_coding	-0.450596202746229	0.133076654612398	0.00283062505985141
AT1G71710	1	26973563	26981046	-	DNAse I-like superfamily protein;(source:Araport11)	protein_coding	-0.475693683524095	0.147056676356993	0.00400369594504188
AT1G71880	1	27054030	27056464	+	Sucrose transporter gene induced in response to nematodes; member of Sucrose-proton symporter family. The mRNA is cell-to-cell mobile.	protein_coding	-0.68124171139388	0.161846237462527	0.00013443473140978
AT1G72040	1	27111894	27114399	-	Encodes a multisubstrate deoxyribonucleoside kinase that salvages DNA precursors.	protein_coding	0.49789303436035	0.151131758052576	0.00330188963318601
AT1G72410	1	27251426	27257081	-	COP1-interacting protein-like protein;(source:Araport11)	protein_coding	0.340495320201092	0.12780294295487	0.0212888671421479
AT1G72430	1	27264602	27265806	-	SAUR-like auxin-responsive protein family;(source:Araport11)	protein_coding	-0.552898851849188	0.133869332479328	0.000204044885492462
AT1G72510	1	27303323	27304927	+	DUF1677 family protein (DUF1677);(source:Araport11)	protein_coding	-0.655024470014152	0.236117794962646	0.00924481314603133
AT1G73590	1	27659673	27663253	+	Encodes an auxin efflux carrier involved in shoot and root development. It is involved in the maintenance of embryonic auxin gradients. Loss of function severely affects organ initiation, pin1 mutants are characterised by an inflorescence meristem that does not initiate any flowers, resulting in the formation of a naked inflorescence stem. PIN1 is involved in the determination of leaf shape by actively promoting development of leaf margin serrations. In roots, the protein mainly resides at the basal end of the vascular cells, but weak signals can be detected in the epidermis and the cortex. Expression levels and polarity of this auxin efflux carrier change during primordium development suggesting that cycles of auxin build-up and depletion accompany, and may direct, different stages of primordium development. PIN1 action on plant development does not strictly require function of PGP1 and PGP19 proteins.	protein_coding	0.790188292849425	0.322727734866268	0.0160740597802924
AT1G73600	1	27669110	27673572	+	Encodes a S-adenosyl-L-methionine-dependent phosphoethanolamine N-methyltransferase whose expression is responsive to both phosphate (Pi) and phosphite (Phi) in roots.	protein_coding	-1.19376783896478	0.261006688784124	2.61555320344383e-05
AT1G73830	1	27759941	27761588	+	Encodes the brassinosteroid signaling component BEE3 (BR-ENHANCED EXPRESSION 3). Positively modulates the shade avoidance syndrome in Arabidopsis seedlings.	protein_coding	0.894778115516074	0.330025983481991	0.00947389231875581
AT1G73870	1	27778984	27780809	+	B-box type zinc finger protein with CCT domain-containing protein;(source:Araport11)	protein_coding	-0.452904350639072	0.146811638197185	0.00624002961845142
AT1G74100	1	27864345	27865694	-	encodes a desulfoglucosinolate sulfotransferase, involved in the final step of glucosinolate core structure biosynthesis. Has a broad-substrate specificity with different desulfoglucosinolates, the best substrate is indole-3-methyl-dsGS, followed by benzyl-dsGS. Expression was induced by wounding, jasmonate and ethylene stimulates.	protein_coding	-0.320111904443968	0.116967612984353	0.0194924286539075
AT1G74310	1	27936508	27940309	-	Encodes ClpB1, which belongs to the Casein lytic proteinase/heat shock protein 100 (Clp/Hsp100) family. Involved in refolding of proteins which form aggregates under heat stress. Also known as AtHsp101. AtHsp101 is a cytosolic heat shock protein required for acclimation to high temperature.	protein_coding	-0.860739432115301	0.165903190968745	2.18981883093934e-06
AT1G74560	1	28017584	28020059	-	Double nrp1-1 nrp2-1 mutants show arrest of cell cycle progression at G2/M and disordered cellular organization occurred in root tips. Localize in the nucleus and can form homomeric and heteromeric protein complexes with NRP2. Bind histones Histone2A and Histone2B and associate with chromatin in vivo. Plant mutated in both NRP1 and NRP2 genes show hypersensitivity to genotoxic stresses including UV and DSB-inducing agent Bleomycin. NRP genes act synergistically with NAP1 genes in promoting somatic homologous recombination.	protein_coding	0.53383114019903	0.181097177275266	0.00743607505726091
AT1G75030	1	28174187	28175456	+	encodes a PR5-like protein	protein_coding	0.903584599838843	0.377947776555752	0.0165346966487997
AT1G75240	1	28241011	28242795	+	Encodes a zinc finger-homeodomain transcription factor ZHD5. Nuclear import and DNA binding of the ZHD5 transcription factor is modulated by a competitive peptide inhibitor MIF1 (AT1G74660).	protein_coding	0.867334714517259	0.468119894767748	0.0380067292005115
AT1G75280	1	28251626	28253686	+	isoflavone reductase, putative, identical to SP:P52577 Isoflavone reductase homolog P3 (EC 1.3.1.-) {Arabidopsis thaliana}; contains Pfam profile PF02716: isoflavone reductase. Involved in response to oxidative stress. The mRNA is cell-to-cell mobile.	protein_coding	-0.527099042187435	0.104761923945973	5.95467434981014e-06
AT1G75500	1	28337726	28340275	-	An Arabidopsis thaliana homolog of Medicago truncatula NODULIN21 (MtN21). The gene encodes a plant-specific, predicted integral membrane protein and is a member of the Plant-Drug/Metabolite Exporter (P-DME) family (Transporter Classification number: TC 2.A.7.3) and the nodulin MtN21-like transporter family.	protein_coding	0.657107872003242	0.11725138300192	3.35850938194103e-07
AT1G75900	1	28498821	28501254	+	GDSL-motif esterase/acyltransferase/lipase. Enzyme group with broad substrate specificity that may catalyze acyltransfer or hydrolase reactions with lipid and non-lipid substrates.	protein_coding	-0.552001257351571	0.192648904331993	0.00864259129459682
AT1G76130	1	28560629	28564159	+	alpha-amylase, putative / 1,4-alpha-D-glucan glucanohydrolase, putative, strong similarity to alpha-amylase GI:7532799 from (Malus x domestica);contains Pfam profile PF00128: Alpha amylase, catalytic domain. Predicted to be secreted based on SignalP analysis.	protein_coding	-1.02311116278619	0.207832514860032	6.74247774661196e-06
AT1G76160	1	28577842	28581315	-	SKU5 similar 5;(source:Araport11)	protein_coding	0.397538209921586	0.173567862368737	0.0350087761306284
AT1G76800	1	28829243	28830278	+	The gene encodes nodulin-like2 whose transcript abundance was repressed under conditions of Fe-deficient growth.	protein_coding	-0.968162512587336	0.530185553624794	0.0368385164631119
AT1G76955	1	28918791	28919764	-	Expressed protein;(source:Araport11)	protein_coding	-2.27832439216641	0.517545051387721	5.21743713560873e-05
AT1G77210	1	29008901	29012096	-	AtSTP14 belongs to the family of sugar transport proteins (AtSTPs)in volved in monosaccharide transport. Heterologous expression in yeast revealed that AtSTP14 is the transporter specifc for galactose and does not transport other monosaccharides such as glucose or fructose.	protein_coding	0.53243471009814	0.234492633021077	0.0275184549758718
AT1G77270	1	29027753	29031386	+	hypothetical protein;(source:Araport11)	protein_coding	0.781898202436616	0.367616165542741	0.0278335767605381
AT1G78020	1	29338530	29339760	+	senescence-associated family protein, putative (DUF581);(source:Araport11)	protein_coding	-0.691517001047371	0.195544679987233	0.00130385015141855
AT1G78070	1	29354944	29359010	+	Transducin/WD40 repeat-like superfamily protein;(source:Araport11)	protein_coding	-0.647978037911684	0.186653930134802	0.00161163164492191
AT1G78290	1	29457205	29459493	-	encodes a member of SNF1-related protein kinase (SnRK2) family whose activity is activated by ionic (salt) and non-ionic (mannitol) osmotic stress and dehydration.	protein_coding	-0.57113207454826	0.18399339896935	0.00489701735939038
AT1G78510	1	29535285	29537446	-	Encodes one of the two paralogous solanesyl diphosphate synthases - SPS1 (At1g78510) and SPS2 (At1g17050) - that assemble the side-chain of plastoquinone-9 in plastids.	protein_coding	-0.72590286487991	0.124257638545809	8.36941168316482e-08
AT1G78600	1	29566863	29568931	+	light-regulated zinc finger protein 1;(source:Araport11)	protein_coding	0.504451093479835	0.227560249436474	0.0313919491888583
AT1G79270	1	29815506	29819240	+	evolutionarily conserved C-terminal region 8;(source:Araport11)	protein_coding	-0.463071034090611	0.166984472268009	0.0119799096695182
AT1G79440	1	29882121	29887414	-	Encodes a mitochondrial succinic semialdehyde dehydrogenase (SSADH). Nomenclature according to Kirch, et al (2004).	protein_coding	0.480315414782366	0.225652285823709	0.0375758802647877
AT1G79510	1	29908013	29909988	-	hypothetical protein (DUF2358);(source:Araport11)	protein_coding	-0.500302375359409	0.141424947268697	0.00161163164492191
AT1G79520	1	29911381	29914967	-	Cation efflux family protein;(source:Araport11)	protein_coding	-0.864594559296347	0.188866539689963	2.87339988899424e-05
AT1G79990	1	30084114	30092239	+	coatomer subunit beta-2;(source:Araport11)	protein_coding	0.383322940441127	0.131317816332452	0.0107904145040412
AT1G80050	1	30111514	30113410	-	Encodes an adenosine phosphoribosyl transferase(E.C:2.4.2.7), a constitutively expressed enzyme involved in the one-step salvage of adenine to AMP. This isozyme has high affinity for cytokinins and is likely to be localized to the cytosol.	protein_coding	-0.441822310355791	0.215908686097775	0.0453072928650972
AT1G80270	1	30180954	30183533	+	PENTATRICOPEPTIDE REPEAT 596;(source:Araport11)	protein_coding	0.41835244631222	0.191634972593395	0.0391174849165076
AT1G80760	1	30350539	30352208	-	Encodes a protein with boron transporter activity. It helps to preferentially direct boron to young developing tissues in the shoot, such as immature leaves, under low boron conditions. This boron channel appears to be impermeable to water, unlike the closely related NIP5;1 boron transporter. This protein also allows the transport of glycerol, urea, and formimide but not larger uncharged solutes such as arabitol and sucrose when it is expressed heterologously.	protein_coding	-1.10721485369992	0.214970019277126	2.37582748588691e-06
AT1G80830	1	30372695	30376072	-	Thought to be involved in iron homeostasis. Induced in leaves in response to iron deficiency. Transgenic plants accumulate toxic levels of iron. Gene complements yeast iron uptake mutants.	protein_coding	-0.767463451904372	0.282431208801276	0.00965007061172963
AT2G01260	2	135216	137916	-	hypothetical protein (DUF789);(source:Araport11)	protein_coding	-0.329390082719082	0.144290939026206	0.0435914147855147
AT2G01450	2	199491	203126	-	member of MAP Kinase	protein_coding	0.309185912584376	0.128088550490815	0.0380067292005115
AT2G02080	2	518079	521737	-	C2H2 BIRD transcription factor family.	protein_coding	-0.298218688960465	0.122269225435154	0.0379685097454946
AT2G03550	2	1076863	1078348	+	alpha/beta-Hydrolases superfamily protein;(source:Araport11)	protein_coding	-0.476690767713014	0.181514188796169	0.015743112495249
AT2G04350	2	1515634	1519308	+	AMP-dependent synthetase and ligase family protein;(source:Araport11)	protein_coding	-0.513655574021059	0.121785638630324	0.00015946610431316
AT2G05620	2	2080647	2081859	-	Involved in electron flow in Photosystem I. Essential for photoprotection.	protein_coding	-0.3064199200522	0.107387671841739	0.016026261454949
AT2G06925	2	2842020	2843386	-	Encodes a secretory phospholipase A2 enzyme, which specifically hydrolyzes the sn-2 position of phospholipids. The enzyme has a preference towards linoleoyl acyl chain over palmitoyl acyl chain. It also has a slight preference for phosphatidylcholine over phosphatidylethanolamine.	protein_coding	0.551390399943033	0.252985635973583	0.0310091768548806
AT2G06950	2	2857259	2864195	-	transposable_element_gene;(source:Araport11);copia-like retrotransposon family, has a 2.7e-243 P-value blast match to dbj|BAA78426.1| polyprotein (AtRE2-1) (Arabidopsis thaliana) (Ty1_Copia-element);(source:TAIR10)	transposable_element_gene	0.62273314238391	0.156256782927131	0.000314882832704781
AT2G11225	2	4478424	4483467	+	hypothetical protein;(source:Araport11)	protein_coding	0.303970208107762	0.124772069874222	0.0375758802647877
AT2G13360	2	5538740	5541479	-	Encodes a peroxisomal photorespiratory enzyme that catalyzes transamination reactions with multiple substrates. It is involved in photorespiration.	protein_coding	-0.388580136562332	0.113573194223076	0.0029536025840835
AT2G14750	2	6313883	6316047	+	Encodes adenosine-5'-phosphosulfate kinase. Provides activated sulfate for sulfation of secondary metabolites, including the glucosinolates. Essential for pollen viability. The mRNA is cell-to-cell mobile.	protein_coding	-0.38755869970923	0.177087148179318	0.0416793642445137
AT2G15020	2	6491425	6493512	-	hypothetical protein;(source:Araport11)	protein_coding	-0.991506369201035	0.143256275875913	1.27041918217749e-10
AT2G15090	2	6542166	6544118	+	Encodes KCS8, a member of the 3-ketoacyl-CoA synthase family involved in the biosynthesis of VLCFA (very long chain fatty acids). The mRNA is cell-to-cell mobile.	protein_coding	1.04986389866684	0.202706986633203	2.17642625630365e-06
AT2G15890	2	6920369	6922161	-	Encodes CBP1, a regulator of transcription initiation in central cell-mediated pollen tube guidance.	protein_coding	0.138797890019284	0.265055458548325	0.0478328418629658
AT2G16365	2	7074119	7079519	+	PCH1 binds and stabilizes the active (Pfr) form of phytochrome B and is involved in the formation of photobodies in the nucleus. PCH1 is expressed in evenings and is associated to the evening complex through binding to phyB, and represses hypocotyl elongation and growth. Using mass spec, the existence of the At2g16365.2 isoform has been verified, however here is no evidence that any of the other three variants are present.	protein_coding	-0.316372405415764	0.132173455911504	0.0380067292005115
AT2G16430	2	7120372	7123079	-	purple acid phosphatase 10;(source:Araport11)	protein_coding	-0.52760469817508	0.158500837116059	0.00285599530498706
AT2G17300	2	7522050	7523177	-	hypothetical protein;(source:Araport11)	protein_coding	-0.473298409977638	0.19616196301565	0.0237174493807056
AT2G17450	2	7576388	7577846	-	Encodes a putative RING-H2 finger protein RHA3a.	protein_coding	0.59586336331743	0.239461193937605	0.0171953801103077
AT2G18230	2	7931923	7934353	-	Encodes a protein that might have inorganic pyrophosphatase activity.	protein_coding	-0.419564062584647	0.155190958440034	0.0152316511536322
AT2G18660	2	8089411	8091736	-	Encodes PNP-A (Plant Natriuretic Peptide A). PNPs are a class of systemically mobile molecules distantly related to expansins; their biological role has remained elusive. PNP-A contains a signal peptide domain and is secreted into the extracellular space. Co-expression analyses using microarray data suggest that PNP-A may function as a component of plant defence response and SAR in particular, and could be classified as a newly identified PR protein. It is stress responsive and can enhance its own expression.	protein_coding	1.53052542320032	0.432915812122983	0.001163893986825
AT2G19310	2	8369568	8370675	-	HSP20-like chaperones superfamily protein;(source:Araport11)	protein_coding	-0.6270321214257	0.204397595719072	0.00492380266986187
AT2G19650	2	8493469	8495892	-	Cysteine/Histidine-rich C1 domain family protein;(source:Araport11)	protein_coding	-0.379926861658827	0.15977939836515	0.0314315233355466
AT2G19670	2	8499000	8501294	-	protein arginine methyltransferase 1A;(source:Araport11)	protein_coding	0.707712091730706	0.281335414555248	0.0149747467515306
AT2G19810	2	8550253	8551979	+	Encodes Oxidation-related Zinc Finger 1 (OZF1), a plasma membrane protein involved in oxidative stress.	protein_coding	0.786543719408839	0.187141198547801	0.00013354949378871
AT2G19860	2	8570607	8574067	+	Encodes a protein with hexokinase activity (AtHXK2) and acts as a sensor for plant sugar responses.	protein_coding	-0.443696483825587	0.184743308676445	0.0258416776255908
AT2G20530	2	8841972	8844022	+	prohibitin 6;(source:Araport11)	protein_coding	0.488248233059541	0.172334872084673	0.0103063591803993
AT2G20560	2	8848130	8850111	-	DNAJ heat shock family protein;(source:Araport11)	protein_coding	-1.36070876922894	0.199602074434253	2.38027992919788e-10
AT2G20570	2	8855302	8857758	+	Encodes GLK1, Golden2-like 1, one of a pair of partially redundant nuclear transcription factors that regulate chloroplast development in a cell-autonomous manner. GLK2, Golden2-like 2, is encoded by At5g44190. GLK1 and GLK2 regulate the expression of the photosynthetic apparatus.	protein_coding	-0.633664126483799	0.131114320112079	1.19986368184247e-05
AT2G20610	2	8877887	8880440	-	Confers auxin overproduction. Mutants have an over-proliferation of lateral roots. Encodes a C-S lyase involved in converting S-alkylthiohydroximate to thiohydroximate in glucosinolate biosynthesis.	protein_coding	-0.356280126616657	0.131737560450009	0.0181712992963723
AT2G20950	2	9002843	9005944	+	phospholipase-like protein (PEARLI 4) family protein;(source:Araport11)	protein_coding	-0.330637113906625	0.139444259125303	0.0375720364964463
AT2G21050	2	9034056	9036636	+	Encodes LAX2 (LIKE AUXIN RESISTANT), a member of the AUX1 LAX family of auxin influx carriers. Required for the establishment of embryonic root cell organization.	protein_coding	1.11257930854277	0.218158671989226	3.04659922188415e-06
AT2G21210	2	9084628	9086029	-	Putative auxin-regulated protein whose expression is downregulated in response to chitin oligomers.	protein_coding	-0.565289533814332	0.119763101218097	2.04331896210166e-05
AT2G21320	2	9126151	9128071	+	B-box zinc finger family protein;(source:Araport11)	protein_coding	-0.889622738608132	0.17389427711272	2.96150209420104e-06
AT2G21330	2	9128122	9130619	-	fructose-bisphosphate aldolase 1;(source:Araport11)	protein_coding	-0.543938986639904	0.122183695261679	6.17637719160661e-05
AT2G21660	2	9265084	9266557	-	Encodes a small glycine-rich RNA binding protein that is part of a negative-feedback loop through which AtGRP7 regulates the circadian oscillations of its own transcript. Gene expression is induced by cold. GRP7 appears to promote stomatal opening and reduce tolerance under salt and dehydration stress conditions, but, promotes stomatal closing and thereby increases stress tolerance under conditions of cold tolerance. Loss of function mutations have increased susceptibility to pathogens suggesting a role in mediating innate immune response. Mutants are also late flowering in a non-photoperiodic manner and are responsive to vernalization suggesting an interaction with the autonomous flowering pathway. There is a reduction of mRNA export from the nucleus in grp7 mutants. GRP7:GFP fusion proteins can be found in the cytosol and nucleus. A substrate of the type III effector HopU1 (mono-ADP-ribosyltransferase).	protein_coding	0.637093456758902	0.197958405824461	0.00341353048081539
AT2G21970	2	9356983	9357967	-	stress enhanced protein 2 (SEP2) chlorophyll a/b-binding protein	protein_coding	-0.43652048915979	0.160898969840512	0.0145356034627066
AT2G22240	2	9451605	9454094	-	** Referred to as MIPS1 in Mitsuhashi et al 2008. Myo-inositol-1-phosphate synthase isoform 2. Expressed in leaf, root and silique. Immunolocalization experiments with an antibody recognizing MIPS1, MIPS2, and MIPS3 showed endosperm localization.	protein_coding	-0.481585554733439	0.159065557957207	0.00676332172889918
AT2G22360	2	9497570	9500719	+	DNAJ heat shock family protein;(source:Araport11)	protein_coding	-0.332438845289883	0.149907189133874	0.0475152291966619
AT2G23000	2	9792166	9796408	+	serine carboxypeptidase-like 10;(source:Araport11)	protein_coding	-0.698787054055386	0.135714240760707	2.84490443793181e-06
AT2G23340	2	9937792	9938997	+	encodes a member of the DREB subfamily A-5 of ERF/AP2 transcription factor family. The protein contains one AP2 domain. There are 16 members in this subfamily including RAP2.1, RAP2.9 and RAP2.10.	protein_coding	-0.704407032604436	0.217302250149903	0.0029536025840835
AT2G23420	2	9971603	9975210	+	nicotinate phosphoribosyltransferase 2;(source:Araport11)	protein_coding	-0.300576139801121	0.123564714026559	0.0380067292005115
AT2G23600	2	10041820	10043840	-	Encodes a protein shown to have carboxylesterase activity, methyl salicylate esterase activity, methyl jasmonate esterase activity, and methyl IAA esterase activity in vitro. MES2 appears to be involved in MeSA hydrolysis in planta. This protein does not act on MeGA4, or MEGA9 in vitro.	protein_coding	-0.501803423455672	0.173443236536173	0.00872458032025992
AT2G23610	2	10044179	10046982	-	Encodes a protein shown to have carboxylesterase activity, methyl IAA esterase activity, and methyl jasmonate esterase activity in vitro. This protein does not act on methyl salicylate, MeGA4, or MEGA9 in vitro.	protein_coding	-0.428622587096971	0.147622414193817	0.00987570731536883
AT2G24280	2	10332483	10337170	+	alpha/beta-Hydrolases superfamily protein;(source:Araport11)	protein_coding	-0.46263201570057	0.13737832315551	0.00290343531535143
AT2G24540	2	10426342	10427683	+	Galactose oxidase/kelch repeat superfamily protein;(source:Araport11)	protein_coding	-0.612110784232089	0.178805713253472	0.00192638711296592
AT2G24580	2	10444479	10446434	-	FAD-dependent oxidoreductase family protein;(source:Araport11)	protein_coding	-0.455397873125295	0.185638214609452	0.0228792538759289
AT2G24600	2	10452034	10454593	-	Ankyrin repeat family protein;(source:Araport11)	protein_coding	0.462470294974929	0.199355350608533	0.0288137681402701
AT2G24820	2	10574942	10576938	+	translocon at the inner envelope membrane of chloroplasts 55-II;(source:Araport11)	protein_coding	-0.369291869188186	0.161111102831206	0.0374776016335173
AT2G25140	2	10697629	10702203	-	Encodes ClpB4, which belongs to the Casein lytic proteinase/heat shock protein 100 (Clp/Hsp100) family. Targeted to the mitochondrion, also referred to as ClpB-m. Transcripts of ClpB4 accumulate dramatically at high temperatures, suggesting that it may be involved in response to heat stress.	protein_coding	-0.474641808355469	0.141853189560004	0.0029536025840835
AT2G26080	2	11109003	11114291	-	glycine decarboxylase P-protein 2;(source:Araport11)	protein_coding	-0.461085628599908	0.140941240509338	0.00373592302064873
AT2G26150	2	11135624	11137792	+	member of Heat Stress Transcription Factor (Hsf) family. Involved in response to misfolded protein accumulation in the cytosol. Regulated by alternative splicing and non-sense-mediated decay.	protein_coding	-1.09980969764929	0.194305164742033	1.95574599896574e-07
AT2G26690	2	11347147	11350993	-	Major facilitator superfamily protein;(source:Araport11)	protein_coding	-0.741933259895551	0.118825257028603	9.08672189914917e-09
AT2G26695	2	11364996	11366030	+	Ran BP2/NZF zinc finger-like superfamily protein;(source:Araport11)	protein_coding	1.11480306712525	0.469266523636767	0.017103041695638
AT2G27385	2	11716001	11717432	-	Pollen Ole e 1 allergen and extensin family protein;(source:Araport11)	protein_coding	0.325414562231654	0.134916466885263	0.0362051954668753
AT2G27420	2	11726134	11727654	-	Cysteine proteinases superfamily protein;(source:Araport11)	protein_coding	-1.6230088499015	0.222193366594932	1.00181961711724e-11
AT2G28470	2	12168840	12173991	-	putative beta-galactosidase (BGAL8 gene)	protein_coding	-0.269462100798608	0.109832577647499	0.0424576495941383
AT2G29120	2	12511246	12515947	-	member of Putative ligand-gated ion channel subunit family	protein_coding	-0.468322431480436	0.239968790049466	0.0480923850800559
AT2G29170	2	12541650	12542465	-	NAD(P)-binding Rossmann-fold superfamily protein;(source:Araport11)	protein_coding	-0.646796227581565	0.366540846578107	0.047448341392652
AT2G29340	2	12597018	12599299	+	NAD-dependent epimerase/dehydratase family protein;(source:Araport11)	protein_coding	-0.528747133604054	0.192239481376364	0.0111859539370387
AT2G29450	2	12624403	12625790	-	Encodes a member of the TAU glutathione S-transferase gene family. Gene expression is induced by exposure to auxin, pathogen and herbicides. Naming convention according to Wagner et al. (2002)	protein_coding	-0.600816398993576	0.094724611170811	5.84234694090375e-09
AT2G29630	2	12666935	12671055	+	Encodes a protein involved in thiamin biosynthesis. The protein is an iron-sulfur cluster protein predicted to catalyze the conversion of 5-aminoimidazole ribonucleotide (AIR) to hydroxymethylpyrimidine (HMP) or hydroxymethylpyrimidine phosphate (HMP-P). A severe reduction of THIC levels in plants decreases vitamin B1 (thiamin diphosphate (TPP)) levels and also leads to changes in the levels of numerous other metabolites since so many primary metabolic enzymes require a TPP co-factor. thiC mutants are chlorotic and arrest in their development at the cotyledon stage. A N-terminal targeting sequence directs the THIC protein to the chloroplast stroma. A conserved TPP-binding site is located in the 3' UTR of the At2g29630.2 gene model, and is predicted to function as a riboswitch. The riboswitch controls the formation of transcripts with alternative 3' UTR lengths, which affect mRNA accumulation and protein production. THIC transcripts are observed in seedlings 5 or more days after germination, and light promotes the expression of this gene. Recessive mutant isolated by Redei. Leaves but not cotyledons white, lethal; restored to normal by thiamine or 2,5-dimethyl-4-aminopyrimidine.	protein_coding	-0.546347301662334	0.195855012280841	0.0101318686543934
AT2G29970	2	12775812	12780207	+	Encodes a member of an eight-gene family (SMAX1 and SMAX1-like) that has weak similarity to AtHSP101, a ClpB chaperonin required for thermotolerance. The mRNA is cell-to-cell mobile.	protein_coding	-0.464352042114611	0.121719036001102	0.000747965595819526
AT2G30100	2	12847518	12849708	+	pentatricopeptide (PPR) repeat-containing protein;(source:Araport11)	protein_coding	-0.35039244712895	0.141693388810711	0.0292354671092534
AT2G30390	2	12950954	12954148	-	Encodes one of two ferrochelatase genes in Arabidopsis. Ferrochelatase is the terminal enzyme of heme biosynthesis. FC-II is speculated to operate in photosynthetic cytochromes.	protein_coding	-0.262092949543464	0.109768456024805	0.0492837378556818
AT2G30540	2	13011105	13012043	-	Thioredoxin superfamily protein;(source:Araport11)	protein_coding	-0.516397032652686	0.245407871804161	0.0366862879014659
AT2G30600	2	13036814	13041684	+	BTB/POZ domain-containing protein;(source:Araport11)	protein_coding	1.16994903611062	0.157797147577434	5.96365501422324e-12
AT2G30620	2	13044931	13046663	+	winged-helix DNA-binding transcription factor family protein;(source:Araport11)	protein_coding	-0.430323132728539	0.150638105916856	0.0108056135729376
AT2G31010	2	13193954	13200235	+	Protein kinase superfamily protein;(source:Araport11)	protein_coding	0.913936626035962	0.225349834228666	0.00020289185361206
AT2G31060	2	13213100	13218724	-	elongation factor family protein;(source:Araport11)	protein_coding	0.701570431002761	0.149813328879329	2.08960012099787e-05
AT2G31750	2	13497118	13500228	+	Encodes an auxin glycosyltransferase that is likely to be involved in regulation of auxin by glycosylation.	protein_coding	-0.390303848671935	0.136391066798919	0.0117648195931112
AT2G32290	2	13714516	13717002	-	beta-amylase 6;(source:Araport11)	protein_coding	-1.39787689509835	0.337497513637863	0.00013354949378871
AT2G32530	2	13809019	13813588	+	encodes a gene similar to cellulose synthase	protein_coding	-1.19178386480728	0.172083249929633	1.27041918217749e-10
AT2G32540	2	13814529	13818415	+	encodes a gene similar to cellulose synthase The mRNA is cell-to-cell mobile.	protein_coding	-0.89876339727967	0.121533890172159	6.27085006950304e-12
AT2G32690	2	13863634	13864723	-	Glycine-rich protein similar in structure to GRP5. The expression of GRP23 is induced by HPA (cutin monomer, salicylic acid, and abscisic acid.	protein_coding	-0.462249257565925	0.137230017629686	0.00289731024254645
AT2G32990	2	14003128	14006065	+	glycosyl hydrolase 9B8;(source:Araport11)	protein_coding	0.566738400563159	0.255217410360335	0.0286959435502675
AT2G33210	2	14074767	14078772	-	heat shock protein 60-2;(source:Araport11)	protein_coding	0.540732748786454	0.171832846143812	0.00459875671451544
AT2G33380	2	14144831	14146555	-	Encodes a calcium binding protein whose mRNA is induced upon treatment with NaCl, ABA and in response to desiccation. mRNA expression under drought conditions is apparent particularly in leaves and flowers. Isoform of caleosin with a role as a peroxygenase involved in oxylipin metabolism during biotic and abiotic stress. Involved in the production of 2-hydroxy-octadecatrienoic acid. The peroxygenase has a narrow substrate specificity thus acting as a fatty acid hydroperoxide reductase in vivo.	protein_coding	-1.12398927752842	0.162411600233899	1.27041918217749e-10
AT2G33530	2	14197646	14200674	-	serine carboxypeptidase-like 46;(source:Araport11)	protein_coding	-0.60285403236578	0.121190616462596	6.77965873938662e-06
AT2G33590	2	14224268	14226636	+	Encodes a protein with homology to members of the dihydroflavonol-4-reductase (DFR) superfamily. The expression pattern of AtCRL1 indicates that CRL1 has a role in embryogenesis and seed germination. AtCRL1 is induced by ABA, drought and heat, and is highly expressed in seeds. The mRNA is cell-to-cell mobile.	protein_coding	-0.444207760914839	0.138793449675037	0.00475186236187678
AT2G33810	2	14305001	14306072	+	Encodes a member of the SPL (squamosa-promoter binding protein-like)gene family, a novel gene family encoding DNA binding proteins and putative transcription factors. Contains the SBP-box, which encodes the SBP-domain, required and sufficient for interaction with DNA. It binds DNA, may directly regulate AP1, and is involved in regulation of flowering and vegetative phase change. Its temporal expression is regulated by the microRNA miR156. The target site for the microRNA is in the 3'UTR.	protein_coding	0.558421789055397	0.219820714186894	0.0164737622908355
AT2G33830	2	14308754	14310339	-	Dormancy/auxin associated family protein;(source:Araport11)	protein_coding	1.43630009317093	0.596653133442719	0.0149747467515306
AT2G33855	2	14324309	14325205	-	transmembrane protein;(source:Araport11)	protein_coding	-0.36702065506254	0.161277214838667	0.0386575884199409
AT2G34070	2	14387194	14390339	-	Encodes a member of the TBL (TRICHOME BIREFRINGENCE-LIKE) gene family containing a plant-specific DUF231 (domain of unknown function) domain. TBL gene family has 46 members, two of which (TBR/AT5G06700 and TBL3/AT5G01360) have been shown to be involved in the synthesis and deposition of secondary wall cellulose, presumably by influencing the esterification state of pectic polymers. A nomenclature for this gene family has been proposed (Volker Bischoff & Wolf Scheible, 2010, personal communication).	protein_coding	-0.554195788002339	0.234742241719208	0.022870372033318
AT2G34150	2	14419263	14423478	-	Encodes a member of the SCAR family.These proteins are part of a complex (WAVE) complex.The SCAR subunit activates the ARP2/3 complex which in turn act as a nucleator for actin filaments.	protein_coding	0.583916448148076	0.200491978578815	0.00749440883106292
AT2G34510	2	14543731	14546992	-	choice-of-anchor C domain protein, putative (Protein of unknown function, DUF642);(source:Araport11)	protein_coding	0.683218121222015	0.141856963074802	1.23816554430059e-05
AT2G34660	2	14602470	14612565	+	encodes a multidrug resistance-associated protein that is MgATP-energized glutathione S-conjugate pump. An ABCC-type arsenite-phytochelatin transporter. The expression of this gene is upregulated by herbicide safeners such as benoxacor and fenclorim. The mRNA is cell-to-cell mobile.	protein_coding	-0.55100157095521	0.130016606954838	0.000138841300482728
AT2G35060	2	14774991	14779106	-	potassium transporter	protein_coding	-0.365733621294206	0.145616762596311	0.0260419751304568
AT2G35190	2	14830626	14833417	+	plant-specific SNARE located in cell plate of dividing cells. cofractionates with the cytokinesis-specific syntaxin, KNOLLE, which is required for the formation of the cell plate.	protein_coding	0.4515403722015	0.165454953572728	0.0137603102423563
AT2G35660	2	14988437	14990426	+	Encodes a member of a novel gene family with homology to known proteins involved in hydroxylation and oxidation of an aromatic ring.	protein_coding	-0.369374567608965	0.13220610017595	0.0146493113287052
AT2G35760	2	15031679	15033342	+	Uncharacterized protein family (UPF0497);(source:Araport11)	protein_coding	-0.790840912186549	0.173476344422007	3.16252206988499e-05
AT2G35830	2	15052199	15053276	+	ureidoglycolate hydrolase;(source:Araport11)	protein_coding	-0.452256678518993	0.203002487492097	0.0334469160636582
AT2G35840	2	15053500	15057426	+	Sucrose-6F-phosphate phosphohydrolase family protein;(source:Araport11)	protein_coding	-0.570219768400813	0.106293303810878	1.26714398833773e-06
AT2G35940	2	15088762	15092415	-	Encodes a member of the BEL-like homeodomain protein family. Ecotopic expression in the embryo sac leads to defects in nuclear migration and cellularization and embryo sacs with multiple egg cells. Loss of function alleles have no female gametophyte defects. The ecotopic expression phenotype requires KNAT3 because it can be suppressed by loss of KNAT3 function alleles. Localized to the nucleus but interaction with OFP1 relocates it to the cytoplasm.	protein_coding	-0.304240955165259	0.130899568281386	0.0453072928650972
AT2G36120	2	15165213	15166542	+	Encodes a glycine rich protein that is involved in leaf vascular patterning. dot1 mutants have an aberrant open-class venation pattern in leaves and cotyledons, as well as several other leaf development defects. The mRNA is cell-to-cell mobile.	protein_coding	-0.566354800953431	0.278678018954688	0.0373264788029652
AT2G36400	2	15270088	15273115	-	Growth regulating factor encoding transcription activator. One of the nine members of a GRF gene family, containing nuclear targeting domain. Mutants result in smaller leaves indicating the role of the gene in leaf development. Expressed in root, shoot and flower.	protein_coding	2.15201315424874	0.456130278260055	1.55244217376599e-05
AT2G36630	2	15352421	15355330	-	Sulfite exporter TauE/SafE family protein;(source:Araport11)	protein_coding	-0.745087891508532	0.163088233665084	3.15823223619088e-05
AT2G36835	2	15449603	15451426	-	hypothetical protein;(source:Araport11)	protein_coding	-0.400754647962198	0.126130460569265	0.00564796019076124
AT2G36895	2	15488535	15490449	-	D-tagatose-1,6-bisphosphate aldolase subunit;(source:Araport11)	protein_coding	-0.585722497498661	0.130785805643463	5.21743713560873e-05
AT2G37025	2	15549052	15552160	+	TRF-like 8;(source:Araport11)	protein_coding	0.522697282226857	0.257673438157422	0.040328597102819
AT2G37180	2	15617635	15619155	+	a member of the plasma membrane intrinsic protein PIP2. functions as aquaporin and is involved in desiccation.	protein_coding	-1.19458654762682	0.142357308335123	2.80940838450882e-15
AT2G37240	2	15639773	15641773	-	Thioredoxin superfamily protein;(source:Araport11)	protein_coding	-0.423456575979192	0.129600905250858	0.00416476332625872
AT2G37540	2	15751568	15754061	-	NAD(P)-binding Rossmann-fold superfamily protein;(source:Araport11)	protein_coding	-0.528403468909797	0.195032270973628	0.0122576079099579
AT2G37690	2	15805659	15810552	+	phosphoribosylaminoimidazole carboxylase, putative / AIR carboxylase;(source:Araport11)	protein_coding	0.841625306724841	0.256866954720296	0.00256760628142864
AT2G37760	2	15831656	15833921	+	Encodes an NADPH-dependent aldo-keto reductase that can act on a wide variety of substrates in vitro including aliphatic and aromatic aldehydes and steroids. Transcript levels for this gene are up-regulated in response to cold, salt, and drought stress.	protein_coding	-0.0905937634184882	0.182524810845943	0.0459081668904111
AT2G37970	2	15890869	15891704	+	SOUL heme-binding family protein;(source:Araport11)	protein_coding	-0.396218135291457	0.166576821332609	0.0300251860302372
AT2G38120	2	15972876	15977180	+	Encodes an auxin influx transporter. AUX1 resides at the apical plasma membrane of protophloem cells and at highly dynamic subpopulations of Golgi apparatus and endosomes in all cell types. AUX1 action in the lateral root cap and/or epidermal cells influences lateral root initiation and positioning. Shoot supplied ammonium targets AUX1 and inhibits lateral root emergence. The mRNA is cell-to-cell mobile.	protein_coding	0.659214751704695	0.129615759202381	3.98249555441471e-06
AT2G38230	2	16011233	16012515	+	Encodes a protein predicted to function in tandem with PDX2 to form glutamine amidotransferase complex with involved in vitamin B6 biosynthesis. The mRNA is cell-to-cell mobile.	protein_coding	-0.786212347098802	0.123586979441004	4.39864166907441e-09
AT2G38310	2	16049918	16051356	+	Encodes a member of the PYR (pyrabactin resistance )/PYL(PYR1-like)/RCAR (regulatory components of ABA receptor) family proteins with 14 members. PYR/PYL/RCAR family proteins function as abscisic acid sensors. Mediate ABA-dependent regulation of protein phosphatase 2Cs ABI1 and ABI2. The mRNA is cell-to-cell mobile.	protein_coding	0.673029141526155	0.228492493446935	0.00647542368093134
AT2G38480	2	16110741	16111911	-	Uncharacterized protein family (UPF0497);(source:Araport11)	protein_coding	-0.496568829452133	0.228822633348229	0.0338710322323195
AT2G38640	2	16157521	16158660	-	LURP-one-like protein (DUF567);(source:Araport11)	protein_coding	-0.996137233209798	0.275643776553988	0.000902402016277766
AT2G38860	2	16232859	16235367	-	Encodes protease I (pfpI)-like protein YLS5.	protein_coding	-0.689785360883028	0.15307281833755	4.24347059769653e-05
AT2G39010	2	16291280	16294101	+	plasma membrane intrinsic protein 2E;(source:Araport11)	protein_coding	-0.355522320661408	0.12811578984032	0.0158049162720044
AT2G39435	2	16464414	16467033	-	Phosphatidylinositol N-acetyglucosaminlytransferase subunit P-like protein;(source:Araport11)	protein_coding	-0.579641957905197	0.254680920077743	0.0257033477699023
AT2G39450	2	16471534	16474060	-	Encodes a Golgi-localized manganese transporter that is involved in Mn tolerance. When expressed into yeast cells, this gene confer Mn<sup>2+</sup> and Cu<sup>2+</sup> tolerance.	protein_coding	-0.388519406636403	0.127550486270433	0.00787263434153682
AT2G39570	2	16507882	16510264	+	Encodes a ACT domain-containing protein. The ACT domain, named after bacterial aspartate kinase, chorismate mutase and TyrA (prephenate dehydrogenase), is a regulatory domain that serves as an amino acid-binding site in feedback-regulated amino acid metabolic enzymes.	protein_coding	0.625441398674134	0.256905085336897	0.0183702220220157
AT2G39710	2	16561788	16563441	-	Encodes a Cysteine-rich peptide (CRP) family protein	protein_coding	-0.916024625850068	0.190087419866406	1.06539633213499e-05
AT2G40300	2	16831109	16833294	-	Encodes FERRITIN 4, AtFER4. Ferritins are a class of 24-mer multi-meric proteins found in all kingdoms of life. Function as the main iron store in mammals. Evidence suggests that Arabidopsis ferritins are essential to protect cells against oxidative damage, but they do not constitute the major iron pool. Localize to mitochondria. Knock out mutants are not sensitive to abiotic stress.	protein_coding	-0.534137316696357	0.215964095360597	0.01893675014484
AT2G40750	2	17000454	17002495	-	member of WRKY Transcription Factor; Group III	protein_coding	0.797591733548509	0.339790238597713	0.01893675014484
AT2G40840	2	17044932	17051062	+	Encodes a cytosolic protein with transglucosidase and amylomaltase activity. It is an essential component of the pathway from starch to sucrose and cellular metabolism in leaves at night. The protein binds to heteroglycans and utilizes glucose, mannose and xylose as acceptors. Fucose and galactose can also act as acceptors but less efficiently than the previous three. It was also was also recently reported to act on maltodextrins. On the other hand, arabinose and fructose were not efficiently used. Its role probably includes metabolizing maltose exported from the chloroplast. Studies using maltose extracted from the double mutant be2-1 be3-2 showed that this enzyme is preferentially active of &#946;-maltose. The mRNA is cell-to-cell mobile.	protein_coding	-0.290376687116855	0.125604931762488	0.0487142399810811
AT2G40940	2	17084321	17087326	-	Ethylene receptor, subfamily 1. Has histidine kinase activity.	protein_coding	0.421038116729973	0.163103119263831	0.0194924286539075
AT2G41040	2	17121354	17123204	+	S-adenosyl-L-methionine-dependent methyltransferases superfamily protein;(source:Araport11)	protein_coding	-0.607879064445823	0.151988426104608	0.000300030161998439
AT2G41100	2	17137037	17139700	+	encodes a calmodulin-like protein, with six potential calcium binding domains. Calcium binding shown by Ca(2+)-specific shift in electrophoretic mobility. Expression induced by touch and darkness. Expression may also be developmentally controlled. Expression in growing regions of roots, vascular tissue, root/shoot junctions, trichomes, branch points of the shoot, and regions of siliques and flowers. The mRNA is cell-to-cell mobile.	protein_coding	0.410499882417151	0.164945527016703	0.0239621231957485
AT2G41140	2	17150095	17153693	+	Encodes CDPK-related kinase 1 (CRK1).	protein_coding	-0.6734935414188	0.122316378688741	5.35074077419036e-07
AT2G41150	2	17153806	17155983	+	plant/protein;(source:Araport11)	protein_coding	-0.547562807942343	0.267334585565318	0.0375758802647877
AT2G41180	2	17165191	17166110	+	VQ motif-containing protein;(source:Araport11)	protein_coding	-0.471597075389785	0.170503726783788	0.0119837212677845
AT2G41290	2	17210428	17213218	-	Although this enzyme is predicted to encode a strictosidine synthase (SS), it lacks a conserved catalytic glutamate residue found in active SS enzymes and it is not expected to have SS activity.	protein_coding	-0.538887066736462	0.20150835619865	0.0132058270611547
AT2G41430	2	17269158	17270542	+	Encodes hydrophilic protein lacking Cys residues that is expressed in response to drought stress, light stress and treatment with plant-growth-promoting rhizobacteria (Paenibacillus polymyxa), possibly revealing a connection between responses to biotic and abiotic stress. Also identified as a CTC Interacting Domain (CID) protein in a yeast two hybrid screen using the PAB2 protein as bait. Contains PAM2 like domain which mediates interaction with PABC domain in PAB2.	protein_coding	0.458800013007425	0.228889919858862	0.0462612398933844
AT2G41540	2	17325786	17328909	+	Encodes a protein with NAD-dependent glycerol-3-phosphate (G3P) dehydrogenase which was shown to complement an Escherichia coli strain: BB20-14, auxotrophic for glycerol/G3P due to a loss-of-function mutation in the gpsA gene.	protein_coding	0.436706310779524	0.204650346253434	0.0403557102308114
AT2G42690	2	17776241	17777717	-	alpha/beta-Hydrolases superfamily protein;(source:Araport11)	protein_coding	-0.319881040472864	0.123218961573242	0.0262472815721879
AT2G42870	2	17836416	17837618	-	Encodes PHYTOCHROME RAPIDLY REGULATED1 (PAR1), an atypical basic helix-loop-helix (bHLP) protein. Closely related to PAR2 (At3g58850). Up regulated after simulated shade perception. Acts in the nucleus to control plant development and as a negative regulator of shade avoidance response. Functions as transcriptional repressor of auxin-responsive genes SAUR15 (AT4G38850) and SAUR68 (AT1G29510).	protein_coding	2.10460435763683	0.340315109298961	1.063832638332e-08
AT2G42975	2	17873869	17874936	+	myosin-G heavy chain-like protein;(source:Araport11)	protein_coding	-0.475241354713498	0.139850331082365	0.00258044688846504
AT2G43100	2	17920647	17921844	+	isopropylmalate isomerase 2;(source:Araport11)	protein_coding	-0.955256249527947	0.237141452080228	0.000212344458685848
AT2G43500	2	18061716	18066708	+	Plant regulator RWP-RK family protein;(source:Araport11)	protein_coding	-0.436922250218605	0.194512072039309	0.0338530551374929
AT2G43710	2	18119873	18122889	+	Encodes a stearoyl-ACP desaturase, involved in fatty acid desaturation. The ssi2 mutants have increased 18:0 and reduced 18:1 fatty acids. Exogenous application of glycerol to wild type plants mimics the ssi2 mutant phenotype. The altered 18:1 fatty acid content in the ssi2 mutants has an impact on SA- and JA-mediated defense signaling. ssi2 mutants resulted in hyper-resistance to green peach aphid and antibiosis activity in petiole exudates.	protein_coding	-0.303547425821662	0.128368771891955	0.0422008975225738
AT2G44210	2	18280580	18283014	+	carboxyl-terminal peptidase (DUF239);(source:Araport11)	protein_coding	-0.386929610446426	0.140154883905567	0.0148676368573721
AT2G44290	2	18305080	18306395	-	Bifunctional inhibitor/lipid-transfer protein/seed storage 2S albumin superfamily protein;(source:Araport11)	protein_coding	-0.4944400703336	0.166480089743792	0.00743607505726091
AT2G45540	2	18757477	18772906	-	WD-40 repeat family protein / beige-like protein;(source:Araport11)	protein_coding	0.298595453418866	0.115863016982602	0.02960721461753
AT2G45740	2	18839435	18841403	+	member of the peroxin11 (PEX11) gene family, integral to peroxisome membrane, controls peroxisome proliferation. The mRNA is cell-to-cell mobile.	protein_coding	-0.501530261086594	0.130007919445319	0.000592519388568068
AT2G45960	2	18910081	18911982	+	a member of the plasma membrane intrinsic protein subfamily PIP1. localizes to the plasma membrane and exhibits water transport activity in Xenopus oocyte. expressed ubiquitously and protein level decreases slightly during leaf development.	protein_coding	-0.500753935344273	0.102158888602171	1.07284610027046e-05
AT2G46650	2	19151481	19152739	+	member of Cytochromes b5 The mRNA is cell-to-cell mobile.	protein_coding	-0.467821376227109	0.152175580817505	0.00624002961845142
AT2G46790	2	19232607	19235179	+	Pseudo-response regulator PRR9. Involved in clock function. PRR7 and PRR9 are partially redundant essential components of a temperature-sensitive circadian system. CCA1 and LHY had a positive effect on PRR9. Interact with TOC1 in a yeast two-hybrid assay. Acts as transcriptional repressor of CCA1 and LHY.	protein_coding	-0.560068324384625	0.15776842428769	0.00142759741064432
AT2G46830	2	19245591	19248915	+	Encodes a transcriptional repressor that performs overlapping functions with LHY in a regulatory feedback loop that is closely associated with the circadian oscillator of Arabidopsis. Binds to the evening element in the promoter of TOC1 and represses TOC1 transcription. CCA1 and LHY colocalize in the nucleus and form heterodimers in vivo. CCA1 and LHY function synergistically in regulating circadian rhythms of Arabidopsis.	protein_coding	-0.717229007792819	0.106094500524672	3.70997422163508e-10
AT2G47180	2	19368798	19370478	-	GolS1 is a galactinol synthase that catalyzes the formation of galactinol from UDP-galactose and myo-inositol. GolS1 transcript levels rise in response to methyl viologen, an oxidative damage-inducing agent. Plants over-expressing GolS1 have increased tolerance to salt, chilling, and high-light stress.	protein_coding	-0.338760328709477	0.152425549521439	0.0463962109949171
AT2G47370	2	19438951	19440487	-	Calcium-dependent phosphotriesterase superfamily protein;(source:Araport11)	protein_coding	-0.563449214016002	0.15406924551882	0.00103896444729287
AT2G47800	2	19574666	19580615	+	Encodes a plasma membrane localized ATPase transporter involved in multidrug transport. The expression of this gene is upregulated by herbicide safeners such as benoxacor, fluxofenim and fenclorim. The mRNA is cell-to-cell mobile.	protein_coding	-0.463535039855725	0.171012484126268	0.0137603102423563
AT3G01210	3	71556	73407	+	RNA-binding (RRM/RBD/RNP motifs) family protein;(source:Araport11)	protein_coding	-0.419640268039776	0.186524151913577	0.0352632290547676
AT3G02250	3	423660	427237	-	O-fucosyltransferase family protein;(source:Araport11)	protein_coding	-0.338234874700072	0.142806418032732	0.0368385164631119
AT3G02380	3	487236	488693	-	homologous to the flowering-time gene CONSTANS (CO) encoding zinc-finger proteins	protein_coding	-0.476289191494497	0.112950218360015	0.000173109674892851
AT3G02750	3	593207	596562	-	Protein phosphatase 2C family protein;(source:Araport11)	protein_coding	-0.313366659109177	0.133092539970561	0.0411436647401264
AT3G02830	3	613746	616159	+	Encodes a zinc finger protein that binds to PORA mRNA in vivo and recruits the Pfr form of phytochrome to the 5&#8242;-UTR of PORA mRNA to regulate translation of the mRNA.	protein_coding	-0.498260395792509	0.126407127992277	0.000440229102219168
AT3G03190	3	734892	735987	+	Encodes glutathione transferase belonging to the phi class of GSTs. Naming convention according to Wagner et al. (2002).	protein_coding	-0.726239847638488	0.331055113940679	0.025808860659013
AT3G03450	3	819337	821652	-	Encodes a DELLA protein, a member of the GRAS superfamily of putative transcription factors. DELLA proteins restrain the cell proliferation and expansion that drives plant growth. Negative regulator of the response to GA in controlling seed germination. GA triggers the degradation of RGL2 protein in a process blocked by both proteasome inhibitors and serine/threonine phosphatase inhibitors. The protein undergoes degradation in response to GA via the 26S proteasome. RGL2 may be involved in reducing ROS accumulation in response to stress by up-regulating the transcription of superoxide dismutases. Rapidly degraded in response to GA. Regulates GA-promoted seed germination. Involved in flower and fruit development.	protein_coding	-0.508138051665867	0.201509579250096	0.017985962533978
AT3G03520	3	837805	840645	-	Lysophosphatidic acid phosphatase highly expressed during phosphate starvation and abiotic stresses. Role in lipid synthesis.	protein_coding	-1.45952420383513	0.273586086557874	9.58299223739959e-07
AT3G03630	3	877844	880461	-	Encodes a protein that possesses S-sulfocysteine synthase activity and lacks O-acetylserien(thiol)lyase activity.	protein_coding	0.653285991634093	0.194747433721557	0.00233148024872052
AT3G03770	3	944910	949254	-	Leucine-rich repeat protein kinase family protein;(source:Araport11)	protein_coding	-0.575428472050256	0.139690627158553	0.000205807055364613
AT3G04110	3	1077236	1080511	+	putative glutamate receptor (GLR1.1). Contains a functional cation - permeable pore domain. Involved in cellular cation homeostasis.	protein_coding	-0.747078098306458	0.277850426343403	0.0103063591803993
AT3G04910	3	1354536	1358261	+	Serine/threonine protein kinase, whose transcription is regulated by circadian rhythm.	protein_coding	0.469051691130441	0.139597578617091	0.00294748344685949
AT3G05030	3	1393085	1397627	-	Encodes a vacuolar K+/H+ exchanger essential for active K+ uptake at the tonoplast and involved in regulating stomatal closure.	protein_coding	-0.86595725271414	0.188544505210041	2.6779718592651e-05
AT3G05165	3	1457381	1462963	-	Major facilitator superfamily protein;(source:Araport11)	protein_coding	-1.05979744242562	0.226247830832779	1.70144484187615e-05
AT3G05320	3	1513314	1515807	-	O-fucosyltransferase family protein;(source:Araport11)	protein_coding	-0.864060112144086	0.269942220397512	0.0029536025840835
AT3G05640	3	1640350	1643253	-	EGR1 functions as a negative regulator of plant growth with prominent effect on plant growth during drought stress.EGR1 regulates microtubule organization and likely affects additional cytoskeleton and trafficking processes along the plasma membrane.	protein_coding	-0.791088593638774	0.232513113270485	0.00177191635490223
AT3G05840	3	1739777	1743163	+	encodes a SHAGGY-like kinase involved in meristem organization.	protein_coding	-0.332524005763922	0.13485688206421	0.0315990167615079
AT3G06125	3	1848883	1850596	+	Unknown gene The mRNA is cell-to-cell mobile.	other_rna	-0.391434469508148	0.169945010897584	0.0345241431372047
AT3G06370	3	1929946	1934073	-	member of Sodium proton exchanger family	protein_coding	0.780303273659607	0.322577413337737	0.0171953801103077
AT3G06500	3	2011993	2015831	+	Encodes an alkaline/neutral invertase which localizes in mitochondria. It may be modulating hormone balance in relation to the radicle emergence. Mutants display severely reduced shoot growth and reduced oxygen consumption. Mutant root development is not affected as reported for A/N-InvA mutant (inva) plants. The mRNA is cell-to-cell mobile.	protein_coding	0.441914383336865	0.195204825463684	0.0325594764775921
AT3G06510	3	2016330	2019778	+	Encodes a protein with beta-glucosidase and galactosyltransferase activity, mutants show increased sensitivity to freezing. Though it is classified as a family I glycosyl hydrolase, it has no hydrolase activity in vitro.	protein_coding	-0.259465922869865	0.101523503742794	0.037279222071753
AT3G06530	3	2022433	2033951	+	ARM repeat superfamily protein;(source:Araport11)	protein_coding	0.331367570920661	0.146972849650765	0.0457267713502159
AT3G07010	3	2212728	2216483	-	Pectin lyase-like superfamily protein;(source:Araport11)	protein_coding	0.353559490652981	0.14306478069621	0.0292317201074794
AT3G07060	3	2232534	2237141	+	NHL domain-containing protein;(source:Araport11)	protein_coding	0.57467567643858	0.220422962009509	0.0145447595254412
AT3G07090	3	2242998	2244828	-	PPPDE putative thiol peptidase family protein;(source:Araport11)	protein_coding	-0.550048655349252	0.116309785653732	2.01014709004564e-05
AT3G07540	3	2404493	2407634	-	Actin-binding FH2 (formin homology 2) family protein;(source:Araport11)	protein_coding	0.457134021264021	0.196992649186661	0.0288675821937624
AT3G07700	3	2459491	2463965	-	ABC1K7 is a member of an atypical protein kinase family that is induced by salt stress. Loss of function mutations affect the metabolic profile of chloroplast lipids. It appears to function along with ABC1K8 in mediating lipid membrane changes in response to stress.	protein_coding	-0.353350151605567	0.15126907272529	0.0368385164631119
AT3G08730	3	2651321	2654235	-	Encodes a protein-serine kinase that phosphorylates ribosomal protein in vitro. Activation of AtS6k is regulated by 1-naphthylacetic acid and kinetin, at least in part, via a lipid kinase-dependent pathway. Involved in translational up-regulation of ribosomal proteins. Phosphorylated by PDK1. Interacts with RAPTOR1, which in turn interacts with TOR. SPK6 activity is affected by osmotic stress, and plants overexpressing S6k1 are hypersensitive to osmotic stress. The gene is expressed in all tissues examined, with highest expression level detected in metabolically active tissues.	protein_coding	-0.356666527042255	0.129092367392185	0.016026261454949
AT3G08970	3	2737297	2740549	+	J domain protein localized in ER lumen. Can compensate for the growth defect in jem1 scj1 mutant yeast. Also shows similarity to HSP40 proteins and is induced by heat stress. At high temperatures, mutant alleles are not transmitted through the pollen due to defects in pollen tube growth.	protein_coding	-0.7749054168696	0.322594418912642	0.0176775567209805
AT3G09350	3	2870970	2873332	+	Encodes one of the Arabidopsis orthologs of the human Hsp70-binding protein 1 (HspBP-1) and yeast Fes1p: Fes1A (AT3G09350), Fes1B (AT3G53800), Fes1C (AT5G02150). Fes1A is cytosolic and associates with cytosolic Hsp70. Mutants showed increased heat-sensitive phenotype suggestion the involvement of Fes1A in acquired thermotolerance. Does not have nucleotide exchange factor activity in vitro.	protein_coding	-0.414950745017296	0.189128014878872	0.038385995623803
AT3G09440	3	2903198	2905729	-	Heat shock protein 70 (Hsp 70) family protein;(source:Araport11)	protein_coding	-0.432806983462586	0.150152406202879	0.0101620571130745
AT3G09560	3	2934569	2939511	-	The PAH1 gene encodes a phosphatidate phosphohydrolase. Mutant analysis revealed its involvement in galactolipid synthesis pathway, and the membrane lipid remodeling. The pah1pah2 double-mutant showed enhanced Al-susceptibility under low-P conditions, but there was no significant differences in Al tolerance between pah1pah2 and wild type when they were grown in a solution containing 35 &#956;M Pi.	protein_coding	-0.318702287507275	0.139576045726305	0.0455649565959698
AT3G09600	3	2946239	2949058	+	Encodes a MYB-like transcription factor similar to CIRCADIAN CLOCK-ASSOCIATED1 (CCA1) and ELONGATED HYPOCOTYL (LHY). Involved in the regulation of circadian clock by modulating the pattern of histone 3 (H3) acetylation. Functions as a transcriptional activator of evening element containing clock genes.	protein_coding	-0.65858615878098	0.147756882966535	5.25620835007383e-05
AT3G10020	3	3090806	3091922	-	plant/protein;(source:Araport11)	protein_coding	1.34485765680124	0.397264406106845	0.00161163164492191
AT3G10150	3	3137362	3139299	-	purple acid phosphatase 16;(source:Araport11)	protein_coding	-1.285974454409	0.443091111163181	0.00578060832909662
AT3G10230	3	3164075	3166077	-	Encodes a protein with lycopene &#946;-cyclase activity. This enzyme uses the linear, symmetrical lycopene as substrate. However, unlike the &#949;-cyclase which adds only one ring, the &#946;-cyclase introduces a ring at both ends of lycopene to form the bicyclic &#946;-carotene.	protein_coding	-0.398823453279114	0.119016881654652	0.00350012948307539
AT3G10985	3	3442237	3443680	+	A senescence-associated gene whose expression is induced in response to treatment with Nep1, a fungal protein that causes necrosis. The mRNA is cell-to-cell mobile.	protein_coding	0.458998807911546	0.163784798146958	0.0114030237298363
AT3G11660	3	3678595	3679943	-	encodes a protein whose sequence is similar to tobacco hairpin-induced gene (HIN1) and Arabidopsis non-race specific disease resistance gene (NDR1). Expression of this gene is induced by cucumber mosaic virus. Localization of the gene product is similar to that of NHL3 (plasma membrane) but it is yet inconclusive.	protein_coding	-0.782399383375811	0.234101530757889	0.00209632484160514
AT3G11670	3	3680866	3684871	-	Responsible for the final assembly of galactolipids in photosynthetic membranes. Provides stability to the PS I core complex (e.g. subunits PsaD, PsaE).	protein_coding	-0.363392911413599	0.144146719165866	0.0258933077653599
AT3G12345	3	3930019	3931000	-	FKBP-type peptidyl-prolyl cis-trans isomerase;(source:Araport11)	protein_coding	-0.263986741534177	0.105943620374759	0.0405937295318471
AT3G12580	3	3991117	3993886	-	heat shock protein 70;(source:Araport11)	protein_coding	-1.74735498843585	0.169988030934724	7.75473515295454e-23
AT3G13080	3	4195742	4201734	-	encodes an ATP-dependent MRP-like ABC transporter able to transport glutathione-conjugates as well as chlorophyll catabolites. The expression of this gene is upregulated by herbicide safeners such as benoxacor and fenclorim.	protein_coding	-0.417202014513676	0.158739019300297	0.0176775567209805
AT3G13110	3	4214399	4216302	-	Encodes a mitochondrial serine O-acetyltransferase involved in sulfur assimilation and cysteine biosynthesis. Expressed in the vascular system.	protein_coding	-0.507796111163331	0.153518102480033	0.00308868087410789
AT3G13520	3	4408925	4409734	+	Encodes a GPI-anchored arabinogalactan (AG) peptide with a short 'classical' backbone of 10 amino acids, seven of which are conserved among the 4 other Arabidopsis AG peptides. These peptides may be involved in cell signaling.	protein_coding	-0.411004471265027	0.134737424890282	0.00738197026524542
AT3G13750	3	4510965	4516478	+	beta-galactosidase, glycosyl hydrolase family 35 The mRNA is cell-to-cell mobile.	protein_coding	0.518783965856962	0.151319207810749	0.00217960641562326
AT3G13810	3	4544269	4548234	+	indeterminate(ID)-domain 11;(source:Araport11)	protein_coding	-0.574261502405837	0.192087006546987	0.00642591538341175
AT3G14120	3	4677699	4685666	+	nuclear pore complex protein;(source:Araport11)	protein_coding	0.512407210340854	0.168649061153491	0.00629804567823331
AT3G14200	3	4712574	4714712	-	Chaperone DnaJ-domain superfamily protein;(source:Araport11)	protein_coding	-0.386804170249521	0.143093852171824	0.0165301873335238
AT3G14415	3	4818251	4821013	+	Encodes a glycolate oxidase that modulates reactive oxygen species-mediated signal transduction during nonhost resistance. The mRNA is cell-to-cell mobile.	protein_coding	-0.298937219699116	0.0963216215332106	0.00947389231875581
AT3G14420	3	4821391	4824178	+	Encodes a glycolate oxidase that modulates reactive oxygen species-mediated signal transduction during nonhost resistance. The mRNA is cell-to-cell mobile.	protein_coding	-0.404631433014224	0.0976409055665838	0.000263196123129819
AT3G14690	3	4937172	4939871	+	putative cytochrome P450 The mRNA is cell-to-cell mobile.	protein_coding	-0.349984037844011	0.148955832976233	0.0365031037028778
AT3G14720	3	4945601	4949042	+	member of MAP Kinase The mRNA is cell-to-cell mobile.	protein_coding	-0.495344200331616	0.167613205350109	0.00762915032492746
AT3G14770	3	4957264	4959828	-	Nodulin MtN3 family protein;(source:Araport11)	protein_coding	-0.747264515717542	0.140500306779284	1.31722376708739e-06
AT3G15000	3	5050195	5052455	+	Encodes RIP1 (RNA-editing factor interacting protein 1). Involved in chloroplast and mitochondrial RNA editing. The mRNA is cell-to-cell mobile.	protein_coding	0.510480214121496	0.142035822004763	0.00136289383299634
AT3G15450	3	5212984	5214124	+	aluminum induced protein with YGL and LRDR motifs;(source:Araport11)	protein_coding	0.79719691788633	0.175867762785514	3.47740965529369e-05
AT3G15810	3	5347762	5349321	-	LURP-one-like protein (DUF567);(source:Araport11)	protein_coding	-0.362450701684733	0.140728171914506	0.0233335313902792
AT3G16175	3	5480416	5481379	+	Thioesterase superfamily protein;(source:Araport11)	protein_coding	-0.58779131004491	0.300483481792785	0.0403057702197509
AT3G16560	3	5635593	5638798	-	Protein phosphatase 2C family protein;(source:Araport11)	protein_coding	-0.417683672995391	0.181920257163499	0.0325712748812375
AT3G16830	3	5731519	5737854	+	TOPLESS-related 2;(source:Araport11)	protein_coding	0.359977957561677	0.137972070655195	0.0223459822580528
AT3G16910	3	5773055	5775501	-	Encodes a peroxisomal protein with acetyl-CoA synthetase activity that is responsible for the activation of acetate for entry into the glyoxylate cycle.	protein_coding	-0.52075319585614	0.144275585075248	0.00127814225356899
AT3G17100	3	5831136	5832733	+	sequence-specific DNA binding transcription factor;(source:Araport11)	protein_coding	0.33780724958953	0.133705266238353	0.0279592638649141
AT3G17170	3	5853059	5854906	-	Translation elongation factor EF1B/ribosomal protein S6 family protein;(source:Araport11)	protein_coding	0.529914941488886	0.171608308774801	0.00542275991625476
AT3G17185	3	5861383	5863371	+	Encodes a trans-acting siRNA (tasi-RNA) that regulates the expression of auxin response factor genes (ARF2, ARF4, ETT). One of 3 genomic loci that encode the TAS3 siRNA. Has been identified as a translated small open reading frame by ribosome profiling.	other_rna	-0.526888791743359	0.200553763908279	0.0145811690001159
AT3G17609	3	6023844	6024710	+	Encodes a homolog of HY5 (HYH). Involved in phyB signaling pathway.	protein_coding	-0.847393340062999	0.228764584313268	0.000724787367577528
AT3G17640	3	6032072	6033861	+	Leucine-rich repeat (LRR) family protein;(source:Araport11)	protein_coding	-0.493756813011932	0.195760721426929	0.0183702220220157
AT3G17800	3	6091110	6093151	-	mRNA level of the MEB5.2 gene (At3g17800) remains unchanged after cutting the inflorescence stem	protein_coding	-0.561153032701821	0.112166459466427	6.36698406115369e-06
AT3G17830	3	6101753	6104805	+	Molecular chaperone Hsp40/DnaJ family protein;(source:Araport11)	protein_coding	0.777058087109211	0.27003126916687	0.0071496819771597
AT3G17930	3	6142125	6143310	-	Encodes a thylakoid membrane protein involved in the accumulation of the cytochrome b6/f complex.	protein_coding	-0.367904484964524	0.130502888872158	0.0140603727011246
AT3G18080	3	6191461	6194452	+	B-S glucosidase 44;(source:Araport11)	protein_coding	0.59255421835121	0.139926959218226	0.000134916283904946
AT3G18750	3	6454110	6457604	-	Encodes a member of the WNK family (9 members in all) of protein kinases, the structural design of which is clearly distinct from those of other known protein kinases, such as receptor-like kinases and mitogen-activated protein kinases. Its transcription is under the control of circadian rhythms.	protein_coding	-0.526090945706828	0.127318341903116	0.000212152321719951
AT3G18950	3	6536534	6538679	+	Transducin/WD40 repeat-like superfamily protein;(source:Araport11)	protein_coding	-0.66535098517098	0.199237183656705	0.00235285238167005
AT3G19000	3	6553440	6555147	-	2-oxoglutarate (2OG) and Fe(II)-dependent oxygenase superfamily protein;(source:Araport11)	protein_coding	-0.421570063901495	0.138140866375529	0.00722509143241616
AT3G19710	3	6846969	6849582	-	Belongs to the branched-chain amino acid aminotransferase gene family. Encodes a methionine-oxo-acid transaminase. Involved in the methionine chain elongation pathway that leads to the ultimate biosynthesis of methionine-derived glucosinolates.	protein_coding	-0.826330684878218	0.290798959791026	0.00722944101267205
AT3G19800	3	6876043	6877642	+	Encodes the DUF177B version of the two DUF177 proteins in Arabidopsis. This version differs from DUF177A in containing a 23 aa insertion compared to the DUF177A sequence.	protein_coding	-0.284457585148427	0.114955061635174	0.0379685097454946
AT3G19830	3	6884574	6890441	-	Calcium-dependent lipid-binding (CaLB domain) family protein;(source:Araport11)	protein_coding	-0.335100739601357	0.140469490223278	0.036217049043515
AT3G19970	3	6958509	6961684	+	alpha/beta-Hydrolases superfamily protein;(source:Araport11)	protein_coding	-0.527464605547008	0.215027701237728	0.0201205316612655
AT3G20100	3	7018826	7020901	+	member of CYP705A The mRNA is cell-to-cell mobile.	protein_coding	-0.934069893589885	0.258273011598569	0.000908888606581796
AT3G20440	3	7123182	7130477	-	Encodes BE1, a putative glycoside hydrolase. Involved in organogenesis and somatic embryogenesis by regulating carbohydrate metabolism. Mutation in BE1 has pleotrophic effect on the whole plant development.	protein_coding	0.937574850775111	0.441373218360409	0.026425591612473
AT3G21150	3	7412445	7413727	-	Encodes a protein with a B-box domain predicted to act as a transcription factor. Expression of the BBX32 gene is affected by monochromatic red light. Genetic analysis shows BBX32 is under circadian control; it is a morning gene under clock regulation.	protein_coding	-0.664999511579642	0.34128511002858	0.0378978113907574
AT3G21250	3	7457433	7463644	-	member of MRP subfamily	protein_coding	-0.290013656551822	0.12054386707131	0.0417979026736715
AT3G21460	3	7557297	7557969	-	Glutaredoxin family protein;(source:Araport11)	protein_coding	-0.917409705417854	0.310490754976274	0.00542275991625476
