## Supplementary material for "Viral fitness determines the magnitude of transcriptomic and epigenomic reprogramming of defense responses in plants": All supplementary files, figures and spreadsheets: TabS1.xlsx (part 3 of 3)

### Sheet: Evolved 2 dpi (continued)
Table S1. List of all DEGs identified in the DESeq2 analysis (padjv < 0.05) for each TuMV infection condition.
AT3G21670	3	7626757	7629205	-	Major facilitator superfamily protein;(source:Araport11)	protein_coding	-0.753945508025172	0.107897547628749	1.03780215570268e-10
AT3G21690	3	7638584	7642389	+	MATE efflux family protein;(source:Araport11)	protein_coding	-0.371125148922392	0.15026367858799	0.0275184549758718
AT3G21750	3	7664345	7666305	+	Encodes a glucosyltransferase that can attach glucose to a number of hydroxylated phenolic compounds as well as quercetins in vitro	protein_coding	-0.488276103812216	0.190725888862563	0.0172726782797657
AT3G22550	3	7991403	7993588	-	NAD(P)H-quinone oxidoreductase subunit, putative (DUF581);(source:Araport11)	protein_coding	-1.01329639149979	0.249550991536381	0.000191259642050382
AT3G22890	3	8112614	8115024	+	encodes ATP sulfurylase, the first enzyme in the sulfate assimilation pathway of Arabidopsis. It may also participate in selenium metabolism. The mRNA is cell-to-cell mobile.	protein_coding	-0.487625643498229	0.125807452118986	0.000569721519416026
AT3G23210	3	8283003	8285084	-	basic helix-loop-helix (bHLH) DNA-binding superfamily protein;(source:Araport11)	protein_coding	-0.717004485150018	0.206132523250051	0.00152928258528653
AT3G23450	3	8410048	8412213	+	transmembrane protein;(source:Araport11)	protein_coding	-0.752914950530055	0.206500763752701	0.000902402016277766
AT3G23820	3	8603180	8605810	+	NA	NA	-0.478414625736301	0.12844448705258	0.000967986402606224
AT3G23920	3	8641181	8644449	+	Encodes a chloroplast beta-amylase. Is necessary for leaf starch breakdown in the absence of BAM3.	protein_coding	-0.483033779315336	0.115459550821916	0.00019138491799931
AT3G24170	3	8729510	8734562	-	Encodes a cytosolic glutathione reductase.	protein_coding	-0.504329953030224	0.153494455261229	0.00330188963318601
AT3G24190	3	8743113	8747901	+	Protein kinase superfamily protein;(source:Araport11)	protein_coding	-0.618849440027304	0.141719575104667	7.88450554889708e-05
AT3G24420	3	8862813	8865239	-	DLK2 is a divergent member of the DWARF14 family. It's expression is dependent on D14 and KAI2 but it does not appear to play a role in stringolactone metabolism.	protein_coding	-0.997080774267706	0.210147823337757	1.39049602741482e-05
AT3G24460	3	8885650	8893341	-	Serinc-domain containing serine and sphingolipid biosynthesis protein;(source:Araport11)	protein_coding	-1.91157440261702	0.349656600321309	5.35074077419036e-07
AT3G24503	3	8919560	8923296	-	Arabidopsis thaliana aldehyde dehydrogenase AtALDH1a mRNA. a sinapaldehyde dehydrogenase catalyzes both the oxidation of coniferylaldehyde and sinapaldehyde forming ferulic acid and sinapic acid, respectively	protein_coding	-0.321014812935185	0.12392002272094	0.026425591612473
AT3G24520	3	8941066	8942874	+	member of Heat Stress Transcription Factor (Hsf) family	protein_coding	-0.564376868211823	0.298900175581258	0.0454908767858614
AT3G25560	3	9279378	9282906	-	NSP-interacting kinase 2;(source:Araport11)	protein_coding	-0.649941109464571	0.14506102987024	4.8777487633275e-05
AT3G25585	3	9295175	9298746	+	aminoalcoholphosphotransferase (AAPT2) mRNA, complete cds	protein_coding	-0.604372008246546	0.153070452608441	0.000362504193463112
AT3G26450	3	9681235	9683506	-	Polyketide cyclase/dehydrase and lipid transport superfamily protein;(source:Araport11)	protein_coding	-0.505407328900561	0.201395145066017	0.0184999750129021
AT3G26590	3	9761672	9765570	-	MATE efflux family protein;(source:Araport11)	protein_coding	-1.3088655936756	0.185178098564792	4.95145729393961e-11
AT3G26960	3	9944668	9945579	-	Pollen Ole e 1 allergen and extensin family protein;(source:Araport11)	protein_coding	-0.439051167296287	0.185090406138962	0.0274660572848216
AT3G27170	3	10023931	10027198	+	member of Anion channel protein family The mRNA is cell-to-cell mobile.	protein_coding	-0.406157500723911	0.19160059214128	0.0441831862165035
AT3G27350	3	10125659	10128756	+	transcriptional regulator ATRX-like protein;(source:Araport11)	protein_coding	-0.818089082863018	0.196700014997426	0.000148647498889786
AT3G27820	3	10315010	10318154	+	Encodes a peroxisome membrane-bound monodehydroascorbate reductase, involved in the ascorbate-glutathione cycle which removes toxic H2O2	protein_coding	-0.457254545136759	0.137153572026695	0.00318615009715106
AT3G27906	3	10353952	10356625	-	hypothetical protein;(source:Araport11)	protein_coding	0.468154831853912	0.241826732083246	0.049908271484362
AT3G28050	3	10442608	10445432	+	nodulin MtN21-like transporter family protein	protein_coding	-0.501422528229904	0.196242374176867	0.017103041695638
AT3G28070	3	10447845	10451087	+	nodulin MtN21-like transporter family protein	protein_coding	-0.708724453437126	0.209232019520411	0.00194620102842026
AT3G28080	3	10451425	10455417	+	nodulin MtN21-like transporter family protein	protein_coding	-0.524357145611718	0.208431192137085	0.017802159969343
AT3G28100	3	10456029	10461025	+	nodulin MtN21-like transporter family protein The mRNA is cell-to-cell mobile.	protein_coding	-0.753870055279313	0.284779781157973	0.0111713002042812
AT3G28130	3	10465260	10468958	+	nodulin MtN21-like transporter family protein	protein_coding	-0.732530017292976	0.186978337061541	0.000358374610200713
AT3G28160	3	10494656	10496791	+	transposable_element_gene;(source:Araport11);copia-like retrotransposon family, has a 1.4e-06 P-value blast match to GB:CAA31653 polyprotein (Ty1_Copia-element) (Arabidopsis thaliana);(source:TAIR10)	transposable_element_gene	0.49995135586332	0.183774518105266	0.0127405453486921
AT3G28270	3	10538005	10540070	+	AFL1 was first identified by immunoscreening an Arabidopsis expression library with antisera recognizing mammalian &#946;1-integrin. It is a peripheral membrane protein associated with endomembranes and plasmamembrane. Based on overexpression and knockdown phenotypes, AFL1 is postulated to function in regulation of growth and proline accumulation in response to drought. AFL1 protein co-localizes with clatharin coated vesicles and has been shown to interact with itself and several endomembrane associated proteins.	protein_coding	-2.29504458845352	0.176804330370002	4.11116466310797e-36
AT3G29575	3	11382214	11384145	-	ABI five binding protein 3;(source:Araport11)	protein_coding	-0.894484227404732	0.546339514121787	0.0479884549138709
AT3G30775	3	12448636	12451556	-	Encodes a proline oxidase that is predicted to localize to the inner mitochondrial membrane, its mRNA expression induced by high levels of Al and by osmotic stress. The promoter contains an L-proline-inducible element.	protein_coding	1.29854158059087	0.275610149787872	1.497571339475e-05
AT3G43690	3	15598168	15600800	+	transposable_element_gene;(source:Araport11);copia-like retrotransposon family protein, has a 1.4e-29 P-value blast match to gb|AAG52950.1| putative envelope protein (Endovir1-1) (Arabidopsis thaliana) (Ty1_Copia-family);(source:TAIR10)	transposable_element_gene	0.638167582517312	0.219208344952315	0.00722509143241616
AT3G44020	3	15801362	15802855	+	thylakoid lumenal P17.1 protein;(source:Araport11)	protein_coding	-0.412416446850054	0.158833479147986	0.0191811728948014
AT3G44110	3	15868631	15871256	-	homologous to the co-chaperon DNAJ protein from E coli	protein_coding	-0.426686059583613	0.102021318617046	0.000212344458685848
AT3G44310	3	15986624	15989505	+	Mutants are resistant to indole-3-acetonitrile (IAN). NIT1 catalyzes the terminal activation step in indole-acetic acid biosynthesis. Predominantly expressed isoform of nitrilase isoenzyme family. Aggregation of NIT1 in cells directly abutting wound sites is one of the earliest events associated with wound and herbicide-induced cell death. The protein undergoes thiolation following treatment with the oxidant tert-butylhydroperoxide. It is also involved in the conversion of IAN to IAM (indole-3-acetamide) and other non-auxin-related metabolic processes. The mRNA is cell-to-cell mobile.	protein_coding	-0.567596038063528	0.14599203388114	0.000472253886438
AT3G44450	3	16073765	16074929	-	hypothetical protein;(source:Araport11)	protein_coding	-1.14580833906284	0.237026849621592	9.21049548243606e-06
AT3G44720	3	16271511	16273413	+	Encodes a plastid-localized arogenate dehydratase involved in phenylalanine biosynthesis. Not less than six genes encoding ADT were identi&#64257;ed in the Arabidopsis genome: ADT1 [At1g11790]; ADT2 [At3g07630]; ADT3 [At2g27820]; ADT4 [At3g44720]; ADT5 [At5g22630]; and ADT6 [At1g08250]. The mRNA is cell-to-cell mobile.	protein_coding	-0.446361226838006	0.136895982883273	0.00400196444220329
AT3G44750	3	16297979	16299847	+	Encodes a histone deacetylase. Controls the development of adaxial/abaxial leaf polarity. Two lines with RNAi-directed against this gene show reduced Agrobacterium-mediated DNA transformation of the roots.	protein_coding	0.520843132290363	0.170629220378964	0.00608446015628618
AT3G44820	3	16361289	16364750	-	Phototropic-responsive NPH3 family protein;(source:Araport11)	protein_coding	-0.462989015857788	0.201096860636754	0.029102103829681
AT3G44990	3	16446935	16448844	-	Encodes a xyloglucan endotransglycosylase/hydrolase. Protein sequence and phylogenetic analysis indicates that this enzyme resides in Group III-A of the XTH family, with high similarity to Tropaeolum majus (nasturtium) xyloglucanase 1 (TmNXG1).Enzyme kinetic analysis indicates predominant xyloglucan endo-hydrolase activity (EC 3.2.1.151) with only limited potential to act as a xyloglucan endo-transglycosylase (EC 2.4.1.207).	protein_coding	-1.82754929503165	0.153909567330617	2.45479343913344e-30
AT3G45210	3	16556684	16558169	-	transcription initiation factor TFIID subunit (Protein of unknown function, DUF584);(source:Araport11)	protein_coding	-0.570200439827493	0.162690693916317	0.00161163164492191
AT3G46130	3	16945230	16946699	+	Encodes a putative transcription factor (MYB48) that functions to regulate flavonol biosynthesis primarily in cotyledons.	protein_coding	-1.30311821705625	0.360884602746289	0.000830997959250429
AT3G46670	3	17192589	17194397	-	UDP-glucosyl transferase 76E11;(source:Araport11)	protein_coding	-0.437500804694464	0.164591794906621	0.0159423425983748
AT3G47070	3	17337065	17337733	-	thylakoid soluble phosphoprotein;(source:Araport11)	protein_coding	-0.371333884312189	0.124287363782992	0.00947389231875581
AT3G47080	3	17338102	17340543	-	Tetratricopeptide repeat (TPR)-like superfamily protein;(source:Araport11)	protein_coding	-0.34576936919528	0.153680426054272	0.0432539734596549
AT3G47340	3	17437884	17441243	-	encodes a glutamine-dependent asparagine synthetase, the predicted ASN1 peptide contains a purF-type glutamine-binding domain, and is expressed predominantly in shoot tissues, where light has a negative effect on its mRNA accumulation. Expression is induced within 3 hours of dark treatment, in senescing leaves and treatment with exogenous photosynthesis inhibitor. Induction of gene expression was suppressed in excised leaves supplied with sugar. The authors suggest that the gene's expression pattern is responding to the level of sugar in the cell.	protein_coding	2.64415512151477	0.180915648590815	1.11337723934589e-45
AT3G47420	3	17472297	17475274	-	Encodes a Pi starvation-responsive protein AtPS3. A member of the phosphate starvation-induced glycerol-3-phosphate permease gene family: AT3G47420(G3Pp1), AT4G25220(G3Pp2), AT1G30560(G3Pp3), AT4G17550(G3Pp4) and AT2G13100(G3Pp5). Its expression is responsive to phosphate (Pi) and not phosphite (Phi) in roots and shoots.	protein_coding	-0.497355856215652	0.236505468684111	0.0370958327674184
AT3G47430	3	17480521	17481800	+	member of the peroxin11 (PEX11) gene family, located on the peroxisome membrane, controls peroxisome proliferation. The mRNA is cell-to-cell mobile.	protein_coding	-0.603527429463874	0.138860695180947	8.82747501310851e-05
AT3G47570	3	17527498	17531041	+	Leucine-rich repeat protein kinase family protein;(source:Araport11)	protein_coding	0.607077737056229	0.270002955156888	0.0266121208828752
AT3G47800	3	17634804	17637204	+	Galactose mutarotase-like superfamily protein;(source:Araport11)	protein_coding	0.691378835884512	0.19345006454	0.00118472908379519
AT3G48200	3	17832770	17837998	-	transmembrane protein;(source:Araport11)	protein_coding	-0.291393341206328	0.10782933589533	0.0239222315749482
AT3G48460	3	17949416	17951250	+	GDSL-motif esterase/acyltransferase/lipase. Enzyme group with broad substrate specificity that may catalyze acyltransfer or hydrolase reactions with lipid and non-lipid substrates.	protein_coding	-0.959752504145608	0.161459296966206	4.14253283205164e-08
AT3G48500	3	17962080	17965723	+	Nucleic acid-binding, OB-fold-like protein;(source:Araport11)	protein_coding	0.617595778324789	0.201695168419464	0.00510706564978403
AT3G48650	3	18024600	18026291	+	pseudogene of pectinesterase;(source:Araport11)	pseudogene	0.962172211762044	0.350332682922582	0.00872458032025992
AT3G48690	3	18037046	18038234	-	Encodes a protein with carboxylesterase whose activity was tested using both pNA and 2,4-D-methyl.	protein_coding	-0.616106346686015	0.117500982852787	2.09678338632453e-06
AT3G48720	3	18046037	18049474	+	Encodes a hydroxycinnamoyl-CoA: v-hydroxy fatty acid transferase involved in cutin synthesis. Mutants are almost devoid of ferulic acid.	protein_coding	-0.719867454323831	0.206239567272225	0.00143313063953642
AT3G48990	3	18158523	18161486	-	Encodes an oxalyl-CoA synthetase and is required for oxalate degradation, for normal seed development, and for defense against an oxalate-producing fungal pathogen.	protein_coding	-0.697673255895464	0.167806969823008	0.00015946610431316
AT3G51240	3	19025192	19026872	+	Encodes flavanone 3-hydroxylase that is coordinately expressed with chalcone synthase and chalcone isomerases. Regulates flavonoid biosynthesis. Not responsive to auxin or ethylene stimulus (qRT-PCR).	protein_coding	-0.591711804488191	0.180377314693333	0.0029536025840835
AT3G51895	3	19251287	19255933	-	Encodes a chloroplast-localized sulfate transporter.	protein_coding	-0.777580149176348	0.136645995803688	1.85846395620882e-07
AT3G52340	3	19406853	19409457	+	sucrose-phosphatase (SPP2)	protein_coding	-0.419886235914144	0.142527808882505	0.00912211796106034
AT3G52720	3	19538475	19542312	-	Encodes an alpha carbonic anhydrase (CAH1) located in the chloroplast stroma. Most chloroplast proteins are encoded by the nuclear genome and imported with the help of sorting signals that are intrinsic parts of the polypeptides. CAH1 takes an alternative route through the secretory pathway, and becomes N-glycosylated before entering the chloroplast. Glycosylation and intra-molecular disulfide bridge fromation are necessary for the correct folding, ER export, trafficking and activity of the protein.	protein_coding	-0.760065864677009	0.129956756823225	7.96998628972158e-08
AT3G53420	3	19803473	19805730	-	a member of the plasma membrane intrinsic protein subfamily PIP2. localizes to the plasma membrane and exhibits water transport activity in Xenopus oocyte. expressed specifically in the vascular bundles and protein level increases slightly during leaf dev. When expressed in yeast cells can conduct hydrogen peroxide into those cells.	protein_coding	-0.489063555149497	0.124106114012973	0.000447114035761268
AT3G53830	3	19940485	19943894	+	Regulator of chromosome condensation (RCC1) family protein;(source:Araport11)	protein_coding	-0.369105249577369	0.163691972719624	0.0398011947088192
AT3G54090	3	20028052	20030055	+	Encodes a fructokinase-like protein (AT3G54090/FLN1, AT1G69200/FLN2), a member of the pfkB-carbohydrate kinase family. FLN1 and FLN2 are potential plastidial thioredoxin z (TRX z) targets. Mutants display mutant chloroplast development, general plant growth and development defects and defects in PEP-dependent transcription.	protein_coding	0.56727249776855	0.208085790962204	0.0113174034783372
AT3G54140	3	20045587	20048745	-	Encodes a di- and tri-peptide transporter that recognizes a variety of different amino acid combinations. GFP-tagged PTR1 localizes to the plasma membrane and has 8 to 11 predicted transmembrane domains. PTR1 is expressed in a number of different vascular tissues throughout the plant based on promoter:GUS expression analysis. ptr1 mutants have a lower dry weight than wild type plants when both are grown with Pro-Ala or Ala-Ala dipeptides as their nitrogen source, suggesting that PTR1 plays a role in dipeptide uptake in the roots. Furthermore N content of ptr1 mutants is lower than that of wild type plants when grown with Pro-Ala or a mixture of dipeptides as nitrogen source	protein_coding	-0.449822592079763	0.153367054311709	0.0087869808134014
AT3G54600	3	20210792	20213172	+	Class I glutamine amidotransferase-like superfamily protein;(source:Araport11)	protein_coding	-0.412186060140428	0.178689452804393	0.0324761067311655
AT3G54830	3	20311901	20315887	-	Transmembrane amino acid transporter family protein; CONTAINS InterPro DOMAIN/s: Amino acid transporter, transmembrane (InterPro:IPR013057); BEST Arabidopsis thaliana protein match is: Transmembrane amino acid transporter family protein (TAIR:AT2G39130.1). Note that a different cDNA sequence has been reported (see Community Comments).	protein_coding	-0.668543357697969	0.268157044203733	0.0157466419687575
AT3G54920	3	20344785	20349370	+	Powdery mildew resistant mutant encodes a pectate lyase-like protein The mRNA is cell-to-cell mobile.	protein_coding	0.781717118314985	0.151521827081595	2.5700053644628e-06
AT3G55500	3	20574752	20576249	-	expansin-like protein. Naming convention from the Expansin Working Group (Kende et al, 2004. Plant Mol Bio). Involved in the formation of nematode-induced syncytia in roots of Arabidopsis thaliana.	protein_coding	0.517925560275251	0.200395425544781	0.016026261454949
AT3G55580	3	20612693	20615934	+	TCF1 encodes a member of the RCC1 gene family and is required for chromatin based gene regulation of cold responsive genes in a CBF-independent manner. It is expressed in response to cold but not ABA.	protein_coding	-0.971138859281252	0.442964544080746	0.0232964664056049
AT3G55610	3	20624020	20629295	-	encodes delta 1-pyrroline-5-carboxylate synthetase B. Gene expression is induced by dehydration, high salt and ABA. Knock-out mutations in P5CS2 are embryo-lethal. P5CS2 appears to be present in different cells and/or different subcellular locations from P5CS1 in a tissue-dependent manner. Mutants are defective in pollen development.	protein_coding	-0.289151623585306	0.119571522550178	0.0409978648510355
AT3G56200	3	20849762	20852104	+	Encodes a putative amino acid transporter. The mRNA is cell-to-cell mobile.	protein_coding	-0.783201637825197	0.223199415045401	0.00132440861983729
AT3G56290	3	20878446	20879783	-	potassium transporter;(source:Araport11)	protein_coding	-1.10758918306454	0.127954352317129	3.76959148490032e-16
AT3G56360	3	20896332	20897747	+	hypothetical protein;(source:Araport11)	protein_coding	-0.557195910597028	0.236124976092299	0.0228792538759289
AT3G56400	3	20908711	20910623	-	member of WRKY Transcription Factor; Group III. Function as activator of SA-dependent defense genes and a repressor of JA-regulated genes. WRKY70-controlled suppression of JA-signaling is partly executed by NPR1.	protein_coding	0.471682868822778	0.235227478266381	0.045191051718111
AT3G57020	3	21098315	21100519	-	Calcium-dependent phosphotriesterase superfamily protein;(source:Araport11)	protein_coding	-0.656037633195316	0.138227957022057	1.63280189884762e-05
AT3G57062	3	21121299	21122858	+	transmembrane protein;(source:Araport11)	protein_coding	-0.499347536773325	0.21080433259734	0.0244396489836633
AT3G57070	3	21123859	21125682	+	Glutaredoxin family protein;(source:Araport11)	protein_coding	-0.428734244591523	0.141213260862228	0.00732432883260213
AT3G57260	3	21188397	21189967	-	beta 1,3-glucanase	protein_coding	-0.713959725126763	0.425137831215685	0.0492837378556818
AT3G57520	3	21288742	21293171	-	SIP2 encodes a raffinose-specific alpha-galactosidase that catalyzes the breakdown of raffinose into alpha-galatose and sucrose. This enzyme may function in unloading raffinose from the phloem as part of sink metabolism. Although it was originally predicted to act as a raffinose synthase (RS), that activity was not observed for recombinant SIP2.	protein_coding	0.631257241211156	0.216425901448183	0.00713038629836534
AT3G58120	3	21520974	21524605	-	Encodes a member of the BZIP family of transcription factors. Forms heterodimers with the related protein AtbZIP34. Binds to G-boxes in vitro and is localized to the nucleus in onion epidermal cells.	protein_coding	0.389841982727407	0.153150280620578	0.0228792538759289
AT3G58990	3	21797058	21798303	-	isopropylmalate isomerase 1;(source:Araport11)	protein_coding	-0.623656114633795	0.202338683306965	0.00481350909712278
AT3G59900	3	22129505	22130472	+	Encodes ARGOS (Auxin-Regulated Gene Involved in Organ Size). Inducible by auxin. Involved in lateral organ size control. Transgenic plants expressing sense or antisense ARGOS cDNA display enlarged or reduced aerial organs, respectively. The alteration in organ size is attributable mainly to changes in cell number and the duration of organ growth.	protein_coding	1.26323328734939	0.476697591993279	0.0101318686543934
AT3G60530	3	22373013	22374554	+	Encodes a member of the GATA factor family of zinc finger transcription factors.	protein_coding	0.388504550030515	0.148434691030314	0.0198666835452779
AT3G60860	3	22484397	22491935	+	Encodes one of the functionally redundant ARF guanine-nucleotide exchange factors (ARF-GEFs). Functions as regulators of post-Golgi trafficking. The mRNA is cell-to-cell mobile.	protein_coding	0.344194065289554	0.119351709752199	0.0132561132943669
AT3G61220	3	22662849	22664493	+	CytADR/SDR1 is an aldehyde reductase that catalyzes the reduction of the aldehyde carbonyl groups on alpha,beta-unsaturated aldehydes with more than 5 carbons in vitro. It can also act on menthone and neomenthol in vitro, but these do not represent likely endogenous activities of this enzyme in planta. GFP-tagged CytADR appears to localize to the cytosol where it likely plays a role in detoxifying reactive carbonyls. sdr1 mutants have altered responses to pathogens. The mRNA is cell-to-cell mobile.	protein_coding	-0.796526149332414	0.150296883244535	1.37178319453603e-06
AT3G61430	3	22733243	22735394	+	a member of the plasma membrane intrinsic protein subfamily PIP1. localizes to the plasma membrane and exhibits water transport activity in Xenopus oocyte. expressed ubiquitously and protein level decreases slightly during leaf development. The mRNA is cell-to-cell mobile.	protein_coding	-0.425023720731864	0.15938179899171	0.016026261454949
AT3G62360	3	23072737	23080616	-	Carbohydrate-binding-like fold;(source:Araport11)	protein_coding	0.340541198276889	0.13826153909072	0.031055986939578
AT3G63110	3	23317971	23319636	-	Encodes cytokinin synthase involved in cytokinin biosynthesis. IPT3 subcellular localization is modulated by farnesylation- when farnesylated it is localized to the nucleus, otherwise to the chloroplast.	protein_coding	-1.04462364090582	0.251165202368935	0.000134886988768597
AT3G63400	3	23412024	23415659	+	Cyclophilin-like peptidyl-prolyl cis-trans isomerase family protein;(source:Araport11)	protein_coding	0.318620250068542	0.134202386978267	0.0391681568885419
AT3G63440	3	23424157	23426536	+	This gene used to be called AtCKX7. It encodes a protein whose sequence is similar to cytokinin oxidase/dehydrogenase, which catalyzes the degradation of cytokinins.	protein_coding	0.709414650821297	0.243654332713836	0.00697558996344525
AT4G00050	4	17639	20248	+	basic helix-loop-helix (bHLH) DNA-binding superfamily protein;(source:Araport11)	protein_coding	-0.562831880582119	0.147317516130333	0.0006095326125446
AT4G00165	4	69230	69957	-	Bifunctional inhibitor/lipid-transfer protein/seed storage 2S albumin superfamily protein;(source:Araport11)	protein_coding	-0.464990020648577	0.148370143778241	0.00537516737397657
AT4G01037	4	451194	453243	-	Ubiquitin carboxyl-terminal hydrolase family protein;(source:Araport11)	protein_coding	0.42381231576256	0.149384749055402	0.011455631065883
AT4G01070	4	461513	463556	-	the glycosyltransferase (UGT72B1) is involved in metabolizing xenobiotica (chloroaniline and chlorophenole). Comparison between wild type and knock-out mutant demonstrates the central role of this gene for metabolizing chloroaniline but significantly less for chlorophenole. The glucosyltransferase preferred UDP-xylose over UDP-glucose indicating its (additional) functioning as a xylosyltransferase in planta	protein_coding	-0.684661313868122	0.124604412430691	5.52905279486829e-07
AT4G01080	4	466298	468294	-	Encodes a member of the TBL (TRICHOME BIREFRINGENCE-LIKE) gene family containing a plant-specific DUF231 (domain of unknown function) domain. TBL gene family has 46 members, two of which (TBR/AT5G06700 and TBL3/AT5G01360) have been shown to be involved in the synthesis and deposition of secondary wall cellulose, presumably by influencing the esterification state of pectic polymers. A nomenclature for this gene family has been proposed (Volker Bischoff & Wolf Scheible, 2010, personal communication).	protein_coding	-0.958689633666739	0.203223084750689	1.55244217376599e-05
AT4G01680	4	715970	717603	-	Encodes a putative transcription factor (MYB55).	protein_coding	0.934020767591321	0.366862790050331	0.012838343265314
AT4G01920	4	828826	831288	-	Cysteine/Histidine-rich C1 domain family protein;(source:Araport11)	protein_coding	0.766512930329701	0.35331894134784	0.0269227369246347
AT4G01950	4	844346	846814	-	putative sn-glycerol-3-phosphate 2-O-acyltransferase	protein_coding	-0.375759556128076	0.147676159473326	0.0236866955326341
AT4G02150	4	950611	953690	-	Encodes IMPORTIN ALPHA 3. Mutant plants act as suppressors of snc1 response and salicylic acid accumulation. Located in the nucleus. Involved in protein import. Protein interacts with Agrobacterium proteins VirD2 and VirE2. Is not individually essential for Agrobacterium-mediated root transformation, but when overexpressed can rescue the impa-4 decreased transformation susceptibility phenotype.	protein_coding	0.437134971874866	0.170524177892579	0.0194385460786166
AT4G02330	4	1032350	1035055	+	Encodes a pectin methylesterase that is sensitive to chilling stress and brassinosteroid regulation.	protein_coding	0.735530131663754	0.251259642134435	0.00642591538341175
AT4G02410	4	1059799	1062159	-	Concanavalin A-like lectin protein kinase family protein;(source:Araport11)	protein_coding	-0.441539545876635	0.220171197763336	0.0470516814876229
AT4G02920	4	1292483	1295263	+	hypothetical protein;(source:Araport11)	protein_coding	-0.309642656358169	0.127522409434101	0.0370958327674184
AT4G02930	4	1295375	1298500	-	GTP binding Elongation factor Tu family protein;(source:Araport11)	protein_coding	0.5203589789379	0.137342505158621	0.000747965595819526
AT4G03060	4	1351465	1354145	-	Encodes a truncated and null function protein, due to a 5-bp deletion in cDNA. The functional allele in ecotype Cvi, AOP2, encodes a 2-oxoglutarate-dependent dioxygenase which is involved in glucosinolate biosynthesis. The natural variation in this locus explains the diversification of alkenyl glucosinolate among different ecotypes of Arabidopsis.	pseudogene	-0.663104307990227	0.236039420608231	0.008665797612243
AT4G03070	4	1358267	1359698	+	Encodes a possible 2-oxoglutarate-dependent dioxygenase that is involved in glucosinolate biosynthesis. The gene is expressed in all ecotypes examined but the enzymatic activity has not been determined experimentally. In Col, there is one copy of this gene (aka AOP1.1) but Ler contains two copies, AOP1.1 and a tightly linked AOP1.2.	protein_coding	-0.428327712638065	0.205649663545364	0.0441831862165035
AT4G03190	4	1404887	1407402	-	Encodes an F box protein belonging to the TIR1 subfamily. This protein forms SCF complexes with ASK1 and CUL1 and interacts with Aux/IAA proteins in an auxin-dependent manner. It also has sequence similarity to the yeast protein GRR1, which is involved in glucose repression.	protein_coding	0.48386751563792	0.167932471382416	0.00928232435828237
AT4G03210	4	1415617	1417444	+	encodes a member of xyloglucan endotransglucosylase/hydrolases (XTHs) that catalyze the cleavage and molecular grafting of xyloglucan chains function in loosening and rearrangement of the cell wall. Gene is expressed in shoot apex region, flower buds, flower stalks and internodes bearing flowers.	protein_coding	0.550103235260281	0.225536957937551	0.0200151350839377
AT4G03960	4	1887462	1889255	+	Encodes an atypical dual-speci&#64257;city phosphatase involved in the negative regulation of defense response to a bacterial pathogen, P. syringae pv. tomato.	protein_coding	-0.776012834277949	0.308034962005932	0.0145028609018055
AT4G04020	4	1931883	1933950	+	Fibrillin precursor protein. The fibrillin preprotein, but not the mature protein interacts with ABI2. Regulated by abscisic acid response regulators. Involved in abscisic acid-mediated photoprotection. The mRNA is cell-to-cell mobile.	protein_coding	-0.370596022099518	0.133293028002352	0.0149517817016458
AT4G04610	4	2325003	2327013	+	Encodes a protein disulfide isomerase-like (PDIL) protein, a member of a multigene family within the thioredoxin (TRX) superfamily. This protein also belongs to the adenosine 5'-phosphosulfate reductase-like (APRL) group. The mRNA is cell-to-cell mobile.	protein_coding	-0.716358183070935	0.144331608245182	6.38786347763389e-06
AT4G04670	4	2367434	2372220	+	Met-10+ like family protein / kelch repeat-containing protein;(source:Araport11)	protein_coding	0.461831783400289	0.219714897278433	0.0399906747744562
AT4G04770	4	2427799	2429850	-	Encodes an iron-stimulated ATPase. A member of the NAP subfamily of ABC transporters. Involved in Fe-S cluster assembly. Similar to SufB. Involved in the regulation of iron homeostasis. Able to form homodimers. Interacts with AtNAP7 inside the chloroplast.	protein_coding	-0.402983047967291	0.14286727766399	0.0125492622612772
AT4G04830	4	2445775	2447086	+	methionine sulfoxide reductase B5;(source:Araport11)	protein_coding	-0.827250799695365	0.400592562828417	0.0289464857743382
AT4G08040	4	4886962	4889224	+	encodes an aminotransferase that belongs to ACC synthase gene family structurally	protein_coding	0.945245855059339	0.440011510209855	0.0245673250103813
AT4G09350	4	5931110	5932475	-	Chaperone DnaJ-domain superfamily protein;(source:Araport11)	protein_coding	-0.466541579948405	0.126827440902171	0.00115241346151373
AT4G09900	4	6221628	6224221	-	Encodes a protein predicted to act as a carboxylesterase. It has similarity to the SABP2 methyl salicylate esterase from tobacco. This protein does not act on methyl IAA, methyl JA, MeSA, MeGA4, or MEGA9 in vitro.	protein_coding	-0.512804740215632	0.16997290999772	0.00651962262569368
AT4G10040	4	6276948	6278622	+	Encodes cytochrome c. Promoter directs preferential expression in vascular tissues of cotyledons, leaves, roots, and hypocotyls, and in anthers.	protein_coding	-0.44854589102423	0.157360465522818	0.0105451970870853
AT4G10120	4	6314774	6319985	+	Encodes a protein with putative sucrose-phosphate synthase activity.	protein_coding	-1.26003291803228	0.148731239244012	1.51087291604888e-15
AT4G10430	4	6454703	6458165	-	TMPIT-like protein;(source:Araport11)	protein_coding	-0.430908347887161	0.158207294780528	0.0144945202752479
AT4G10770	4	6628392	6632676	-	oligopeptide transporter	protein_coding	-0.580177085208242	0.160118886053144	0.00112960823702516
AT4G11280	4	6863979	6866116	+	encodes a a member of the 1-aminocyclopropane-1-carboxylate (ACC) synthase (S-adenosyl-L-methionine methylthioadenosine-lyase, EC 4.4.1.14) gene family The mRNA is cell-to-cell mobile.	protein_coding	-0.674668999630005	0.212122694728962	0.00350012948307539
AT4G11410	4	6944879	6947413	-	NAD(P)-binding Rossmann-fold superfamily protein;(source:Araport11)	protein_coding	-0.482564236528438	0.167254219175274	0.00912698507957504
AT4G11570	4	7004265	7006125	+	Encodes plastid localized protein involved in riboflavin biosynthesis. It dephosphorylates 5-amino-6-ribitylamino- 2,4(1H,3H) pyrimidinedione 5&#8242;-phosphate (ARPP) .	protein_coding	-0.465734542748483	0.142443946418652	0.00372728189256616
AT4G11600	4	7009769	7011406	-	Encodes glutathione peroxidase.	protein_coding	-0.419876636252849	0.201024283720311	0.044551153797005
AT4G11660	4	7042354	7044708	+	member of Heat Stress Transcription Factor (Hsf) family	protein_coding	-0.509141193402971	0.189424990078984	0.0133384541540026
AT4G11830	4	7115641	7121260	-	Encodes one of three phospholipase D enzymes of the gamma class.	protein_coding	0.341595482990433	0.129684096515626	0.0227518372768042
AT4G12290	4	7303985	7307237	+	Copper amine oxidase family protein;(source:Araport11)	protein_coding	-0.89201970696236	0.324602546179197	0.00864259129459682
AT4G12310	4	7309871	7312684	-	member of CYP706A	protein_coding	-0.364258105048844	0.140948294161112	0.0228792538759289
AT4G12320	4	7313779	7316871	-	member of CYP706A	protein_coding	-0.946934531203099	0.182293778088611	2.09678338632453e-06
AT4G12390	4	7336497	7337356	+	pectin methylesterase inhibitor 1;(source:Araport11)	protein_coding	-0.582586241765228	0.1568537292146	0.00085429077858411
AT4G12400	4	7338018	7341363	-	Encodes one of the 36 carboxylate clamp (CC)-tetratricopeptide repeat (TPR) proteins (Prasad 2010, Pubmed ID: 20856808) with potential to interact with Hsp90/Hsp70 as co-chaperones.	protein_coding	-0.869649206039621	0.208743140750212	0.000142066740509811
AT4G12600	4	7453196	7454546	+	Ribosomal protein L7Ae/L30e/S12e/Gadd45 family protein;(source:Araport11)	protein_coding	0.494079043982753	0.135772922964773	0.00124786091274587
AT4G12980	4	7589247	7591259	-	Auxin-responsive family protein;(source:Araport11)	protein_coding	-0.31794675301678	0.121968436427931	0.0258972050269167
AT4G13020	4	7602989	7607155	+	Encodes a member of the cdc2+ family of protein kinases MHK. Similar to the mak genes of rats. mak encodes a protein kinase that may play a role in spermatogenesis.	protein_coding	-0.379070438572523	0.136864007099244	0.0149131337569661
AT4G13550	4	7870995	7877059	-	putative triglyceride lipase;(source:Araport11)	protein_coding	-0.348220524355938	0.148105385532075	0.0367312977315346
AT4G13770	4	7990429	7992429	-	Encodes a cytochrome p450 enzyme that catalyzes the initial conversion of aldoximes to thiohydroximates in the synthesis of glucosinolates not derived from tryptophan. Also has a role in auxin homeostasis.	protein_coding	-0.485486557898582	0.184608586741994	0.0153602580254978
AT4G13800	4	8001656	8004533	-	magnesium transporter NIPA (DUF803);(source:Araport11)	protein_coding	-1.24501148693829	0.317887299309209	0.000297348481859501
AT4G14130	4	8137020	8138392	-	xyloglucan endotransglycosylase-related protein (XTR7)	protein_coding	0.729790699065597	0.350425858163739	0.0307537609310224
AT4G14740	4	8450158	8454159	-	auxin canalization protein (DUF828);(source:Araport11)	protein_coding	-0.462384019421332	0.136487840726087	0.00273606668439259
AT4G14746	4	8462437	8464517	-	neurogenic locus notch-like protein;(source:Araport11)	protein_coding	-0.959656244055785	0.27420204066609	0.00124880233834161
AT4G15210	4	8666323	8669526	-	cytosolic beta-amylase expressed in rosette leaves and inducible by sugar. RAM1 mutants have reduced beta amylase in leaves and stems.	protein_coding	0.881217758903279	0.531043545697096	0.0465104594168891
AT4G15248	4	8708841	8709482	+	B-box type zinc finger family protein;(source:Araport11)	protein_coding	-0.93355498366688	0.330681654944956	0.00732432883260213
AT4G15490	4	8852656	8854706	-	Encodes a protein that might have sinapic acid:UDP-glucose glucosyltransferase activity.	protein_coding	-1.25049876904924	0.243722200366867	2.4988513202271e-06
AT4G15550	4	8877590	8879327	-	UDP-glucose:indole-3-acetate beta-D-glucosyltransferase	protein_coding	-0.632278490537987	0.176418566712994	0.00118762016030792
AT4G15640	4	8918968	8921994	-	adenylyl cyclase;(source:Araport11)	protein_coding	0.462438542143063	0.214733564249966	0.0375758802647877
AT4G15920	4	9030486	9033648	-	Encodes a vacuolar fructose transporter expressed in parenchyma and xylem that controls leaf fructose content. When its expression is reduced, fructose accumulates in leaves.	protein_coding	-0.475438545031515	0.205143497974593	0.0278045624893831
AT4G16370	4	9247302	9250343	-	Encodes a phloem-specific iron transporter that is essential for systemic iron signaling and redistribution of iron and cadmium. It loads iron into the phloem, facilitates iron recirculation from the xylem to the phloem, and regulates both shoot-to-root iron signaling and iron redistribution from mature to developing tissues.	protein_coding	-0.659044899669666	0.161485201524963	0.000212344458685848
AT4G17090	4	9604962	9607402	-	Encodes a beta-amylase targeted to the chloroplast. Transgenic BMY8 RNAi lines fail to accumulate maltose during cold shock suggesting that maltose accumulation coincides with BMY8 expression. Apart from maltose, the sugar content of the RNAi lines were similar to wildtype (glucose and sucrose unaffected).	protein_coding	-0.742549369657451	0.108174194718446	2.09117916262103e-10
AT4G17340	4	9698940	9700472	+	tonoplast intrinsic protein 2;(source:Araport11)	protein_coding	-1.28679118784768	0.214789158564875	2.94239481238389e-08
AT4G17530	4	9773548	9775676	-	AtRabD2c encodes a Rab GTPase, which plays important roles in pollen development, germination and tube elongation.	protein_coding	-0.2618652623982	0.106466777969928	0.0437664030540546
AT4G17550	4	9777648	9779939	-	Encodes a member of the phosphate starvation-induced glycerol-3-phosphate permease gene family: AT3G47420(G3Pp1), AT4G25220(G3Pp2), AT1G30560(G3Pp3), AT4G17550(G3Pp4) and AT2G13100(G3Pp5).	protein_coding	-0.686272402330441	0.195090171547782	0.00136289383299634
AT4G17610	4	9804954	9815072	-	tRNA/rRNA methyltransferase (SpoU) family protein;(source:Araport11)	protein_coding	0.858980664713461	0.282753697576204	0.00475673126342748
AT4G17695	4	9847908	9851092	-	Homeodomain-like superfamily protein;(source:Araport11)	protein_coding	-0.63313305633901	0.349590565505588	0.0464716161804829
AT4G17770	4	9876129	9880254	+	Encodes an enzyme putatively involved in trehalose biosynthesis. The protein has a trehalose synthase (TPS)-like domain that may or may not be active as well as a trehalose phosphatase (TPP)-like domain. Phosphorylated TPS5 extracted from Arabidopsis cells binds directly to 14-3-3 isoforms. The mRNA is cell-to-cell mobile.	protein_coding	-0.60796721855838	0.183627423448293	0.00269064270894889
AT4G17840	4	9918052	9920511	-	CAAX protease self-immunity protein;(source:Araport11)	protein_coding	-0.597655182562147	0.172435933124939	0.00172972253595204
AT4G17880	4	9933326	9935685	-	MYC4 is a JAZ-interacting transcription factor that act together with MYC2 and MYC3 to activate JA-responses.	protein_coding	-0.505174970724572	0.162559433436401	0.0053166881689068
AT4G18440	4	10186073	10188981	-	L-Aspartase-like family protein;(source:Araport11)	protein_coding	0.546409381825244	0.128318340794717	0.000133643261192727
AT4G18810	4	10322013	10325906	-	NAD(P)-binding Rossmann-fold superfamily protein;(source:Araport11)	protein_coding	-0.389514982377811	0.161885232074614	0.029090014650393
AT4G19020	4	10414428	10421265	+	Encodes a plant DNA methyltransferase that methylates mainly cytosines in CHH (H = any base but G) contexts. It is involved in heat tolerance.	protein_coding	0.360767770735159	0.138766561867423	0.022682847312709
AT4G20780	4	11133095	11134075	-	Calcium sensor involved in trichome branching.	protein_coding	-0.431190141310122	0.196259789640232	0.0370407182558014
AT4G21760	4	11561123	11563950	+	beta-glucosidase 47;(source:Araport11)	protein_coding	-1.78265825931147	0.252393774034672	4.91926179297302e-11
AT4G21990	4	11657008	11659167	-	Encodes a protein disulfide isomerase-like (PDIL) protein, a member of a multigene family within the thioredoxin (TRX) superfamily. This protein also belongs to the adenosine 5'-phosphosulfate reductase-like (APRL) group.	protein_coding	-0.897935445851698	0.137397564273318	1.3582184108328e-09
AT4G22200	4	11746490	11750698	-	Encodes AKT2, a photosynthate- and light-dependent inward rectifying potassium channel with unique gating properties that are regulated by phosphorylation. Expressed in guard cell protoplasts and in the phloem and xylem of aerial portions of the plant. The channel can coassemble with another K+ channel, KAT1, in vitro. In guard cells, AKT2/3 is responsible for the Ca2+ sensitivity of the K+ uptake channel. In the phloem, it regulates the sucrose/H+ symporters via the phloem potential. AKT2 belongs to the Shaker family K+ channels which include the following groups based on phylogenetic analysis (FEBS Letters (2007) 581: 2357): I (inward rectifying channel): AKT1 (AT2G26650), AKT5 (AT4G32500) and SPIK (also known as AKT6, AT2G25600); II (inward rectifying channel): KAT1 (AT5G46240) and KAT2 (AT4G18290); III (weakly inward rectifying channel): AKT2 (AT4G22200); IV (regulatory subunit involved in inwardly rectifying conductance formation): KAT3 (also known as AtKC1, AT4G32650); V (outward rectifying channel): SKOR (AT3G02850) and GORK (AT5G37500).	protein_coding	-0.407021023813126	0.124628069011492	0.00437555306337565
AT4G22540	4	11860409	11866475	-	OSBP(oxysterol binding protein)-related protein 2A;(source:Araport11)	protein_coding	0.320862833300167	0.142851867009649	0.0481370968736247
AT4G22570	4	11882066	11885533	-	Encodes an adenine phosphoribosyltransferase (APT; EC 2.4.2.7), which is a constitutively expressed enzyme involved in the one-step salvage of adenine to AMP. APT3 has higher affinity for zeatin, isopentenyladenine and benzyladenine than APT1 but lower Vmax than APT1.	protein_coding	-0.48255948971718	0.247255822813361	0.0465104594168891
AT4G22690	4	11929359	11931750	+	member of CYP706A The mRNA is cell-to-cell mobile.	protein_coding	-0.381004655084314	0.168226017215244	0.0375771395555743
AT4G22730	4	11941001	11943885	+	Leucine-rich repeat protein kinase family protein;(source:Araport11)	protein_coding	-0.427409639191307	0.176528968032531	0.0258972050269167
AT4G23200	4	12145035	12148041	-	Encodes a cysteine-rich receptor-like protein kinase.	protein_coding	-0.519520943150363	0.235337143595557	0.0307358037709188
AT4G23570	4	12299749	12302935	+	Closely related to SGT1B, may function in SCF(TIR1) mediated protein degradation. AtSGT1a and AtSGT1b are functionally redundant in the resistance to pathogenes. AtSGT1b was more highly expressed than AtSGT1. The N-terminal TPR domain of AtSGT1a reduces the steady-state level of Arabidopsis SGT1 proteins whereas the same domain from AtSGT1b enhances SGT1 accumulation. The TPR domain is dispensable for SGT1 resistance. AtSGT1a is induced upon pathogen infection and can function in R gene-mediated resistance.	protein_coding	-0.373116835690452	0.12240823720751	0.00822952684951241
AT4G23630	4	12317033	12320074	+	VIRB2-interacting protein 1;(source:Araport11)	protein_coding	-0.295342237454847	0.114569185038616	0.0298548842679705
AT4G23820	4	12397038	12400091	-	Pectin lyase-like superfamily protein;(source:Araport11)	protein_coding	0.328575331979313	0.138197110195759	0.0375758802647877
AT4G24050	4	12497055	12500326	+	NAD(P)-binding Rossmann-fold superfamily protein;(source:Araport11)	protein_coding	-0.97306157101018	0.340940017045937	0.00677424085988533
AT4G24120	4	12524186	12527426	+	Member of a small family of oligopeptide transporters similar to the yellow stripe locus of maize (ZmYS1).	protein_coding	-0.748733373402547	0.229344075061824	0.00268151255945714
AT4G24660	4	12722912	12725637	-	homeobox protein 22;(source:Araport11)	protein_coding	-0.555888083063995	0.195060102103765	0.0088967657044237
AT4G24960	4	12827856	12829303	+	Homologous to a eukaryote specific ABA- and stress-inducible gene first isolated from barley. Groups in one subfamily with ATHVA22E. Along with other members of the ATHVA22 family, it may be involved in regulation of autophagy during development. The mRNA is cell-to-cell mobile.	protein_coding	-0.492759447353385	0.184433677807153	0.014322619075564
AT4G25100	4	12884300	12887011	-	Fe-superoxide dismutase	protein_coding	-0.39212947838686	0.181251841755044	0.0426492852775052
AT4G25300	4	12945120	12946778	+	2-oxoglutarate (2OG) and Fe(II)-dependent oxygenase superfamily protein;(source:Araport11)	protein_coding	-0.62659006930693	0.201763064567093	0.00457492187520311
AT4G25500	4	13024498	13027484	+	Encodes an arginine/serine-rich splicing factor. The transcript is alternatively spliced and is differentially expressed in different tissues (flowers, roots, stems, and leaves) examined. Barta et al (2010) have proposed a nomenclature for Serine/Arginine-Rich Protein Splicing Factors (SR proteins): Plant Cell. 2010, 22:2926. RS40 binds to HYL1 and co-localizes to the nuclear dicing body. Along with RS41, it appears to be involved in pri-miRNA processing and miRNA biogenesis (DOI:10.1093/nar/gkv751).	protein_coding	0.429197483833811	0.199558859117846	0.0402945272576488
AT4G25640	4	13076444	13079256	-	Encodes a multidrug and toxin efflux family transporter. Involved in flavonoid metabolism, affecting Root growth, seed development and germination, and pollen development, release and viability.	protein_coding	-0.390108830933803	0.123210178293586	0.00599499671613297
AT4G25700	4	13093869	13096049	-	Converts beta-carotene to zeaxanthin via cryptoxanthin.	protein_coding	-0.47931097516015	0.14833047003883	0.00400972688876644
AT4G26790	4	13487437	13489376	+	GDSL-motif esterase/acyltransferase/lipase. Enzyme group with broad substrate specificity that may catalyze acyltransfer or hydrolase reactions with lipid and non-lipid substrates.	protein_coding	-0.72342070870584	0.183888100700651	0.000337733278347365
AT4G26850	4	13498956	13501701	-	Encodes a novel protein involved in ascorbate biosynthesis, which was shown to catalyze the transfer of GMP from GDP-galactose to a variety of hexose-1-phosphate acceptors. Recessive mutation has a reduced amount of vitamin C, lower level of non-photochemical quenching, and reduced rate of conversion of violaxanthin to zeaxanthin in high light.	protein_coding	-1.20204521323755	0.1094030977776	6.18424911544756e-26
AT4G27010	4	13557974	13568296	+	ribosome 60S biogenesis amino-terminal protein;(source:Araport11)	protein_coding	0.719786008910675	0.290050055151697	0.0160208280283823
AT4G27020	4	13568367	13571495	-	inositol-1,4,5-trisphosphate 5-phosphatase;(source:Araport11)	protein_coding	-0.39950191020015	0.191180175793561	0.0465259215078519
AT4G27030	4	13571813	13573070	+	Encodes an unusual palmitate desaturase that is highly substrate specific. It introduces a delta-3 trans double bond at palmitate at the sn-2 position of phosphatidylglycerol. The mRNA is cell-to-cell mobile.	protein_coding	-0.581456165431024	0.134311836934455	9.64988685761881e-05
AT4G27340	4	13687174	13690538	-	Met-10+ like family protein;(source:Araport11)	protein_coding	0.413393850036287	0.174668846924547	0.02960721461753
AT4G27440	4	13725546	13727353	+	light-dependent NADPH:protochlorophyllide oxidoreductase B The mRNA is cell-to-cell mobile.	protein_coding	0.840185056351726	0.176881570723713	1.49090300311766e-05
AT4G27680	4	13821019	13823408	+	P-loop containing nucleoside triphosphate hydrolases superfamily protein;(source:Araport11)	protein_coding	-0.319069312206291	0.140941474158359	0.0465863864775032
AT4G27820	4	13857650	13860786	-	beta glucosidase 9;(source:Araport11)	protein_coding	-0.385924220055043	0.186037373900454	0.0495225619824311
AT4G27830	4	13861649	13864659	-	Encodes a beta-glucosidase that may be responsible for acyl-glucose-dependent anthocyanin glucosyltransferase activity in Arabidopsis. In vitro efforts to demonstrate AAGT activity for BGLU10 have been unsuccessful but experiments with mutants in this gene suggest at least an indirect involvement in anthocyanin formation.	protein_coding	-0.999884015180008	0.18151251165562	4.43648314379261e-07
AT4G27940	4	13904265	13907405	+	manganese tracking factor for mitochondrial SOD2;(source:Araport11)	protein_coding	-0.476803515452492	0.174130765766507	0.0127405453486921
AT4G28510	4	14084624	14086882	-	prohibitin 1 (Atphb1)	protein_coding	0.611921830842831	0.232343050720505	0.0131165536115567
AT4G28740	4	14200903	14202681	+	LOW PSII ACCUMULATION-like protein;(source:Araport11)	protein_coding	-0.352911705780118	0.127031859049687	0.0158778839432243
AT4G28900	4	14258983	14263828	+	transposable_element_gene;(source:Araport11);copia-like retrotransposon family, has a 7.7e-236 P-value blast match to GB:AAA57005 Hopscotch polyprotein (Ty1_Copia-element) (Zea mays);(source:TAIR10)	transposable_element_gene	0.654559915643117	0.213614294351372	0.00489701735939038
AT4G29070	4	14321807	14323336	+	Phospholipase A2 family protein;(source:Araport11)	protein_coding	-0.528802627527114	0.162841117621792	0.00350729288480857
AT4G30110	4	14720062	14725311	-	encodes a protein similar to Zn-ATPase, a P1B-type ATPases transport zinc	protein_coding	-0.823807806124332	0.26196943911763	0.00348191924362718
AT4G30150	4	14742292	14750072	+	Urb2/Npa2 family protein;(source:Araport11)	protein_coding	0.441267378528365	0.213769831087974	0.0446549709336389
AT4G30990	4	15084098	15098013	+	ARM repeat superfamily protein;(source:Araport11)	protein_coding	0.461793183179673	0.154754242910054	0.00768750222940561
AT4G30993	4	15098041	15100783	+	Calcineurin-like metallo-phosphoesterase superfamily protein;(source:Araport11)	protein_coding	-0.356873936034442	0.160227738972296	0.0431960015050153
AT4G31000	4	15102823	15106338	+	Calmodulin-binding protein;(source:Araport11)	protein_coding	0.40274708397427	0.135276830049013	0.00899451206023385
AT4G31120	4	15132011	15136696	-	Involved in vernalization. Required for epigenetic silencing of FLC, and for vernalization-mediated histone modification.	protein_coding	0.442864197826137	0.174521085824355	0.0201205316612655
AT4G31210	4	15165125	15172807	+	DNA topoisomerase, type IA, core;(source:Araport11)	protein_coding	0.446070638409986	0.148169409700965	0.00749440883106292
AT4G31390	4	15233074	15237109	+	Protein kinase superfamily protein;(source:Araport11)	protein_coding	-0.465846387685628	0.144741470666417	0.00430089603860538
AT4G31500	4	15273410	15275404	-	Encodes an oxime-metabolizing enzyme in the biosynthetic pathway of glucosinolates. Is required for phytochrome signal transduction in red light. Mutation confers auxin overproduction.	protein_coding	-0.392599735144111	0.126659841391056	0.0069758186039575
AT4G32480	4	15676240	15677977	+	sugar phosphate exchanger, putative (DUF506);(source:Araport11)	protein_coding	0.784588607898644	0.3477517590991	0.0226694274913905
AT4G32770	4	15804784	15808084	+	Tocopherol cyclase involved in tocopherol (vitamin E)synthesis. VTE1 over-expressing plants have increased tocopherol indicating VTE1 is a major limiting factor in tocopherol synthesis. Mutants defective in this gene accumulate high amounts of zeaxanthin in conditions of high light or low temperature. Plays a role in the adaptation to low temperature stress, notably phloem loading.	protein_coding	-0.402050976674104	0.148966614213036	0.0160073406017368
AT4G32980	4	15914628	15918255	-	Encodes transcription factor involved in photomorphogenesis. Regulates gibberellin biosynthesis. Activated by AGAMOUS in a cal-1, ap1-1 background. Expressed at low levels in developing stamens. Increased levels of ATH1 severely delay flowering in the C24 accession. Most remarkably, ectopically expressed ATH1 hardly had an effect on flowering time in the Col-0 and Ler accessions. ATH1 physically interacts with STM, BP and KNAT6 and enhances the shoot apical meristem defect of some of these genes suggesting a role in SAM maintenance. Nuclear localization is dependent upon interaction with STM.	protein_coding	-0.661337000301353	0.224917613113269	0.00651962262569368
AT4G33010	4	15926652	15931422	-	glycine decarboxylase P-protein 1;(source:Araport11)	protein_coding	-0.392814006514936	0.121419598784498	0.00489701735939038
AT4G33660	4	16167257	16168711	-	cysteine-rich TM module stress tolerance protein;(source:Araport11)	protein_coding	-0.421307911885118	0.17877991817624	0.0292317201074794
AT4G33790	4	16204087	16207956	-	Encodes an alcohol-forming fatty acyl-CoA reductase, involved in cuticular wax biosynthesis. Lines carrying recessive mutations are deficient in primary alcohol and have glossy stem surfaces.	protein_coding	-1.24821538173768	0.284456709041704	5.25792379142629e-05
AT4G34050	4	16310409	16312308	+	S-adenosyl-L-methionine-dependent methyltransferases superfamily protein;(source:Araport11)	protein_coding	-0.291926544859132	0.121930435290328	0.0422234395032929
AT4G34350	4	16428407	16431149	-	Arabidopsis ISPH is involved in the plastid nonmevalonate pathway of isoprenoid biosynthesis. It was shown to complement the lethal phenotype of E. coli ispH mutant and is therefore most likely encodes a protein with 4-hydroxy-3-methylbut-2-en-1-yl diphosphate reductase activity involved in the last step of mevalonate-independent isopentenyl biosynthesis. Mutant has Albino seedling.	protein_coding	-0.319213519255615	0.125312685556876	0.0287625184011357
AT4G34900	4	16625505	16631370	-	xanthine dehydrogenase 2;(source:Araport11)	protein_coding	0.373895373728032	0.17389555648113	0.0463873466833939
AT4G34950	4	16642142	16644928	-	Major facilitator superfamily protein;(source:Araport11)	protein_coding	-1.22155027860745	0.1844656442976	7.3416071388559e-10
AT4G35060	4	16685612	16686818	-	Heavy metal transport/detoxification superfamily protein;(source:Araport11)	protein_coding	-0.784302028271187	0.259224261436249	0.00489701735939038
AT4G35090	4	16700342	16703339	-	Encodes a peroxisomal catalase, highly expressed in bolts and leaves. mRNA expression patterns show circadian regulation with mRNA levels being high in the subjective early morning. Loss of function mutations have increased H2O2 levels and increased H2O2 sensitivity. Mutants accumulate more toxic ions yet show decreased sensitivity to Li+. This decreased sensitivity is most likely due to an insensitivity to ethylene. Note that in Queval et al. (2007) Plant Journal, 52(4):640, SALK_057998 is named as cat2-1, SALK_076998 is named as cat2-2; in Bueso et al. (2007) Plant Journal, 52(6):1052, SALK_076998 is named as cat2-1. TAIR has adopted the nomenclature consistent with that in Bueso et al. (2007) after consultation with the authors: SALK_076998 (cat2-1), SALK_057998 (cat2-2).	protein_coding	-1.06441295905655	0.131065439746734	2.61384267045444e-14
AT4G35270	4	16777150	16782054	-	Plant regulator RWP-RK family protein;(source:Araport11)	protein_coding	-0.350387301254797	0.136957741775265	0.025199975573199
AT4G35290	4	16789498	16793870	+	Encodes a putative glutamate receptor like-protein, member of Putative ligand-gated ion channel subunit family	protein_coding	-0.507531596191102	0.16367682293783	0.00540063285530961
AT4G35850	4	16983497	16986967	+	Pentatricopeptide repeat (PPR) superfamily protein;(source:Araport11)	protein_coding	0.445274772422938	0.164711950207688	0.0146380410271908
AT4G36670	4	17287496	17289728	-	Major facilitator superfamily protein;(source:Araport11)	protein_coding	1.33301919699179	0.423531813904763	0.00325699480011549
AT4G36970	4	17429744	17431685	-	Remorin family protein;(source:Araport11)	protein_coding	0.540110940004967	0.284362746411731	0.0463873466833939
AT4G37180	4	17504428	17506504	+	UIF1 is a nuclear and cytoplasmically localized myb-domain containing member of the GARP G2-like subfamily of transcription factors. Interacts with ULT1 and binds to the WUS promoter. UIF1 binding domains are also found in CUC and AG promoters suggesting they are also direct targets. This locus was also identified as a putative cytoskeletal protein in a yeast screen.	protein_coding	0.559262201972881	0.240957565447064	0.0243740798921085
AT4G37260	4	17540490	17541799	+	Member of the R2R3 factor gene family. The mRNA is cell-to-cell mobile.	protein_coding	0.96931039901224	0.304208271029378	0.0029536025840835
AT4G37310	4	17555899	17559105	-	member of CYP81H	protein_coding	-0.694640866558132	0.194995406391396	0.00119622249027211
AT4G37560	4	17646408	17648684	+	Acetamidase/Formamidase family protein;(source:Araport11)	protein_coding	-0.393512320991128	0.160507687066134	0.026740406525209
AT4G37740	4	17725337	17727909	-	Growth regulating factor encoding transcription activator. One of the nine members of a GRF gene family, containing nuclear targeting domain. Mutants result in smaller leaves indicating the role of the gene in leaf development. Expressed in root, shoot and flower	protein_coding	0.960522793726031	0.340824954415918	0.00732432883260213
AT4G37760	4	17743738	17746697	+	squalene epoxidase 3;(source:Araport11)	protein_coding	-0.613308963702957	0.12227888910821	5.69385803974254e-06
AT4G37770	4	17752079	17754157	+	Encodes an auxin inducible ACC synthase.	protein_coding	1.39373931856651	0.723823532431936	0.0300567741190128
AT4G37925	4	17830533	17831619	-	Encodes subunit NDH-M of NAD(P)H:plastoquinone dehydrogenase complex (Ndh complex) present in the thylakoid membrane of chloroplasts. This subunit is thought to be required for Ndh complex assembly.	protein_coding	-0.401809921288621	0.137267001341708	0.0100362431352104
AT4G38470	4	17998896	18003757	+	ACT-like protein tyrosine kinase family protein;(source:Araport11)	protein_coding	0.570445922884875	0.154893550490892	0.000957595488389059
AT4G38960	4	18160789	18163474	+	BBX19 is a B-box containing transcriptional regulator involved in photomporphogenesis and flowering.	protein_coding	-0.546480396086071	0.246740434289461	0.0293725995752427
AT4G39330	4	18291218	18293018	+	cinnamyl alcohol dehydrogenase 9;(source:Araport11)	protein_coding	-0.388964605006928	0.141357261525711	0.0149747467515306
AT4G39730	4	18432659	18433753	+	Lipase/lipooxygenase, PLAT/LH2 family protein;(source:Araport11)	protein_coding	-0.412290606777313	0.157606748337655	0.0183702220220157
AT4G39800	4	18469255	18472048	-	** Referred to as MIPS2 in Mitsuhashi et al 2008. myo-inositol-1-phosphate synthase isoform 1.Expressed in leaf, root and silique. Immunolocalization experiments with an antibody recognizing MIPS1, MIPS2, and MIPS3 showed endosperm localization.	protein_coding	-1.00042035637779	0.125413935526448	8.10592609896822e-14
AT4G39940	4	18519599	18521605	+	adenosine-5'-phosphosulfate-kinase (akn2) mRNA, complete The mRNA is cell-to-cell mobile.	protein_coding	-0.561006110307734	0.169184983114531	0.00283062505985141
AT5G01410	5	171889	173663	-	Encodes a protein predicted to function in tandem with PDX2 to form glutamine amidotransferase complex with involved in vitamin B6 biosynthesis.	protein_coding	-0.581080557079791	0.128471036544431	4.40467011719599e-05
AT5G01600	5	227953	230051	-	Encodes a ferretin protein that is targeted to the chloroplast. Member of a Ferritin gene family. Gene expression is induced in response to iron overload and by nitric oxide. Expression of the gene is downregulated in the presence of paraquat, an inducer of photoxidative stress.	protein_coding	-0.693565993141519	0.221878418855418	0.00400369594504188
AT5G01820	5	313190	315405	-	Encodes a CBL-interacting serine/threonine protein kinase.	protein_coding	-0.46023857761161	0.204731034190809	0.031879004666407
AT5G02230	5	448092	450737	+	Haloacid dehalogenase-like hydrolase (HAD) superfamily protein;(source:Araport11)	protein_coding	-0.621010572692676	0.284299390450138	0.0279767070845424
AT5G02760	5	625254	627124	+	Encodes a phosphatase that functions in sustaining proper leaf longevity and preventing early senescence by suppressing or perturbing SARK-mediated senescence signal transduction.	protein_coding	0.831613044964719	0.180282910214015	2.57720852633438e-05
AT5G02890	5	669990	671687	-	Encodes a protein with similarity to transferases in plants and fungi.	protein_coding	0.48654327076283	0.238408396245333	0.0416728192026553
AT5G03355	5	817835	820008	+	cysteine/histidine-rich C1 domain protein;(source:Araport11)	protein_coding	0.533325403367391	0.223855369029253	0.0228906482154356
AT5G03380	5	832035	834549	-	Heavy metal transport/detoxification superfamily protein;(source:Araport11)	protein_coding	-0.395607104322622	0.167521309695712	0.0309562003666845
AT5G03390	5	834859	836751	+	hypothetical protein (DUF295);(source:Araport11)	protein_coding	0.741326779561728	0.348103369375717	0.0282888654719131
AT5G03555	5	898165	900298	-	Encodes PLUTO (plastidic nucleobase transporter), a member of the Nucleobase:Cation-Symporter1 protein family, capable of transporting purine and pyrimidine nucleobases.	protein_coding	-0.3278709825216	0.136128745459604	0.0357813412224352
AT5G04020	5	1081521	1086772	-	calmodulin binding protein;(source:Araport11)	protein_coding	0.495829805908548	0.152417513630781	0.00372040273164551
AT5G04190	5	1150886	1152627	+	Encodes phytochrome kinase substrate 4, a phytochrome signaling component involved in phototropism. It is phosphorylated in a phot1-dependent manner in vitro. Phosphorylation is transient and regulated by a type 2- protein phosphatase.	protein_coding	0.84882798797973	0.267370002471994	0.00330188963318601
AT5G04830	5	1401983	1404136	-	Nuclear transport factor 2 (NTF2) family protein;(source:Araport11)	protein_coding	-0.354837377721565	0.161349026133903	0.0455674701072108
AT5G04895	5	1428597	1434769	+	DEA(D/H)-box RNA helicase family protein;(source:Araport11)	protein_coding	0.649761248442106	0.302628721912889	0.0293725995752427
AT5G04950	5	1457641	1459039	-	Encodes a nicotianamide synthase.	protein_coding	-3.66915684858408	0.933038690881258	0.000214850036358433
AT5G05680	5	1698270	1702659	+	Encodes MOS7 (Modifier of snc1,7), homologous to human and Drosophila melanogaster nucleoporin Nup88. Resides at the nuclear envelope. Modulates the nuclear concentrations of certain defense proteins regulates defense outputs.	protein_coding	0.491540793623963	0.220912359701125	0.0317875983442057
AT5G07440	5	2355759	2358241	+	Encodes the beta-subunit of the glutamate dehydrogenase. The enzyme is almost exclusively found in the mitochondria of stem and leaf companion cells.	protein_coding	0.724832648511459	0.411163891321477	0.0454908767858614
AT5G07690	5	2446669	2448584	+	Encodes a putative transcription factor (MYB29) that acts as a negative regulator of mitochondrial stress responses.	protein_coding	-0.536809573739805	0.201393146761215	0.0132844203315498
AT5G08130	5	2605990	2610250	-	Encodes a basic helix-loop-helix (bHLH) family protein BIM1 (BES1-INTERACTING MYC-LIKE 1), involved in brassinosteroid signaling. It synergistically interacts with BES1 to bind to E box sequences (CANNTG). Positively modulates the shade avoidance syndrome in Arabidopsis seedlings.	protein_coding	0.334338091893063	0.12698253642991	0.0231275357458027
AT5G08610	5	2790243	2794219	+	P-loop containing nucleoside triphosphate hydrolases superfamily protein;(source:Araport11)	protein_coding	1.04326698936854	0.181748977539955	1.27317551630424e-07
AT5G09300	5	2884179	2886880	-	Thiamin diphosphate-binding fold (THDP-binding) superfamily protein;(source:Araport11)	protein_coding	0.878229578525293	0.412625755062298	0.0272614410407934
AT5G09590	5	2975436	2978750	+	heat shock protein 70 (Hsc70-5); nuclear	protein_coding	-0.319675144286612	0.140819296872612	0.0462612398933844
AT5G09660	5	2993411	2995784	-	encodes a microbody NAD-dependent malate dehydrogenase encodes an peroxisomal NAD-malate dehydrogenase that is involved in fatty acid beta-oxidation through providing NAD to the process of converting fatty acyl CoA to acetyl CoA.	protein_coding	-0.293374966650484	0.125021970036025	0.0455848945932453
AT5G09870	5	3072870	3078443	+	Encodes a cellulose synthase CESA5 that produces seed mucilage cellulose.Mutants are defective in seed coat mucilage.Involved in the regulation of mucilage composition and/or mucilage synthesis.	protein_coding	-0.325172061811104	0.146045428973204	0.0481764423333978
AT5G10140	5	3173382	3179448	-	MADS-box protein encoded by FLOWERING LOCUS C - transcription factor that functions as a repressor of floral transition and contributes to temperature compensation of the circadian clock. Expression is downregulated during cold treatment. Vernalization, FRI and the autonomous pathway all influence the state of FLC chromatin. Both maternal and paternal alleles are reset by vernalization, but their earliest activation differs in timing and location. Histone H3 trimethylation at lysine 4 and histone acetylation are associated with active FLC expression, whereas histone deacetylation and histone H3 dimethylation at lysines 9 and 27 are involved in FLC repression. Expression is also repressed by two small RNAs (30- and 24-nt) complementary to the FLC sense strand 3? to the polyA site. The small RNAs are most likely derived from an antisense transcript of FLC. Interacts with SOC1 and FT chromatin in vivo. Member of a protein complex.	protein_coding	-1.11723269137593	0.328986162198904	0.00164840256183628
AT5G10180	5	3193017	3197136	+	Encodes a low-affinity sulfate transporter expressed in the root cap and central cylinder, where it is induced by sulfur starvation. Expression in the shoot vascular system is not induced by sulfur starvation.	protein_coding	-0.4116639626477	0.182548441461941	0.0353677281574022
AT5G10380	5	3267635	3268813	+	Encodes a RING finger domain protein with E3 ligase activity that is localized to the lipid rafts of the plasma membrane. Expression is increased in response to fungal pathogen. May be involved in regulation of programmed cell death by facilitating degredation of regulation of PDC activators. The mRNA is cell-to-cell mobile.	protein_coding	-0.587469894220236	0.211101270524462	0.00985060888331986
AT5G10470	5	3289925	3297390	-	Kinesin that binds cyclin-dependent kinase CDKA;1 as homodimer or as heterodimer with KCA2. Demarcates the division site in plant cells.	protein_coding	-0.433154485036088	0.100062135165132	0.000127110728676334
AT5G10550	5	3332995	3334913	-	This gene is predicted to encode a bromodomain-containing protein. A plant line expressing RNAi constructs targeted against GTE7 shows some resistance to agrobacterium-mediated root transformation.	protein_coding	-0.284635122557339	0.121020071377295	0.0467479423402302
AT5G11590	5	3727453	3728726	-	encodes a member of the DREB subfamily A-4 of ERF/AP2 transcription factor family. The protein contains one AP2 domain. There are 17 members in this subfamily including TINY.	protein_coding	-0.717743204955988	0.221864409606125	0.00297037057344323
AT5G11650	5	3744698	3747198	+	alpha/beta-Hydrolases superfamily protein;(source:Araport11)	protein_coding	-0.455611465324747	0.18096626411208	0.0201205316612655
AT5G11790	5	3799408	3803216	+	N-MYC downregulated-like 2;(source:Araport11)	protein_coding	-0.486741395393172	0.116736661146224	0.000200658717521578
AT5G11880	5	3827526	3830228	-	Pyridoxal-dependent decarboxylase family protein;(source:Araport11)	protein_coding	0.33401633454145	0.136970181407354	0.0330951166864798
AT5G12010	5	3877680	3879657	-	nuclease;(source:Araport11)	protein_coding	-0.357225396850033	0.151130050558236	0.0347959191879389
AT5G12110	5	3914421	3915968	+	elongation factor 1-beta 1;(source:Araport11)	protein_coding	-0.79477715425172	0.158038689720982	4.63962773103894e-06
AT5G13650	5	4397578	4402692	+	Encodes SVR3, a putative chloroplast TypA translation elongation GTPase. Loss of SVR3 suppresses variegation mediated by var2. SVR3 is essential for plants? ability to develop functional chloroplasts under chilling stress (8C), but not at normal temperature (22C).	protein_coding	-0.362551067494775	0.11695829279918	0.00749440883106292
AT5G14230	5	4591690	4595964	+	ankyrin;(source:Araport11)	protein_coding	1.31511487398795	0.457967967116559	0.00619524720675932
AT5G14640	5	4718994	4722371	-	shaggy-like kinase 13;(source:Araport11)	protein_coding	-0.370707583762102	0.131897329322877	0.0142415247074149
AT5G14760	5	4768263	4772153	+	At5g14760 encodes for L-aspartate oxidase involved in the early steps of NAD biosynthesis. In contrary to the EC 1.4.3.16 (l-aspartate oxidase - deaminating) the enzyme catalyzes the reaction L-aspartate + O2 = iminoaspartate (alpha-iminosuccinate) + H2O2	protein_coding	-0.760590467189503	0.195967252079532	0.000402325617587083
AT5G14880	5	4813931	4817881	+	Potassium transporter family protein;(source:Araport11)	protein_coding	-0.350696124298029	0.13753956556104	0.0256319810196762
AT5G14920	5	4826141	4828384	+	Encodes a GASA domain containing protein that regulates increases in plant growth through GA-induced and DELLA-dependent signal transduction and that can increase abiotic stress resistance by reducing ROS accumulation.	protein_coding	0.873813249986312	0.250138876302579	0.00136151215851047
AT5G15450	5	5014212	5018508	-	Encodes a chloroplast-targeted Hsp101 homologue. Functions as a molecular chaperone involved in plastid differentiation mediating internal thylakoid membrane formation and conferring thermotolerance to chloroplasts during heat stress. APG6 is constitutively expressed in the root tips, the organ boundary region, the reproductive tissues of mature plants where plastids exist as proplastids, and slightly in the stems and leaves. APG6 expression is upregulated in response to heat shock in various organs, but not in response to other abiotic stresses. Apg6 mutants have a pale-green phenotype.	protein_coding	-0.491472542859817	0.123889218094409	0.000405236109595564
AT5G15580	5	5068237	5072492	-	Encodes LONGIFOLIA1 (LNG1). Regulates leaf morphology by promoting cell expansion in the leaf-length direction. The LNG1 homologue LNG2 (At3g02170) has similar function.	protein_coding	0.696893809610626	0.269454313735583	0.0133327721278932
AT5G15740	5	5134507	5137707	-	O-fucosyltransferase family protein;(source:Araport11)	protein_coding	-0.394761256827898	0.177615253568834	0.0386575884199409
AT5G15830	5	5168194	5169365	+	basic leucine-zipper 3;(source:Araport11)	protein_coding	-0.926407784318389	0.438007131259927	0.025922988601281
AT5G15850	5	5176091	5177897	-	Homologous to the flowering-time gene CONSTANS.	protein_coding	-0.440217668389132	0.154440403298387	0.0107554429955906
AT5G17000	5	5584708	5587237	-	Zinc-binding dehydrogenase family protein;(source:Araport11)	protein_coding	-0.523907879379829	0.230541664379211	0.0275813595061119
AT5G17170	5	5649057	5651205	+	rubredoxin family protein;(source:Araport11)	protein_coding	-0.512256557173214	0.118738447347672	0.000114173308185997
AT5G17310	5	5696478	5700993	-	NA	NA	-0.413402546723945	0.153842388901438	0.0159423425983748
AT5G17600	5	5799432	5801418	-	RING/U-box superfamily protein;(source:Araport11)	protein_coding	-0.633281423866554	0.194043832056881	0.0029536025840835
AT5G18170	5	6006035	6008726	+	Encodes the 43 kDa alpha-subunit of the glutamate dehydrogenase with a putative mitochondrial transit polypeptide and NAD(H)- and alpha-ketoglutarate-binding domains. Mitochondrial localization confirmed by subcellular fractionation. Combines in several ratios with GDH2 protein (GDH-beta) to form seven isoenzymes. Catalyzes the cleavage of glycine residues. May be involved in ammonia assimilation under conditions of inorganic nitrogen excess. The enzyme is almost exclusively found in the mitochondria of stem and leaf companion cells.	protein_coding	0.477069804769185	0.227322280246139	0.0390645617875844
AT5G18600	5	6183166	6184038	-	Thioredoxin superfamily protein;(source:Araport11)	protein_coding	-0.447718687263632	0.198313802839007	0.0322970606432128
AT5G18620	5	6195795	6202166	-	Encodes a member of the A. thaliana imitation switch (AtISWI) subfamily of chromatin remodeling factors. Double mutation in CHR17 and CHR11 results in the loss of the evenly spaced nucleosome pattern in gene bodies, but does not affect nucleosome density.	protein_coding	0.372217458248053	0.175409682844266	0.0485097583407737
AT5G19120	5	6414488	6415907	+	Eukaryotic aspartyl protease family protein;(source:Araport11)	protein_coding	1.41152994858847	0.294613733799998	1.06539633213499e-05
AT5G19530	5	6588958	6591363	-	Encodes a spermine synthase. Required for internode elongation and vascular development, specifically in the mechanism that defines the boundaries between veins and nonvein regions. This mechanism may be mediated by polar auxin transport. Though ACL5 has been shown to function as a spermine synthase in E. coli, an ACL5 knockout has no effect on the endogenous levels of free and conjugated polyamines in Arabidopsis, suggesting that ACL5 may have a very specific or altogether different in vivo function.	protein_coding	0.972599761993836	0.186038092050807	1.86130179912467e-06
AT5G19690	5	6652306	6658708	+	encodes an oligosaccharyl transferase involved response to high salt. Mutants are hypersensitive to high salt conditions The mRNA is cell-to-cell mobile.	protein_coding	0.338505044687111	0.133518715318863	0.0275184549758718
AT5G19730	5	6670275	6673648	+	Pectin lyase-like superfamily protein;(source:Araport11)	protein_coding	-0.486557174148426	0.185633939048391	0.0156513978542088
AT5G19850	5	6709734	6711723	-	alpha/beta-Hydrolases superfamily protein;(source:Araport11)	protein_coding	-0.829680505160191	0.122415435916557	3.37987540382865e-10
AT5G20190	5	6813762	6815873	+	Tetratricopeptide repeat (TPR)-like superfamily protein;(source:Araport11)	protein_coding	-0.474865625182541	0.194851248569245	0.022870372033318
AT5G20380	5	6887590	6892571	-	Encodes an inorganic phosphate transporter (PHT4;5).	protein_coding	-0.284142831673222	0.121875304469593	0.048580942819104
AT5G20700	5	7005667	7007502	-	senescence-associated family protein, putative (DUF581);(source:Araport11)	protein_coding	-0.564874757108092	0.189340231005804	0.00651962262569368
AT5G20950	5	7107272	7111453	-	Encodes a beta-glucosidase involved in xyloglucan metabolism.	protein_coding	0.406678041040249	0.136818237163392	0.00899451206023385
AT5G21100	5	7168106	7170961	+	Plant L-ascorbate oxidase;(source:Araport11)	protein_coding	-0.705528874506115	0.114634068838089	1.47700268934147e-08
AT5G21160	5	7198633	7204097	-	Encodes a protein with sequence similarity to mRNA binding proteins from humans. LARP1a is involved in mRNA degradation in response to heat stress. Upon heat stress LARP1a interacts with XRN4 and appears to be responsible for addressing XRN4 to the polysome. LARP1/XRN4 double mutants are impaired in thermotolerance and lower levels of heat induced RNA turnover.	protein_coding	0.355638367256308	0.153085656248395	0.0375574833071354
AT5G21170	5	7205562	7208501	+	Encodes AKINbeta1, a subunit of the SnRK1 kinase (Sucrose non-fermenting-1-related protein kinase). Involved in regulation of nitrogen and sugar metabolism.	protein_coding	0.76589346872834	0.192224141896248	0.000276965322919351
AT5G21326	5	7217340	7222007	+	Ca2+regulated serine-threonine protein kinase family protein;(source:Araport11)	protein_coding	-0.302735093255665	0.122754529406097	0.0357813412224352
AT5G21430	5	7222160	7223686	+	Chaperone DnaJ-domain superfamily protein;(source:Araport11)	protein_coding	-0.395369163089411	0.113457811170975	0.0024417515001623
AT5G21482	5	7226606	7230304	+	This gene used to be called AtCKX5. It encodes a protein whose sequence is similar to cytokinin oxidase/dehydrogenase, which catalyzes the degradation of cytokinins.	protein_coding	-0.564103293749103	0.153705534471461	0.000986363022464903
AT5G22060	5	7303506	7305870	-	Co-chaperonin similar to E. coli DnaJ	protein_coding	-0.417223160147092	0.154369507712068	0.0153602580254978
AT5G22460	5	7443460	7445639	-	alpha/beta-Hydrolases superfamily protein;(source:Araport11)	protein_coding	0.674818970958468	0.236496270384968	0.00786404998051348
AT5G22580	5	7502427	7503463	+	Stress responsive A/B Barrel Domain-containing protein;(source:Araport11)	protein_coding	0.721392529236498	0.266716782780379	0.0103063591803993
AT5G22920	5	7664871	7667288	+	Encodes a protein with sequence similarity to RING, zinc finger proteins. Loss of function mutations show reduced (15%) stomatal aperture under non stress conditions.	protein_coding	1.01113514539048	0.240690604374099	0.000121829167613604
AT5G23020	5	7718118	7721866	+	methylthioalkymalate synthase-like. Also known as 2-isopropylmalate synthase (IMS2). encodes a methylthioalkylmalate synthase involved in the biosynthesis of aliphatic glucosinolates which accepts all the omega-methylthio-2-oxoalkanoic acids needed to form the known C3 to C8 glucosinolates in Arabidopsis. The mRNA is cell-to-cell mobile.	protein_coding	-0.0245798578780491	0.138553241648473	0.031720430475205
AT5G23480	5	7915955	7919340	+	SWIB/MDM2, Plus-3 and GYF domain-containing protein;(source:Araport11)	protein_coding	-0.708343996794828	0.245811874904314	0.00722509143241616
AT5G23730	5	8005097	8006630	+	Encodes REPRESSOR OF UV-B PHOTOMORPHOGENESIS 2 (RUP2). Functions as a repressor of UV-B signaling.	protein_coding	-0.436983541318058	0.220688691986579	0.0492837378556818
AT5G23760	5	8013085	8014228	-	Copper transport protein family;(source:Araport11)	protein_coding	-0.603765972780004	0.221857888366938	0.0109282616576753
AT5G23920	5	8073222	8074286	-	transmembrane protein;(source:Araport11)	protein_coding	-0.37712644525045	0.135251720756468	0.0145487458016768
AT5G24120	5	8157151	8160343	-	Encodes a specialized sigma factor that functions in regulation of plastid genes and is responsible for the light-dependent transcription at the psbD LRP. Activation of SIG5 is dependent upon blue light and mediated by cryptochromes.	protein_coding	-0.680192881775759	0.188215514395961	0.00103896444729287
AT5G24150	5	8172300	8175525	-	squalene monooxygenase gene homolog	protein_coding	-1.28184895632208	0.132870114739646	4.14696781244624e-20
AT5G24155	5	8179703	8181117	-	FAD/NAD(P)-binding oxidoreductase family protein;(source:Araport11)	protein_coding	-1.19127828859252	0.252634888134477	1.55244217376599e-05
AT5G24660	5	8443279	8444101	-	response to low sulfur 2;(source:Araport11)	protein_coding	-1.0979132652207	0.17725029974136	1.0319973434552e-08
AT5G24870	5	8544682	8547906	-	RING/U-box superfamily protein;(source:Araport11)	protein_coding	-0.471296488701771	0.242521106836148	0.0486124186274035
AT5G25130	5	8668232	8670237	+	putative cytochrome P450 The mRNA is cell-to-cell mobile.	protein_coding	-0.568507173221374	0.165088793558775	0.00190858792835198
AT5G25140	5	8672316	8674749	+	putative cytochrome P450	protein_coding	-0.539957130847198	0.224566949493895	0.0216594610940101
AT5G25220	5	8735944	8738601	+	A member of class II knotted1-like homeobox gene family (together with KNAT4 and KNAT5). Expressed in: hypocotyl-root boundary, anther-filament junction in flowers, ovule-funiculus and peduncle-silique boundaries, petioles and root. Light-regulated expression with differential response to red/far-red light. KNAT3 promoter activity showed cell-type specific pattern along longitudinal root axis, restricted mainly to the differentiation zone of the root, namely in the cortex and pericycle. Not detected in lateral root primordia	protein_coding	-0.404674497746174	0.127945462994149	0.00578822571226457
AT5G25350	5	8794252	8797349	-	Arabidopsis thaliana EIN3-binding F-box protein 2 (EBF2) mRNA. Part of the SCF complex, it is located in the nucleus and is involved in the ethylene-response pathway.	protein_coding	0.507528260440825	0.129746182615317	0.000483265049980828
AT5G25440	5	8854507	8856818	-	Protein kinase superfamily protein;(source:Araport11)	protein_coding	0.544114464979577	0.286658328128387	0.0462612398933844
AT5G26860	5	9450952	9457000	+	Encodes a member of the Lon protease-like proteins (Lon1/At5g26860, Lon2/At5g47040, Lon3/At3g05780, Lon4/At3g05790). Lon is a multifunctional ATP-dependent protease which exists in bacteria, archaea and within organelles in eukaryotic cells. Lon proteases are responsible for the degradation of abnormal, damaged and unstable proteins. The mRNA is cell-to-cell mobile.	protein_coding	0.560963198976538	0.180647433400406	0.00489701735939038
AT5G27120	5	9540861	9544065	+	SAR DNA-binding protein, putative, strong similarity to SAR DNA-binding protein-1 (Pisum sativum) GI:3132696; contains Pfam profile PF01798: Putative snoRNA binding domain; has similarity to MAR binding NOP58 protein The mRNA is cell-to-cell mobile.	protein_coding	0.680025694087604	0.17093830513469	0.000305601163500573
AT5G27150	5	9553300	9557597	+	Encodes a vacuolar sodium/proton antiporter involved in salt tolerance, ion homeostasis, and leaf development. The mRNA is cell-to-cell mobile.	protein_coding	-0.45232181033376	0.145807503090189	0.00599499671613297
AT5G27350	5	9648508	9654426	+	Encodes a sugar-porter family protein that is induced during leaf senescence. The increase in its gene expression during leaf senescence is paralleled by an accumulation of monosaccharides. The mRNA is cell-to-cell mobile.	protein_coding	-1.16365468765867	0.237633524636732	6.98195951888115e-06
AT5G28030	5	10029519	10032962	-	L-cysteine desulfhydrase 1;(source:Araport11)	protein_coding	-1.07899419802751	0.322040211200481	0.00184058130230846
AT5G28840	5	10862016	10864946	-	Encodes a protein with GDP-D-mannose 3',5'-epimerase activity. The enzyme is involved in ascorbate biosynthesis. It catalyzes the conversion of GDP-D-mannose to GDP-L-galactose.	protein_coding	-0.253034739492259	0.100060987402174	0.0402945272576488
AT5G28919	5	10940033	10941771	+	hypothetical protein;(source:Araport11)	protein_coding	0.403787096608214	0.143765983563438	0.0129937705771693
AT5G35460	5	13672463	13675503	+	membrane protein;(source:Araport11)	protein_coding	-0.38062486151942	0.174238368295813	0.0427509961549817
AT5G35970	5	14118755	14123362	-	P-loop containing nucleoside triphosphate hydrolases superfamily protein;(source:Araport11)	protein_coding	-0.378749186546255	0.139685229909724	0.0165436332441779
AT5G36160	5	14232885	14235226	-	Encodes a cytosolic L-tyrosine aminotransferase. AtTAT2 exhibits much broader amino donor specificity than AtTAT1 and can use not only Tyr but also Phe, Trp, His, Met, Leu, Ala, Ser, Cys, Asp, Asn, Gln, and Arg as amino donors.	protein_coding	-0.360104957724577	0.143425384257913	0.0265883577924143
AT5G36910	5	14561743	14562863	-	Encodes a thionin that is expressed at a low basal level in seedlings and shows circadian variation. Predicted to encode a PR (pathogenesis-related) protein. Belongs to the plant thionin (PR-13) family with the following members: At1g66100, At5g36910, At1g72260, At2g15010, At1g12663, At1g12660.	protein_coding	-0.671487242889837	0.272146794873284	0.0165352847134176
AT5G38510	5	15417615	15420671	-	Rhomboid-related intramembrane serine protease family protein;(source:Araport11)	protein_coding	-0.495332829484542	0.17627706678182	0.0104815649141494
AT5G38980	5	15606683	15607409	+	transmembrane protein;(source:Araport11)	protein_coding	-0.386260249021443	0.156475365379729	0.0265142792199594
AT5G40380	5	16151772	16155177	+	Encodes a cysteine-rich receptor-like protein kinase.	protein_coding	-0.321032082609144	0.113134285224294	0.015743112495249
AT5G40480	5	16213036	16224181	+	embryo defective 3012;(source:Araport11)	protein_coding	0.627092171198787	0.171462402200374	0.000970697920388343
AT5G41900	5	16768927	16771924	+	alpha/beta-Hydrolases superfamily protein;(source:Araport11)	protein_coding	-0.586935168131849	0.330541703946663	0.0493859019048505
AT5G42030	5	16811307	16813295	-	ABL interactor-like protein 4;(source:Araport11)	protein_coding	-0.284409413150688	0.120620591906363	0.0465104594168891
AT5G42760	5	17148923	17150286	+	Leucine carboxyl methyltransferase;(source:Araport11)	protein_coding	-0.78898761362441	0.225872738486575	0.00136935825444957
AT5G43260	5	17357377	17358340	-	chaperone protein dnaJ-like protein;(source:Araport11)	protein_coding	-0.632842892621918	0.175844135760034	0.00113930118667486
AT5G43630	5	17526660	17530605	+	Encodes a zinc knuckle protein that negatively regulates morning specific growth. The role of TZP in hypocotyl elongation was established through a QTL analysis of BayXSha RIL populations. The Bay-0 allele contains a deletion causing a frameshift mutation. TZP is under circadian control and acts to regulate morning-specific hypocotyl growth. The mRNA is cell-to-cell mobile.	protein_coding	-0.370708996963414	0.135325640664876	0.016045246276248
AT5G43850	5	17627132	17629363	-	RmlC-like cupins superfamily protein;(source:Araport11)	protein_coding	-0.810974008859282	0.178752515658263	3.38806653715757e-05
AT5G44050	5	17722336	17726543	+	MATE efflux family protein;(source:Araport11)	protein_coding	-0.454809526562395	0.195311169874185	0.0284622479831446
AT5G44190	5	17798262	17800926	+	Encodes GLK2, Golden2-like 2, one of a pair of partially redundant nuclear transcription factors that regulate chloroplast development in a cell-autonomous manner. GLK1, Golden2-like 1, is encoded by At2g20570. GLK1 and GLK2 regulate the expression of the photosynthetic apparatus.	protein_coding	-0.384075210293872	0.141945609651631	0.0165344714520625
AT5G44260	5	17829618	17831336	-	Encodes a Tandem CCCH Zinc Finger protein. Interacts and co-localizes with MARD1 and RD21A in processing bodies (PBs) and stress granules (SGs).	protein_coding	2.77941990707303	0.413743183717736	3.70997422163508e-10
AT5G45140	5	18247149	18258197	-	Encodes a subunit of RNA polymerase III (aka RNA polymerase C).	protein_coding	0.642473649930765	0.238278146256936	0.0111713002042812
AT5G45410	5	18401903	18403947	-	zinc finger B-box protein;(source:Araport11)	protein_coding	-0.452385389888984	0.146444607960602	0.00619524720675932
AT5G45430	5	18407150	18412046	+	Protein kinase superfamily protein;(source:Araport11)	protein_coding	-0.413633547560764	0.11277592179677	0.00134546373260822
AT5G45750	5	18559060	18560945	+	RAB GTPase homolog A1C;(source:Araport11)	protein_coding	0.696691471545391	0.187767364252401	0.000780694727202569
AT5G46220	5	18738679	18742150	+	Encodes a protein with alkaline ceramidase activity that is involved in regulation of turgor during pollen tube growth and silique stomatal movement. Tod1 is expressed specifically in pollen and silique guard cells. Loss of function mutations have reduced fertility due to defects in pollen transmission.	protein_coding	-0.921459746279553	0.273648822025397	0.00183387961340996
AT5G46330	5	18791526	18795908	+	Encodes a leucine-rich repeat serine/threonine protein kinase that is expressed ubiquitously. FLS2 is involved in MAP kinase signalling relay involved in innate immunity. Essential in the perception of flagellin, a potent elicitor of the defense response. FLS2 is directed for degradation by the bacterial ubiquitin ligase AvrPtoB. The mRNA is cell-to-cell mobile.	protein_coding	1.00748540534786	0.169778845294702	4.48116610648547e-08
AT5G46730	5	18963977	18965222	+	glycine-rich protein;(source:Araport11)	protein_coding	-0.55878122847577	0.209256636791231	0.0127405453486921
AT5G47050	5	19106297	19108348	+	SBP (S-ribonuclease binding protein) family protein;(source:Araport11)	protein_coding	-0.627985327261677	0.182240371993047	0.00177191635490223
AT5G47140	5	19144601	19147657	+	Encodes a member of the GATA factor family of zinc finger transcription factors.	protein_coding	-0.514906106999508	0.197485982131377	0.0153602580254978
AT5G47560	5	19287365	19291103	-	Encodes a tonoplast malate/fumarate transporter.	protein_coding	-0.853058044140479	0.195249443096043	6.46074663084239e-05
AT5G47610	5	19301130	19302117	-	RING/U-box superfamily protein;(source:Araport11)	protein_coding	-0.421251851202398	0.184396157741251	0.0328892404468537
AT5G47910	5	19397041	19402061	+	NADPH/respiratory burst oxidase protein D (RbohD).Interacts with AtrbohF gene to fine tune the spatial control of ROI production and hypersensitive response to cell in and around infection site. The mRNA is cell-to-cell mobile.	protein_coding	-0.306353764166196	0.123824939100935	0.0347407685508969
AT5G48180	5	19540937	19542760	-	Encodes a nitrile-specifier protein NSP5. NSP5 is one out of five (At3g16400/NSP1, At2g33070/NSP2, At3g16390/NSP3, At3g16410/NSP4 and At5g48180/NSP5) A. thaliana epithiospecifier protein (ESP) homologues that promote simple nitrile, but not epithionitrile or thiocyanate formation.	protein_coding	-0.38188856802789	0.162881160828302	0.0330138193311107
AT5G48450	5	19632703	19635679	-	Encodes a protein with two DUF26 domains and a signal peptide for secretion. The protein is transported to the apoplast when it is expressed as a GFP fusion protein.	protein_coding	0.614962778602932	0.25836979769017	0.0208387912699627
AT5G48570	5	19690461	19693855	-	Encodes one of the 36 carboxylate clamp (CC)-tetratricopeptide repeat (TPR) proteins (Prasad 2010, Pubmed ID: 20856808) with potential to interact with Hsp90/Hsp70 as co-chaperones.	protein_coding	-1.31376739328307	0.153238001049411	6.976725149628e-16
AT5G48880	5	19814395	19817955	-	Encodes a peroxisomal 3-keto-acyl-CoA thiolase 2 precursor. EC2.3.1.16 thiolases. AT5G48880.1 is named PKT1 and AT5G48880.2 is named PKT2.	protein_coding	-0.410761685466538	0.143531956433094	0.0111713002042812
AT5G48930	5	19836299	19838247	-	At5g48930 has been shown to encode for the hydroxycinnamoyl-Coenzyme A shikimate/quinate hydroxycinnamoyltransferase (HCT) both synthesizing and catabolizing the hydroxycinnamoylesters (coumaroyl/caffeoyl shikimate and quinate) involved in the phenylpropanoid pathway. Influence on the accumulation of flavonoids which in turn inhibit auxin transport and reduce plant growth. The mRNA is cell-to-cell mobile.	protein_coding	-0.39211175969973	0.135250252143074	0.0108491874448837
AT5G49330	5	19998823	20001572	-	Member of the R2R3 factor gene family.	protein_coding	1.04442766114045	0.422763998461207	0.0144945202752479
AT5G49480	5	20070489	20071682	+	AtCP1 encodes a novel Ca2+-binding protein, which shares sequence similarities with calmodulins. The expression of AtCP1 is induced by NaCl. The mRNA is cell-to-cell mobile.	protein_coding	-1.40401344216981	0.213383875135119	9.15388018065485e-10
AT5G49740	5	20205269	20208786	-	Encodes a chloroplast ferric chelate reductase. Shows differential splicing and has three different mRNA products. Expressed in the shoot, flower and cotyledon.	protein_coding	-0.42471683260031	0.158329623362925	0.0157261934246192
AT5G49970	5	20329103	20333172	+	encodes the bifunctional pyridoxine (pyridoxamine) 5?-phosphate oxidase (PPOX)(EC 1.4.3.5) that is involved in the formation of pyridoxal 5'-phosphate (member of the vitamin B6 group). NAD(P)HX epimerase (AT5G49970) interconverts the two epimers of NAD(P)HX.	protein_coding	-0.319575993281933	0.131954316405396	0.0361415586742845
AT5G50100	5	20371798	20373441	+	Putative thiol-disulfide oxidoreductase DCC;(source:Araport11)	protein_coding	-0.660281456901578	0.160042643438217	0.000186523737983681
AT5G50240	5	20451228	20452569	+	L-isoaspartyl methyltransferase 2 (PIMT2)gene, alternatively spliced.	protein_coding	-0.529825612104861	0.222303377908068	0.0229669566406767
AT5G50335	5	20489033	20489727	-	hypothetical protein;(source:Araport11)	protein_coding	1.102840062576	0.566216542654272	0.0325594764775921
AT5G51020	5	20745349	20747305	-	Encodes CRL (CRUMPLED LEAF), a protein localized in the outer envelope membrane of plastids. Mutation in this gene affects the pattern of cell division, cell differentiation and plastid division.	protein_coding	-0.269236395809584	0.112009601833656	0.0463873466833939
AT5G51460	5	20900762	20905572	+	homologous to the C-terminal part of microbial trehalose-6-phosphate phosphatases	protein_coding	-0.410804257903089	0.130551850701079	0.00599243927844611
AT5G51550	5	20939363	20940895	-	EXORDIUM like 3;(source:Araport11)	protein_coding	0.632380185964094	0.157129600365633	0.00027099433449619
AT5G51720	5	21009347	21010345	+	Encodes a protein with biochemical, structural, and biophysical characteristics of a NEET protein. It plays a key role in plant development, senescence, reactive oxygen homeostasis, and Fe metabolism.	protein_coding	-0.861203086823596	0.142439839624282	2.46136098930166e-08
AT5G52060	5	21152011	21154395	-	A member of Arabidopsis BAG (Bcl-2-associated athanogene) proteins, plant homologs of mammalian regulators of apoptosis. Plant BAG proteins are multi-functional and remarkably similar to their animal counterparts, as they regulate apoptotic-like processes ranging from pathogen attack, to abiotic stress, to plant development.	protein_coding	-0.442688761896709	0.123137620647069	0.0015431089528802
AT5G52190	5	21201631	21202543	-	Sugar isomerase (SIS) family protein;(source:Araport11)	protein_coding	-0.374809381712302	0.166341804424013	0.0390645617875844
AT5G52450	5	21288898	21291862	-	MATE efflux family protein;(source:Araport11)	protein_coding	-0.891300422381094	0.322065238025092	0.0081743078375938
AT5G52570	5	21334793	21337126	-	Converts &#946;-carotene to zeaxanthin via cryptoxanthin.	protein_coding	-0.310645426852814	0.115778022934013	0.0228906482154356
AT5G52640	5	21352399	21355361	+	Encodes a cytosolic heat shock protein AtHSP90.1. AtHSP90.1 interacts with disease resistance signaling components SGT1b and RAR1 and is required for RPS2-mediated resistance. The mRNA is cell-to-cell mobile.	protein_coding	-1.58648768653538	0.144626729655367	6.18424911544756e-26
AT5G52780	5	21390412	21391561	-	transmembrane protein, putative (DUF3464);(source:Araport11)	protein_coding	-0.330657763613341	0.125150352333624	0.0229428028472465
AT5G52882	5	21433859	21439133	-	P-loop containing nucleoside triphosphate hydrolases superfamily protein;(source:Araport11)	protein_coding	0.51219153989656	0.127620766296666	0.000333768991469823
AT5G52900	5	21452442	21453980	-	Encodes a member of the MAKR (MEMBRANE-ASSOCIATED KINASE REGULATOR) gene family. MAKRs have putative kinase interacting motifs and membrane localization signals. Known members include: AT5G26230 (MAKR1), AT1G64080 (MAKR2), AT2G37380 (MAKR3), AT2G39370 (MAKR4), AT5G52870 (MAKR5) and AT5G52900 (MAKR6).	protein_coding	0.52126353763397	0.24023298915816	0.0325712748812375
AT5G53120	5	21534473	21537816	+	encodes a novel spermine synthase and is a paralog of previously characterized spermidine synthases, SPDS1 and SPDS2. SPDS3 forms heterodimers with SDPS2, which in turn forms heterodimers with SDPS1 in vivo. The gene does not complement speDelta3 deficiency of spermidine synthase in yeast but DOES complement speDelta4 deficiency.	protein_coding	-0.549364363624853	0.133741240234163	0.000216720427781595
AT5G53160	5	21560601	21562709	+	Encodes RCAR3, a regulatory component of ABA receptor. Interacts with protein phosphatase 2Cs ABI1 and ABI2. Stimulates ABA signaling. The mRNA is cell-to-cell mobile.	protein_coding	0.400447316122927	0.181163994583958	0.0390645617875844
AT5G53200	5	21582614	21584243	+	Homeodomain-like superfamily protein;(source:Araport11)	protein_coding	-0.677107901210939	0.30654602812664	0.0258972050269167
AT5G53400	5	21661444	21663843	+	Encodes BOBBER1 (BOB1), a non-canonical small heat shock protein required for both development and thermotolerance. BOB1 is cytoplasmic at basal temperatures but forms heat shock granules containing canonical small heat shock proteins at high temperatures. The mRNA is cell-to-cell mobile.	protein_coding	-0.427982431638594	0.150019578851812	0.0109282616576753
AT5G53486	5	21721667	21722838	+	transmembrane protein;(source:Araport11)	protein_coding	-1.28342233898232	0.27658582574396	2.05134195494529e-05
AT5G53970	5	21910471	21912809	+	Encodes a cytosolic tyrosine aminotransferase which is strongly induced upon aging and coronatine treatment. AtTAT1 prefers Tyr as an amino donor but can also use Phe, Trp, His, Met, and Leu. The mRNA is cell-to-cell mobile.	protein_coding	-0.616157710043198	0.152183465082271	0.000249239490581149
AT5G54110	5	21958059	21960634	+	Encodes a highly polar protein with more than 60% hydrophilic amino acid residues that is associated with the plasma membrane. It has limited secondary structure similarity to VAP-33 from Aplysia, which may be involved in membrane trafficking. The mRNA is cell-to-cell mobile.	protein_coding	-0.307238660486859	0.135163022065774	0.0481764423333978
AT5G54130	5	21962570	21965650	+	Calcium-binding endonuclease/exonuclease/phosphatase family;(source:Araport11)	protein_coding	-1.07097879851299	0.192886344576274	3.46384653333503e-07
AT5G54250	5	22025035	22030099	-	member of Cyclic nucleotide gated channel family, downstream component of the signaling pathways leading to HR resistance. mutant plants exhibit gene-for-gene disease resistance against avirulent Pseudomonas syringae despite the near-complete absence of the hypersensitive response (HR). Salicylic acid accumulation in dnd2 mutants is completely PAD4-independent.	protein_coding	-0.734699522624686	0.16545835680643	5.21743713560873e-05
AT5G54300	5	22053969	22055443	-	cotton fiber-like protein (DUF761);(source:Araport11)	protein_coding	-0.426659490671663	0.188442828726312	0.0335296888062272
AT5G54960	5	22310553	22312832	-	pyruvate decarboxylase-2	protein_coding	-0.580473783021858	0.274811896025551	0.0326146618232622
AT5G55620	5	22530007	22530987	+	hypothetical protein;(source:Araport11)	protein_coding	-0.375861341029329	0.134536460180418	0.0144945202752479
AT5G55930	5	22652715	22656106	+	oligopeptide transporter	protein_coding	0.63643849946925	0.230650111293535	0.0100362431352104
AT5G56010	5	22681238	22684252	+	A member of heat shock protein 90 (HSP90) gene family. Expressed in all tissues and abundant in root apical meristem, pollen and tapetum. Expression is NOT heat-induced but induced by IAA and NaCl. Overexpression reduced tolerance to heat and conferred higher tolerance to calcium. The mRNA is cell-to-cell mobile.	protein_coding	-0.344336854178538	0.149700701986349	0.0399906747744562
AT5G56030	5	22686473	22689671	+	A member of heat shock protein 90 (HSP90) gene family. Expressed in all tissues and abundant in root apical meristem, pollen and tapetum. Expression is NOT heat-induced but induced by IAA and NaCl. Interacts with HsfA1d in the cytosol and the nucleus and negatively regulates HsfA1d. Did not bind to AtHsfA4c. The mRNA is cell-to-cell mobile.	protein_coding	-0.364508967297197	0.162808036003024	0.0411989792879151
AT5G57070	5	23096024	23098602	+	hydroxyproline-rich glycoprotein family protein;(source:Araport11)	protein_coding	-0.548091311625963	0.210295376367035	0.0146380410271908
AT5G57345	5	23229291	23230749	-	OXR is a single copy gene in Arabidopsis. It is localized to the ER. It is expressed throughout the plant and expression is induced in response to abiotic stress. While the function of OXR is unknown, overexpression results in increased abiotic stress tolerance and increased ascorbic acid content.	protein_coding	-0.397061922994395	0.156037335421991	0.0224070840167481
AT5G57800	5	23420184	23424117	+	encodes a transmembrane protein with similarity to the sterol desaturase family at the N-terminus and to the short-chain dehydrogenase/reductase family at the C-terminus. Mutant analyses indicate this protein is involved in cuticle membrane and wax biosynthesis. The mRNA is cell-to-cell mobile.	protein_coding	-0.620573667937474	0.119524524449119	2.52885702748261e-06
AT5G58760	5	23730429	23733751	-	Encodes a DDB1a interacting protein DDB2 required for UV-B tolerance and genomic integrity.	protein_coding	-0.513303385009637	0.224858474672397	0.0279311705874756
AT5G58770	5	23734210	23735634	+	AtCPT7 synthesizes medium-chain polyprenols of approximately 55 carbons in length. The enzyme utlizes geranylgeranyl pyrophosphate (GGPP) and isopentenyl pyrophosphate (IPP) as substrates. The enzymatic product accumulates into plastdial membranes (DOI:10.1105/tpc.16.00796).	protein_coding	-2.15875550600375	0.169036115142373	4.43965273353119e-35
AT5G58870	5	23769720	23773973	-	encodes an FtsH protease that is localized to the chloroplast	protein_coding	-0.344807586211011	0.110980073711763	0.00781556414119457
AT5G59010	5	23820368	23823265	-	kinase with tetratricopeptide repeat domain-containing protein;(source:Araport11)	protein_coding	0.759498864498943	0.417892745162627	0.0418739060180111
AT5G59050	5	23839108	23842958	-	G patch domain protein;(source:Araport11)	protein_coding	-0.556371276190917	0.146932299371436	0.000698454554754177
AT5G59130	5	23869950	23874176	-	Subtilase family protein;(source:Araport11)	protein_coding	-0.520363407544226	0.258710123616811	0.0403557102308114
AT5G59700	5	24052383	24055660	-	Protein kinase superfamily protein;(source:Araport11)	protein_coding	-0.493429142093431	0.259810792362261	0.0492837378556818
AT5G59870	5	24115354	24116220	-	Encodes HTA6, a histone H2A protein.	protein_coding	0.446507890011305	0.205082882038216	0.037279222071753
AT5G61030	5	24560451	24562306	+	Encodes a glycine-rich RNA binding protein that is involved in C-> U RNA editing in mitochondria. Gene expression is induced by cold. The mRNA is cell-to-cell mobile.	protein_coding	0.577088066045138	0.255374824827229	0.0269227369246347
AT5G61190	5	24615183	24620119	+	putative endonuclease or glycosyl hydrolase with C2H2-type zinc finger domain-containing protein;(source:Araport11)	protein_coding	0.425007785135062	0.183288059222348	0.0310961010954424
AT5G61340	5	24661679	24663217	-	transmembrane protein;(source:Araport11)	protein_coding	-0.501798312106135	0.22251074413412	0.0293764057948525
AT5G61350	5	24667873	24670749	+	Encodes a tonoplast-localized receptor-like kinase that regulates root hair tip growth by maintaining cytoplasmic Ca2+ gradients.CAP1, a tonoplast-localized receptor-like kinase, regulates root hair tip growth by maintaining cytoplasmic Ca2+ gradients. Knockouts of CAP1 produced more cytoplasmic NH4+ and ceased growth of root hairs on MS medium except when NH4+ was depleted; NH4+ depletion reestablished the Ca2+ gradient necessary for normal growth. The lower net NH4+ influx across the vacuolar membrane and relatively alkaline cytosolic pH of root hairs in cap1-1 relative to wild type implied that mutation of CAP1 results in more NH4+ accumulation in the cytoplasm. Furthermore, CAP1 functionally complemented npr1 kinase yeast mutant defective in high-affinity NH4+ uptake via MEP2, distinguishing CAP1 as a cytosolic modulator of NH4+ level that participates in NH4+ homeostasis-regulated root hair growth by modulating tip-focused cytoplasmic Ca2+ gradients.	protein_coding	-1.1753153441775	0.438267351945353	0.00903715900563302
AT5G62130	5	24950264	24953515	-	Per1-like family protein;(source:Araport11)	protein_coding	-0.525594778962229	0.13370251137937	0.000438396387937037
AT5G62140	5	24954216	24955503	-	ATP-dependent Clp protease ATP-binding subunit;(source:Araport11)	protein_coding	-0.423899371311077	0.119576616626917	0.00187016983985034
AT5G62680	5	25165137	25168060	-	Encodes a high-affinity, proton-dependent glucosinolate-specific transporter that is crucial for the transport of both methionine- and tryptophan-derived glucosinolates to seeds.	protein_coding	-0.343050250342094	0.145422490363123	0.0368385164631119
AT5G63190	5	25345542	25348800	+	MA3 domain-containing protein;(source:Araport11)	protein_coding	0.496270494966128	0.241645437209535	0.0402153114247353
AT5G64230	5	25692425	25694137	+	1,8-cineole synthase;(source:Araport11)	protein_coding	-0.709900849866752	0.309839732187642	0.0223240138098543
AT5G64260	5	25703649	25705339	+	EXORDIUM like 2;(source:Araport11)	protein_coding	0.564849935644087	0.199089518942114	0.00900104680499901
AT5G65010	5	25969035	25972615	+	Encodes asparagine synthetase (ASN2).	protein_coding	-0.618131803794154	0.137038981730112	4.40467011719599e-05
AT5G65360	5	26119859	26120581	-	Histone superfamily protein;(source:Araport11)	protein_coding	0.432521568681132	0.180255879703492	0.026740406525209
AT5G65390	5	26128581	26129547	-	arabinogalactan protein 7;(source:Araport11)	protein_coding	0.533413471000703	0.221887859692213	0.0219927863175723
AT5G65440	5	26151333	26157278	+	transmembrane protein;(source:Araport11)	protein_coding	0.445695207203482	0.12796070880058	0.00215940364142121
AT5G65480	5	26176021	26177917	+	hypothetical protein;(source:Araport11)	protein_coding	-0.53520701763852	0.215821917887126	0.018714404384063
AT5G65683	5	26261136	26264170	+	Zinc finger (C3HC4-type RING finger) family protein;(source:Araport11)	protein_coding	-0.941087531256723	0.197738601350307	1.33754456884366e-05
AT5G65840	5	26343728	26346123	-	Thioredoxin superfamily protein;(source:Araport11)	protein_coding	-0.336573698344683	0.146941475628453	0.0417979026736715
AT5G66080	5	26423244	26425484	-	Protein phosphatase 2C family protein;(source:Araport11)	protein_coding	1.05895040511573	0.316490097291564	0.00202363258691643
AT5G66730	5	26641586	26644762	-	C2H2-like zinc finger protein;(source:Araport11)	protein_coding	-0.441626582161247	0.147495939503304	0.00774005507599675
AT5G66740	5	26646900	26648731	+	spindle assembly abnormal protein (DUF620);(source:Araport11)	protein_coding	-1.15320467992988	0.176594801970328	1.32034802457669e-09
AT5G66820	5	26688943	26691180	+	transmembrane protein;(source:Araport11)	protein_coding	-0.442873510198792	0.163136755962355	0.0143917111496964
AT5G66880	5	26710302	26712971	+	encodes a member of SNF1-related protein kinases (SnRK2) whose activity is activated by ionic (salt) and non-ionic (mannitol) osmotic stress. Enzyme involved in the ABA signaling during seed germination, dormancy and seedling growth. The mRNA is cell-to-cell mobile.	protein_coding	0.525012236091604	0.241710929953227	0.0325594764775921
AT5G67030	5	26753469	26757402	-	Encodes a single copy zeaxanthin epoxidase gene that functions in first step of the biosynthesis of the abiotic stress hormone abscisic acid (ABA). Mutants in this gene are unable to express female sterility in response to beta-aminobutyric acid, as wild type plants do.	protein_coding	-0.368284272828323	0.13681071215816	0.017867036995319
AT5G67280	5	26842114	26845294	-	receptor-like kinase;(source:Araport11)	protein_coding	-0.475305191488127	0.155879861379883	0.00647542368093134
AT5G67370	5	26877272	26879639	-	DUF1230 family protein (DUF1230);(source:Araport11)	protein_coding	-0.622452592321841	0.124012802242245	5.59772106169218e-06
ATCG00070	NA	7017	7202	+	PSII K protein	protein_coding	-0.718509846101936	0.329966655464811	0.026704406867336

### Sheet: Evolved 5 dpi
Table S1. List of all DEGs identified in the DESeq2 analysis (padjv < 0.05) for each TuMV infection condition.
gene_id	Chrm	Start	End	Strand	Description	Type	L2FC.5dpi	lfcSE.5dpi	padj.5dpi
AT1G01120	1	57164	59215	-	Encodes a condensing enzyme KCS1 (3-ketoacyl-CoA synthase 1) which is involved in the critical fatty acid elongation process in wax biosynthesis.	protein_coding	-0.38308378933278	0.153277135042426	0.0257256504562956
AT1G01140	1	64166	67774	-	Encodes a CBL-interacting protein kinase with similarity to SOS2	protein_coding	0.318454057829924	0.114966214662096	0.0190473238907602
AT1G01190	1	83045	84946	-	member of CYP78A	protein_coding	-1.75300052749149	0.602095925974661	0.0029046237014693
AT1G01320	1	121067	130577	-	Encodes REDUCED CHLOROPLAST COVERAGE 1 (REC1). Located in the nucleus and cytosol. Contributes to establishing the size of the chloroplast compartment.	protein_coding	-0.34206247522587	0.110453876466546	0.00759124586150464
AT1G01560	1	202103	204440	+	Member of MAP Kinase family. Flg22-induced activation is blocked by AvrRpt2.	protein_coding	2.97298815730703	0.361097765981988	2.81571758740371e-15
AT1G01620	1	225665	227543	-	a member of the plasma membrane intrinsic protein subfamily PIP1. localizes to the plasma membrane and exhibits water transport activity in Xenopus oocyte. expressed ubiquitously and protein level decreases slightly during leaf development.	protein_coding	-0.41727389963328	0.169147446724416	0.0241060517950061
AT1G01680	1	246262	248440	-	plant U-box 54;(source:Araport11)	protein_coding	5.56803542383817	0.725345798994664	1.21817668896275e-12
AT1G01720	1	267993	269819	+	Belongs to a large family of putative transcriptional activators with NAC domain. Transcript level increases in response to wounding and abscisic acid. ATAF1 attentuates ABA signaling and sythesis. Mutants are hyposensitive to ABA. The mRNA is cell-to-cell mobile.	protein_coding	0.43506623714105	0.186769999544778	0.029788653894451
AT1G01790	1	284350	291330	+	Encodes a member of the cation/proton antiporters-2 antiporter superfamily, the K efflux antiporter KEA1 that is localized to the chloroplast envelope.	protein_coding	-0.515583707890322	0.102181281879297	3.35942727725091e-06
AT1G02150	1	408622	410680	+	Tetratricopeptide repeat (TPR)-like superfamily protein;(source:Araport11)	protein_coding	-0.280023537420677	0.0967563966008064	0.0168248680751689
AT1G02205	1	418416	422579	+	Expression of the CER1 gene associated with production of stem epicuticular wax and pollen fertility. Biochemical studies showed that cer1 mutants are blocked in the conversion of stem wax C30 aldehydes to C29 alkanes, and they also lack the secondary alcohols and ketones. These suggested the CER1 protein is an aldehyde decarbonylase, but the exact molecular function of this protein remains to be determined.	protein_coding	-0.355719726230575	0.110273367376072	0.0050480927691468
AT1G02450	1	497917	498539	-	NIMIN1 modulates PR gene expression according the following model: NPR1 forms a ternary complex with NIMIN1 and TGA factors upon SAR induction that binds to a positive regulatory cis-element of the PR-1 promoter, termed LS7. This leads to PR-1 gene induction. NIMIN1 decreases transcriptional activation, possibly through its EAR motif, which results in fine-tuning of PR-1 gene expression.	protein_coding	1.43827220903705	0.432723632830364	0.000976986937427603
AT1G02520	1	523536	529069	+	Encodes an ATP-binding cassette (ABC) transporter. Expressed in the vascular tissue of primary stem. The mRNA is cell-to-cell mobile.	protein_coding	4.10340401828588	0.608356727370027	2.13482241568058e-10
AT1G02660	1	571826	575085	-	alpha/beta-Hydrolases superfamily protein;(source:Araport11)	protein_coding	0.555625144264154	0.27749149274751	0.0358999127621833
AT1G02750	1	602489	604387	+	Drought-responsive family protein;(source:Araport11)	protein_coding	0.557595078572463	0.265500063634497	0.0311112689606189
AT1G02850	1	630374	633420	+	beta glucosidase 11;(source:Araport11)	protein_coding	4.37267340231848	0.928748094646805	2.91420587126962e-05
AT1G02920	1	658578	659980	-	Encodes glutathione transferase belonging to the phi class of GSTs. Naming convention according to Wagner et al. (2002).	protein_coding	2.20149552463935	0.304414016977156	3.95411695194419e-12
AT1G02930	1	661088	662475	-	Encodes glutathione transferase belonging to the phi class of GSTs. Naming convention according to Wagner et al. (2002).	protein_coding	1.24310687504541	0.686856700892445	0.0231846628719446
AT1G03000	1	687785	692660	-	Encodes an apparent ATPase similar to yeast and human protein required for peroxisomal biogenesis. May facilitate recycling of PEX5, the peroxisomal matrix protein receptor, and thereby promote peroxisomal matrix protein import.	protein_coding	-0.288434164497894	0.119698399938674	0.0463624033389439
AT1G03290	1	807361	810873	+	ELKS/Rab6-interacting/CAST family protein;(source:Araport11)	protein_coding	0.579341510929218	0.193275456090883	0.00466011910377062
AT1G03370	1	830550	835411	+	C2 calcium/lipid-binding and GRAM domain containing protein;(source:Araport11)	protein_coding	0.51046113532818	0.15518761203999	0.00252407955425888
AT1G03600	1	898480	899794	+	PSB27 is a chloroplast lumen localized protein that is involved in adaptation to changes in light intensity.	protein_coding	-0.26422324545995	0.0937119263396358	0.0216912174755687
AT1G03630	1	907523	909650	+	Encodes for a protein with protochlorophyllide oxidoreductase activity. The enzyme is NADPH- and light-dependent.	protein_coding	-0.31325885500972	0.104692962970241	0.0112744335326956
AT1G03660	1	911310	913808	-	Ankyrin-repeat containing protein;(source:Araport11)	protein_coding	1.87809522454952	0.809545678488158	0.0104884220222529
AT1G03930	1	1004688	1008370	+	Phosphorylates serine, threonine, and tyrosine	protein_coding	-0.557236909368158	0.124429007017632	3.73453733067065e-05
AT1G04250	1	1136078	1138663	+	Transcription regulator acting as repressor of auxin-inducible gene expression. Auxin-inducible AUX/IAA gene. Short-lived nuclear protein with four conserved domains. Domain III has homology to beta alpha alpha dimerization and DNA binding domains. Involved in auxin signaling and is a positive modulator of natural leaf senescence. Auxin induces the degradation of the protein in a dosage-dependent manner in a process mediated by AtRac1. Auxin induced the relocalization of the protein within the nucleus from a diffused nucleoplasmic pattern to a discrete particulated pattern named nuclear protein bodies or NPB in a process also mediated by Rac1. Colocalizes with SCF, CSN and 26S proteasome components.	protein_coding	-0.345238013785588	0.134869251404378	0.0267033914487563
AT1G04810	1	1350080	1355475	+	26S proteasome regulatory complex, non-ATPase subcomplex, Rpn2/Psmd1 subunit;(source:Araport11)	protein_coding	0.402181933421168	0.144706233374734	0.0130275028785297
AT1G04990	1	1419080	1421839	-	Zinc finger C-x8-C-x5-C-x3-H type family protein;(source:Araport11)	protein_coding	0.664393158431203	0.253354984330054	0.00946903533884229
AT1G05150	1	1484067	1487027	-	Calcium-binding tetratricopeptide family protein;(source:Araport11)	protein_coding	-0.332942780788148	0.119717394396148	0.0173027563411627
AT1G05540	1	1639206	1640936	+	hypothetical protein (DUF295);(source:Araport11)	protein_coding	-0.419802495461843	0.164008006759711	0.019929677455502
AT1G05710	1	1714818	1717304	+	basic helix-loop-helix (bHLH) DNA-binding superfamily protein;(source:Araport11)	protein_coding	1.35433149739878	0.371377326061377	0.000379651067931411
AT1G05880	1	1775643	1778553	+	Encodes ARI12 (ARIADNE 12). ARI12 belongs to a family of `RING between RING fingers' (RBR) domain proteins with E3 ligase activity. Expression of ARI12 is induced by UV-B exposure.	protein_coding	0.0706816451757121	0.226877692446554	0.0494748137615053
AT1G06000	1	1820308	1821894	-	encodes a flavonol-7-O-rhamnosyltransferase involved in the formation of rhamnosylated flavonols	protein_coding	-0.454762371279324	0.160353047499474	0.00954564736159512
AT1G06360	1	1938862	1940496	-	Fatty acid desaturase family protein;(source:Araport11)	protein_coding	-0.543039839731251	0.15019408994474	0.000852957635499731
AT1G06690	1	2049602	2052154	-	NAD(P)-linked oxidoreductase superfamily protein;(source:Araport11)	protein_coding	-0.338845646176803	0.115252649608444	0.0114870709565659
AT1G06830	1	2097106	2097655	+	CEPD1 is a non secreted polypeptide that is highly similar to CEPD2 which is another member of a novel family related to glutaredoxins. It is induced by nitrogen starvation. It acts downstream of the CEP1 peptide in systemic N-demand signalling .The RNA is expressed in the phloem of cotelydon and leaf vasculature but the peptide is graft transmissible, traveling from the shoot to the root.	protein_coding	-1.60234222525867	0.41348519432416	0.000170601157898615
AT1G07000	1	2150158	2152541	-	A member of EXO70 gene family, putative exocyst subunits, conserved in land plants. Arabidopsis thaliana contains 23 putative EXO70 genes, which can be classified into eight clusters on the phylogenetic tree.	protein_coding	1.21980940085597	0.174657452441892	2.43216845721118e-11
AT1G07135	1	2189877	2190784	-	glycine-rich protein;(source:Araport11)	protein_coding	2.14716208419103	0.283724370383292	3.34704726659069e-13
AT1G07180	1	2204104	2207099	+	Internal NAD(P)H dehydrogenase in mitochondria. The predicted protein sequence has high homology with other designated NAD(P)H DHs from microorganisms; the capacity for matrix NAD(P)H oxidation via the rotenone-insensitive pathway is significantly reduced in the Atndi1 mutant plant line; the in vitro translation product of AtNDI1 is imported into isolated mitochondria and located on the inside of the inner membrane.	protein_coding	-0.355727428869647	0.088120570554887	0.000385585794067558
AT1G07220	1	2216925	2219649	-	O-glucosyltransferase rumi-like protein (DUF821);(source:Araport11)	protein_coding	0.774052483618753	0.196337121801657	0.000193424658821996
AT1G07320	1	2248967	2250529	+	encodes a plastid ribosomal protein L4	protein_coding	-0.263578526129654	0.0844831204476721	0.0102306005048996
AT1G07350	1	2257384	2260187	-	Encodes a serine/arginine rich-like protein, SR45a. Involved in the regulation of stress-responsive alternative splicing.	protein_coding	0.3144520408684	0.127656222113343	0.0370449879072184
AT1G07400	1	2274926	2275783	+	HSP20-like chaperones superfamily protein;(source:Araport11)	protein_coding	4.2476552100303	0.291188515522792	1.91830448178853e-45
AT1G07500	1	2304766	2305031	-	SMR5 is a member of the SIAMESE-RELATED Cyclin-Dependent Kinase Inhibitor family. It is induced by ROS/oxidative stress.	protein_coding	3.81890113648094	1.18207399255287	0.0034294134121276
AT1G07520	1	2309564	2311805	-	GRAS family transcription factor;(source:Araport11)	protein_coding	1.04345959064368	0.236366118630222	2.61732786710275e-05
AT1G07590	1	2336477	2339391	-	Tetratricopeptide repeat (TPR)-like superfamily protein;(source:Araport11)	protein_coding	0.526728798829074	0.162670758725357	0.00278859287378159
AT1G07620	1	2344390	2346889	-	GTP-binding protein Obg/CgtA;(source:Araport11)	protein_coding	1.46415247587757	0.598408174023395	0.0083352591934712
AT1G08050	1	2498794	2501581	-	Zinc finger (C3HC4-type RING finger) family protein;(source:Araport11)	protein_coding	1.90346119861103	0.294310932224334	6.18597697275632e-10
AT1G08115	1	2538076	2538237	-	U1A small nuclear RNA	small_nuclear_rna	1.55800461191853	0.39187592656435	0.000119561157214075
AT1G08130	1	2542663	2547946	-	Encodes the Arabidopsis DNA ligase 1 that provides the major DNA ligase activity in cells and plays a key role in both DNA replication and excision repair pathways. In addition, it is an important component of the active DNA demethylation machinery and is indispensable for cell viability. AtLIG1 expresses one major and two minor mRNA transcripts differing only in the length of the 5' untranslated leader sequences preceding a common ORF. Translation from the first in-frame start codon produces an AtLIG1 isoform that is targeted exclusively to the mitochondria. Translation initiation from the second in-frame start codon produces an AtLIG1 isoform targeted only to the nucleus.	protein_coding	-0.670766072742387	0.163541909451488	0.000126730057072097
AT1G08200	1	2573818	2576844	-	NA	NA	-0.313544069842166	0.0893723766421441	0.00269738899010935
AT1G08450	1	2667782	2671957	-	Encodes one of three Arabidopsis calreticulins. In CRT-deficient mouse fibroblasts, this protein restores ER Ca2+ levels. Non-receptor component required for EFR-mediated immunity. Mutants show de-repressed anthocyanin accumulation in the presence of elf18, and EFR accumulation and signalling.	protein_coding	0.813271890473128	0.141823576901613	6.26213543558522e-08
AT1G08520	1	2696381	2701022	+	Encodes the CHLD subunit of the Mg-chelatase enzyme involved in chlorophyll biosynthesis. Lines carrying recessive mutations of this locus are white and seedling lethal.	protein_coding	-0.331250012572488	0.0919755087304095	0.00184100541877446
AT1G08550	1	2706924	2709531	+	Violaxanthin deepoxidase involved in xanthophyll cycle.Two major consequences of the npq1 mutation are the absence of zeaxanthin formation in strong light and the partial inhibition of the quenching of singlet excited chlorophylls in the photosystem II light-harvesting complex	protein_coding	-0.295514295873861	0.115094523379743	0.0323532156969356
AT1G08650	1	2752124	2753809	+	Encodes a phosphoenolpyruvate carboxylase kinase that is expressed at highest levels in leaves. Expression is induced by light. The mRNA is cell-to-cell mobile.	protein_coding	0.382263851898548	0.121763033417443	0.00579937399740535
AT1G08720	1	2773941	2779325	+	enhanced disease resistance 1 (EDR1) confers resistance to powdery mildew disease caused by the fungus Erysiphe cichoracearum The mRNA is cell-to-cell mobile.	protein_coding	0.377022610053869	0.141055506041451	0.0185727424509415
AT1G08910	1	2856032	2861222	+	Encodes an SP-RING domain containing protein that functions in sumolaytion and is involved in positive regulation of sulfur metabolism and stress response.	protein_coding	0.519152010009265	0.149970325179924	0.00147080013722549
AT1G08930	1	2873300	2877270	+	encodes a putative sucrose transporter whose gene expression is induced by dehydration and cold. The mRNA is cell-to-cell mobile.	protein_coding	1.19952138602678	0.13862924943133	9.0463475572604e-17
AT1G09070	1	2927502	2929107	+	SRC2 specifically binds the peptide PIEPPPHH, and moves from ER to a vacuole fraction where it gets internalized. Involved in Protein Storage Vacuole targeting. The mRNA is cell-to-cell mobile.	protein_coding	0.515312410847836	0.130627807125232	0.000305321052738982
AT1G09080	1	2929217	2931850	-	Heat shock protein 70 (Hsp 70) family protein;(source:Araport11)	protein_coding	3.55457684598699	0.859619149648706	5.77861039720858e-05
AT1G09100	1	2936528	2939399	-	Encodes RPT5b (Regulatory Particle 5b), one of the six AAA-ATPases of the proteasome regulatory particle. Essential for gametophyte development. In Arabidopsis, the RPT5 subunit is encoded by two highly homologous genes, RPT5a and RPT5b. RPT5a and RPT5b show accession-dependent functional redundancy. In Wassilewskija (Ws) accession: mutant alleles of RPT5a displayed 50% pollen lethality, indicating that RPT5a is essential for male gametophyte development. In the Columbia (Col) accession, a rpt5a mutant allele did not display such a phenotype because the RPT5b Col allele complements the rpt5a defect in the male gametophyte, whereas the RPT5b Ws allele does not. Double rpt5a rpt5b mutants in Col background showed a complete male and female gametophyte lethal phenotype.	protein_coding	1.06407603270205	0.19486610696877	2.10945264737096e-07
AT1G09250	1	2989141	2990427	+	basic helix-loop-helix (bHLH) DNA-binding superfamily protein;(source:Araport11)	protein_coding	-0.570981834635029	0.21289204677599	0.00969366561085722
AT1G09340	1	3015237	3018542	+	Encodes CHLOROPLAST RNA BINDING (CRB), a putative RNA-binding protein. CRB is important for the proper functioning of the chloroplast. Mutations in CRB also affects the circadian system, altering the expression of both oscillator and output genes. The mRNA is cell-to-cell mobile.	protein_coding	-0.38578192525371	0.0899987830604291	0.000133071093971114
AT1G09560	1	3093644	3094954	+	Encodes a plasodesmata-located protein involved in regulating primary root growth by controlling phloem-mediated allocation of resources between the primary and lateral root meristems. The mRNA is cell-to-cell mobile.	protein_coding	0.421269042476762	0.125779333080855	0.00281115066285204
AT1G09620	1	3112778	3116699	-	ATP binding/leucine-tRNA ligases/aminoacyl-tRNA ligase;(source:Araport11)	protein_coding	-0.309748945818233	0.102465840202637	0.0106105868277525
AT1G09645	1	3122926	3124667	+	transmembrane protein;(source:Araport11)	protein_coding	0.405104980068086	0.18971886399809	0.0465921567887094
AT1G09750	1	3157501	3159148	+	Eukaryotic aspartyl protease family protein;(source:Araport11)	protein_coding	-0.502259753879233	0.140547030330397	0.00108974974456029
AT1G09830	1	3192568	3195044	-	glycinamide ribonucleotide synthetase (GAR synthetase) that catalyzes the conversion of phosphoribosyl amine to phosphoribosyl glycineamide	protein_coding	-0.520966343784986	0.131151876527802	0.000275358815256757
AT1G09870	1	3205741	3208621	+	histidine acid phosphatase family protein;(source:Araport11)	protein_coding	0.489975622464339	0.168681698865208	0.00732834377596077
AT1G09932	1	3230373	3233259	-	Phosphoglycerate mutase family protein;(source:Araport11)	protein_coding	3.03238235225904	0.599174407438187	1.69610232192054e-06
AT1G09970	1	3252098	3255789	+	RLK7 belongs to a leucine-rich repeat class of receptor-likekinase (LRR-RLKs). It is involved in the control of germination speed and the tolerance to oxidant stress. The mRNA is cell-to-cell mobile.	protein_coding	0.9710631427068	0.125358583087392	1.23620064760378e-13
AT1G10040	1	3275891	3278779	-	alpha/beta-Hydrolases superfamily protein;(source:Araport11)	protein_coding	0.903118216818699	0.449929413318265	0.0223885240408764
AT1G10050	1	3278792	3283672	+	Encodes a putative glycosyl hydrolase family 10 protein (xylanase).	protein_coding	0.718710407247766	0.197322068993558	0.000568675576004384
AT1G10170	1	3333595	3337491	-	Encodes AtNFXL1, a homologue of the putative human transcription repressor NF-X1. Functions as a negative regulator of the trichothecene phytotoxin-induced defense response.	protein_coding	0.400978396795524	0.137815537536282	0.00965730811862542
AT1G10225	1	3354243	3354856	+	transmembrane protein;(source:Araport11)	protein_coding	0.0865899726755793	0.236040289147007	0.0249700658477915
AT1G10340	1	3390322	3392633	-	Ankyrin repeat family protein;(source:Araport11)	protein_coding	3.93808451685125	0.444260213698535	2.98355883793817e-17
AT1G10370	1	3397081	3398358	-	Encodes GSTU17 (Glutathione S-Transferase U17). Functions as a negative component of stress-mediated signal transduction pathways in drought and salt stress responses.	protein_coding	-0.36668659660185	0.10566289455672	0.00239905046621358
AT1G10470	1	3441155	3444376	-	Encodes a two-component response regulator. Acts redundantly with ARR3 in the control of circadian period in a cytokinin-independent manner.	protein_coding	-0.608732742216202	0.122710147095954	3.91302466642769e-06
AT1G10640	1	3515182	3518035	-	Pectin lyase-like superfamily protein;(source:Araport11)	protein_coding	-0.489789141824642	0.128126941459324	0.000497380782025082
AT1G10682	1	3544991	3545471	-	Has been identified as a translated small open reading frame by ribosome profiling.	other_rna	-0.675161256525894	0.240673405184163	0.00620868891565468
AT1G10910	1	3639835	3644202	+	Pentatricopeptide repeat (PPR) superfamily protein;(source:Araport11)	protein_coding	-0.306214367454954	0.115103841484632	0.0255287913526089
AT1G11050	1	3681679	3684169	+	Protein kinase superfamily protein;(source:Araport11)	protein_coding	0.896412766620014	0.188512516873813	6.83153424942051e-06
AT1G11280	1	3787318	3790935	-	S-locus lectin protein kinase family protein;(source:Araport11)	protein_coding	-0.383656328207639	0.116303492077338	0.00374368694304995
AT1G11310	1	3800500	3804233	-	A member of a large family of seven-transmembrane domain proteins specific to plants, homologs of the barley mildew resistance locus o (MLO) protein. The Arabidopsis genome contains 15 genes encoding MLO proteins, with localization in plasma membrane. Phylogenetic analysis revealed four clades of closely-related AtMLO genes. ATMLO2 belongs to the clade IV, with AtMLO3, AtMLO6 and AtMLO12. The gene is expressed during early seedling growth, in roots, in vascular system of cotyledons and young leaves,and in fruit abscission zone; it was not expressed in anthers and pollen, as shown by GUS activity patterns. The expression of several phylogenetically closely-related AtMLO genes showed similar or overlapping tissue specificity and analogous responsiveness to external stimuli, suggesting functional redundancy, co-function, or antagonistic function(s). mlo resistance in A. thaliana does not involve the signaling molecules ethylene, jasmonic acid or salicylic acid, but requires a syntaxin, glycosyl hydrolase and ABC transporter. It is a novel virulence target of the P. syringae type III secreted effector HopZ2.	protein_coding	0.434324107086442	0.123819538308434	0.00165149309778698
AT1G11400	1	3837821	3840207	+	The PYM gene encodes a protein capable of interacting with MAGO, and Y14, whose orthologs form part of the exon junction complex in animal cells. In vitro binding assays indicate that PYM can bind to MAGO and Y14 either individually, or when they are together. But, MAGO-Y14-PYM ternary complexes are difficult to detect in vivo in Arabidopsis based on pull-down experiments. However there is some evidence for a weak association in Arabidopsis flowers. PYM appears primarily cytoplasmic, but it also seems to into the nucleus at times. Its nuclear localization signal has not been rigorously defined, but there is evidence for a nuclear export signal between amino acids 171-205 in the C-terminus.	protein_coding	0.410058899570103	0.165460944613075	0.0244189214450889
AT1G11545	1	3878495	3880391	-	xyloglucan endotransglucosylase/hydrolase 8;(source:Araport11)	protein_coding	-0.680620289936717	0.153684877188161	3.55989919579248e-05
AT1G11580	1	3888645	3892084	+	methylesterase PCR A;(source:Araport11)	protein_coding	-0.486488049573233	0.195324642195647	0.0185149709020635
AT1G11720	1	3951366	3957049	+	Encodes a starch synthase that in addition to its role in starch biosynthesis also has a negative regulatory function in the biosynthesis of transient starch. The protein apparently contains a starch-binding domain (SBD).	protein_coding	-0.321378791338449	0.102956435229468	0.0078247312450961
AT1G11860	1	4001113	4003748	+	Glycine cleavage T-protein family;(source:Araport11)	protein_coding	-0.316656578310408	0.0942104589616098	0.00412459086967093
AT1G11960	1	4039566	4044058	-	ERD (early-responsive to dehydration stress) family protein;(source:Araport11)	protein_coding	0.671974312074965	0.220043000050877	0.00341283403619951
AT1G12080	1	4084162	4085185	+	Vacuolar calcium-binding protein-like protein;(source:Araport11)	protein_coding	-0.748521419735275	0.267537622665358	0.00562037903808158
AT1G12110	1	4105223	4109601	+	Encodes NRT1.1 (CHL1), a dual-affinity nitrate transporter. The protein is expressed in guard cells and function in stomatal opening. Mutants have less transpiration and are more tolerant to drought. Expressed in lateral roots. Involved in nitrate signaling which enables the plant root system to detect and exploit nitrate-rich soil patches. Comparing to the wild type, the mutant displays a strongly decreased lateral root proliferation phenotype in nitrate rich patches on growth medium.	protein_coding	-0.329678829667444	0.131931889140953	0.0319826648833973
AT1G12140	1	4121170	4124615	+	belongs to the flavin-monooxygenase (FMO) family, encodes a glucosinolate S-oxygenase that catalyzes the conversion of methylthioalkyl glucosinolates to methylsulfinylalkyl glucosinolates	protein_coding	-0.345994677622519	0.141274967800244	0.0327142339195639
AT1G12240	1	4153641	4157653	+	Encodes a vacuolar invertase betaFruct4. betaFruct4 is transported from the endoplasmic reticulum through the intermediate compartments as a membrane protein. The N-terminal cytoplasmic domain contains multiple sequence motifs that are involved at various stages in the trafficking of betaFruct4 from the ER to the central vacuole. The mRNA is cell-to-cell mobile.	protein_coding	-0.481050888230877	0.124738328594195	0.000458650024358439
AT1G12500	1	4263150	4265156	-	Nucleotide-sugar transporter family protein;(source:Araport11)	protein_coding	-0.319976776449876	0.108963685710451	0.0125248784237137
AT1G12800	1	4361551	4365414	-	SDP is a chloroplast localized RNA binding protein that is required for plastid rRNA processing. Plants harboring a mutation in SDP have numerous defects including reduced chlorophyll content, poor growth, yellow leaves and abnormal chloroplasts.	protein_coding	-0.284907582161533	0.0874316246562104	0.00637652808212898
AT1G12900	1	4392438	4394454	-	glyceraldehyde 3-phosphate dehydrogenase A subunit 2;(source:Araport11)	protein_coding	-0.28752067662004	0.0893452135260139	0.0070002616132881
AT1G13060	1	4452190	4454900	+	Encodes 20S proteasome beta subunit PBE1 (PBE1).	protein_coding	0.321679979396792	0.133613595532626	0.0400272943800359
AT1G13210	1	4508906	4514010	-	autoinhibited Ca2+/ATPase II;(source:Araport11)	protein_coding	0.775202423245223	0.132130542054281	3.16988848569123e-08
AT1G13260	1	4542168	4543970	+	Encodes an AP2/B3 domain transcription factor which is upregulated in response to low temperature. It contains a B3 DNA binding domain. It has circadian regulation and may function as a negative growth regulator. The mRNA is cell-to-cell mobile.	protein_coding	0.699696011843679	0.140668125012676	3.26537209556611e-06
AT1G13310	1	4561028	4563160	-	Endosomal targeting BRO1-like domain-containing protein;(source:Araport11)	protein_coding	4.43378032590951	1.42467619144907	0.00200540010739551
AT1G13340	1	4569448	4571229	-	Regulator of Vps4 activity in the MVB pathway protein;(source:Araport11)	protein_coding	2.90913166487446	0.274109604813072	1.27877850548295e-24
AT1G13470	1	4620101	4621617	-	hypothetical protein (DUF1262);(source:Araport11)	protein_coding	2.33042403357854	1.35021284824584	0.0198539660280388
AT1G13480	1	4622550	4624081	-	hypothetical protein (DUF1262);(source:Araport11)	protein_coding	0.0857084880562173	0.235452478551465	0.0267033914487563
AT1G13650	1	4680290	4682382	-	hypothetical protein;(source:Araport11)	protein_coding	-0.758952043415563	0.161562639132449	1.01655334143865e-05
AT1G13700	1	4694372	4696023	-	Encodes a cytosolic 6-phosphogluconolactonase (PGL) thought to be involved in the oxidative pentose-phosphate pathway (OPPP).	protein_coding	0.487054889531097	0.177033571030704	0.0105172294133183
AT1G14010	1	4800169	4801850	-	emp24/gp25L/p24 family/GOLD family protein;(source:Araport11)	protein_coding	0.747481264769505	0.180504172539296	0.000101238323222762
AT1G14200	1	4854384	4855200	-	RING/U-box superfamily protein;(source:Araport11)	protein_coding	0.688993724813146	0.23554619538724	0.00455776481905115
AT1G14250	1	4868346	4871488	+	GDA1/CD39 nucleoside phosphatase family protein;(source:Araport11)	protein_coding	-0.476836386180115	0.191102764194709	0.0188050411967996
AT1G14280	1	4877506	4879307	+	Encodes phytochrome kinase substrate 2. PKS proteins are critical for hypocotyl phototropism. Forms a complex with Phot1, Phot2 and NPH3.	protein_coding	-0.353542793945724	0.150835547668979	0.0388320376404584
AT1G14370	1	4915491	4918138	+	Encodes protein kinase APK2a. Protein is N-myristoylated.	protein_coding	0.977655252003002	0.228333885629806	4.75256169466178e-05
AT1G14480	1	4956231	4958076	+	Ankyrin repeat family protein;(source:Araport11)	protein_coding	1.67165259421556	0.527190748713836	0.00146718808155123
AT1G14520	1	4968106	4970311	-	Encodes MIOX1. Belongs to myo-inositol oxygenase gene family.	protein_coding	0.75970283398025	0.313504883753475	0.0125281610898848
AT1G14580	1	4989562	4992839	+	C2H2-like zinc finger protein;(source:Araport11)	protein_coding	-0.330621139349265	0.143834605700058	0.0467108084573456
AT1G14610	1	5008153	5014533	-	Required for proper proliferation of basal cells.	protein_coding	-0.344809980876664	0.111821700559395	0.00780872300412836
AT1G14700	1	5058583	5061154	+	purple acid phosphatase 3;(source:Araport11)	protein_coding	-0.338459182901376	0.148315983912156	0.0465921567887094
AT1G14740	1	5075179	5077981	-	Encodes a PHD-finger protein that, with TTA1, is redundantly required for MP-dependent embryonic root meristem initiation.	protein_coding	0.296627424137723	0.112987389844951	0.0290181569487822
AT1G14780	1	5090809	5094152	+	MAC/Perforin domain-containing protein;(source:Araport11)	protein_coding	2.08292399420776	0.853151992963646	0.00907194549409874
AT1G14810	1	5102424	5104850	-	encodes an aspartate semialdehyde dehydrogenase, which produces the branch point intermediate for lysine and threonine/methionine biosynthesis	protein_coding	-0.343543226400567	0.139535541523329	0.0323866793137754
AT1G14840	1	5111701	5115514	-	Encodes a microtubule associated protein (MAP70-4). Expressed in all tissues.	protein_coding	-0.326159131484554	0.106640891665192	0.00894832046137082
AT1G14870	1	5128344	5129731	-	PCR2 encodes a membrane protein involved in zinc transport and detoxification.	protein_coding	1.95672389764925	0.929657612864566	0.0167738511162327
AT1G14920	1	5148982	5151415	+	Similar to a putative transcription factor and transcriptional coactivators. Repressor of GA responses and involved in gibberellic acid mediated signaling. Member of the DELLA proteins that restrain the cell proliferation and expansion that drives plant growth. The protein undergoes degradation in response to GA via the 26S proteasome. GAI may be involved in reducing ROS accumulation in response to stress by up-regulating the transcription of superoxide dismutases. Represses GA-induced vegetative growth and floral initiation. Rapidly degraded in response to GA.	protein_coding	-0.418573125161475	0.149491624807227	0.0116309871724722
AT1G14980	1	5165628	5166745	-	Encodes mitochondrial-localized chaperonin 10 that complements the E.coli groES mutant. Its mRNA is upregulated in response to heat shock treatment and is expressed uniformly in various organs.	protein_coding	0.351534050956006	0.142148260690463	0.0309588374229882
AT1G15000	1	5168464	5170066	+	serine carboxypeptidase-like 50;(source:Araport11)	protein_coding	-0.47544497930657	0.157139869379559	0.00562304481490511
AT1G15130	1	5206002	5209979	-	Endosomal targeting BRO1-like domain-containing protein;(source:Araport11)	protein_coding	0.288395660983339	0.110149328238679	0.0303270844497615
AT1G15290	1	5256789	5265236	-	Encodes REDUCED CHLOROPLAST COVERAGE 3 (REC3). Contributes to establishing the size of the chloroplast compartment.	protein_coding	-0.349199271753496	0.0877506566063155	0.000485675173189301
AT1G15340	1	5275616	5277869	-	Protein containing methyl-CpG-binding domain.Has sequence similarity to human MBD proteins.	protein_coding	-0.305728501587773	0.10954328987335	0.019045733422153
AT1G15405	1	5297875	5298166	-	other_RNA;(source:Araport11)	other_rna	1.43122911277266	0.491310643262011	0.00306058645262125
AT1G15730	1	5407401	5410043	-	Cobalamin biosynthesis CobW-like protein;(source:Araport11)	protein_coding	-0.336181693387404	0.114104075293264	0.0114083467543619
AT1G15790	1	5438171	5440131	-	mediator of RNA polymerase II transcription subunit 15a-like protein;(source:Araport11)	protein_coding	0.999582723038829	0.395602876671924	0.00837763751237573
AT1G15820	1	5446462	5447880	-	Lhcb6 protein (Lhcb6), light harvesting complex of photosystem II.	protein_coding	-0.324819016128395	0.122367460081696	0.0237623415006456
AT1G15950	1	5478507	5482180	+	Encodes a cinnamoyl CoA reductase. Involved in lignin biosynthesis. The mRNA is cell-to-cell mobile.	protein_coding	-0.261451327586078	0.104157648162134	0.0429865275750521
AT1G15980	1	5489145	5491363	+	encodes a novel subunit of the chloroplast NAD(P)H dehydrogenase complex, involved in cyclic electron flow around photosystem I to produce ATP.	protein_coding	-0.293558242045364	0.0956383058085532	0.0101294621559398
AT1G16000	1	5494533	5495359	+	GAG1At protein;(source:Araport11)	protein_coding	0.537379893421454	0.191991327790257	0.00836921438630605
AT1G16030	1	5501966	5504535	-	heat shock protein 70B;(source:Araport11)	protein_coding	0.482213859243043	0.241016090972625	0.0445333616100609
AT1G16080	1	5514262	5516027	+	nuclear protein;(source:Araport11)	protein_coding	-0.261759620355467	0.0966997958593991	0.0284425402057682
AT1G16130	1	5525293	5528212	+	Encodes a WAK-like receptor-like kinase with a cytoplasmic Ser/Thr protein kinase domain and an extracellular domain with EGF-like repeats.	protein_coding	1.00797756522116	0.396857383260626	0.008062776956197
AT1G16470	1	5622746	5625683	+	Encodes 20S proteasome subunit PAB1 (PAB1).	protein_coding	0.570801882458628	0.153879955338307	0.000596695882268884
AT1G16510	1	5644572	5645443	-	Encodes a clade III SAUR gene with a distinctive expression pattern in root meristems. It is normally expressed in the quiescent center and cortex/endodermis initials and upon auxin stimulation, the expression is found in the endodermal layer. Overexpression studies suggest roles in cell expansion and auxin transport.	protein_coding	1.11812154028966	0.490434217879316	0.0128809209955669
AT1G16670	1	5697216	5699872	+	Encodes a cold-activated plasma membrane protein cold-responsive protein kinase that phosphorylates 14-3-3 proteins. The phosphorylated 14-3-3 proteins shuttle from the cytosol to the nucleus, where they interact with and destabilize the key cold-responsive C-repeat-binding factor (CBF) proteins, modulate CBF stability and the response to cold stress.	protein_coding	0.700044262265293	0.200878488544985	0.000970580603255864
AT1G16900	1	5779008	5782433	-	Encodes the Arabidopsis ortholog of the yeast/human ALG9 catalyzing the luminal addition of two alpha-1,2 Man residues in assembling Glc3Man9GlcNAc2.	protein_coding	0.9564059698757	0.203132791699956	8.14551853800582e-06
AT1G17220	1	5885007	5890500	+	Encodes a chloroplast localized protein with similarity to translation initiation factor 2. Can complement loss of INFB in E.coli suggesting FUG1 does function as a translation initiation factor in vivo. Identified as a suppressor of the leaf variegation mutant var2-6. Suppression is only seen in hypomorphs as complete loss of function alleles are embryo lethal. The mRNA is cell-to-cell mobile.	protein_coding	-0.385267071058544	0.0950474235756929	0.000316573142854861
AT1G17290	1	5922332	5926400	+	Encodes for alanine aminotransferase (ALAAT1), involved in alanine catabolism during plants recovery from hypoxia The mRNA is cell-to-cell mobile.	protein_coding	0.536053205132686	0.103619864018026	1.78118345644626e-06
AT1G17380	1	5955155	5957511	-	jasmonate-zim-domain protein 5;(source:Araport11)	protein_coding	0.849057101516377	0.407410679428382	0.0205210028805673
AT1G17460	1	5998758	6002734	+	Arabidopsis thaliana myb family transcription factor (At1g17460)	protein_coding	1.28107335187402	0.463598329449605	0.00460528491955383
AT1G17500	1	6017808	6023503	+	ATPase E1-E2 type family protein / haloacid dehalogenase-like hydrolase family protein;(source:Araport11)	protein_coding	0.526833486975611	0.138111387204694	0.000472158624189125
AT1G17590	1	6050164	6052628	-	nuclear factor Y, subunit A8;(source:Araport11)	protein_coding	0.875719684762672	0.262334026794692	0.00122421655063811
AT1G17780	1	6123603	6125271	+	transmembrane protein;(source:Araport11)	protein_coding	0.698394245510904	0.202814226191035	0.0010931821779381
AT1G18020	1	6202235	6204234	+	FMN-linked oxidoreductases superfamily protein;(source:Araport11)	protein_coding	-2.55353952159098	1.27415107283812	0.0128080696002743
AT1G18170	1	6254094	6255734	+	FKBP-like peptidyl-prolyl cis-trans isomerase family protein;(source:Araport11)	protein_coding	-0.296851772465263	0.123061314349807	0.0442387180647335
AT1G18210	1	6266609	6268828	-	Calcium-binding EF-hand family protein;(source:Araport11)	protein_coding	0.563645731385695	0.135865707926655	0.000131679522885564
AT1G18390	1	6325536	6330179	+	Serine/Threonine kinase family catalytic domain protein;(source:Araport11)	protein_coding	1.20736689444011	0.35436538902173	0.000849006038722901
AT1G18500	1	6368966	6373106	+	Encodes an active Arabidopsis isopropylmalate synthase IPMS1. Involved in leucine biosynthesis. Do not participate in the chain elongation of glucosinolates. Expressed constitutively throughout the plant. Loss of IPMS1 can be compensated by a second isopropylmalate synthase gene IPMS2 (At1g74040). The mRNA is cell-to-cell mobile.	protein_coding	-0.367339385670309	0.102818002721253	0.0017283326384696
AT1G18570	1	6389397	6391386	+	Encodes a member of the R2R3-MYB transcription family. Involved in indole glucosinolate biosynthesis. The mRNA is cell-to-cell mobile.	protein_coding	1.94551802163714	0.239571701099138	6.33394638311644e-15
AT1G18590	1	6398531	6400029	+	encodes a desulfoglucosinolate sulfotransferase, involved in the final step of glucosinolate core structure biosynthesis. Has a broad-substrate specificity with preference with methionine-derived desulfoglucosinolates.	protein_coding	-1.01547501475002	0.212008889018489	5.13486288926494e-06
AT1G18650	1	6418823	6420853	-	Encodes a member of the X8-GPI family of proteins. It localizes to the plasmodesmata and is predicted to bind callose.	protein_coding	-0.337291429551136	0.132195399905532	0.0280253883330501
AT1G18810	1	6485515	6487153	-	phytochrome kinase substrate-like protein;(source:Araport11)	protein_coding	-0.335274784348494	0.128880750295396	0.0254890127619193
AT1G18830	1	6489233	6494634	+	Transducin/WD40 repeat-like superfamily protein;(source:Araport11)	protein_coding	8.80462459667655	1.6319608977745	7.50232087128278e-08
AT1G18890	1	6522764	6526075	-	encodes a calcium-dependent protein kinase whose gene expression is induced by dehydration and high salt. Kinase activity could not be detected in vitro.	protein_coding	0.388046799024303	0.13017095751411	0.00853463359616846
AT1G19020	1	6568073	6568597	+	CDP-diacylglycerol-glycerol-3-phosphate 3-phosphatidyltransferase;(source:Araport11)	protein_coding	2.08570178498311	0.258178765171029	7.79010903304405e-15
AT1G19180	1	6621777	6623620	+	JAZ1 is a nuclear-localized protein involved in jasmonate signaling. JAZ1 transcript levels rise in response to a jasmonate stimulus. JAZ1 can interact with the COI1 F-box subunit of an SCF E3 ubiquitin ligase in a yeast-two-hybrid assay only in the presence of jasmonate-isoleucine (JA-ILE) or coronatine. Application of jasmonate methyl ester to Arabidopsis roots reduces the levels of a JAZ1:GUS fusion protein, presumably by stimulating ubiquitin-proteasome-mediated degradation. The Jas domain appears to be important for JAZ1-COI1 interactions in the presence of coronatine. Two positive residues (R205 and R206) in the Jas domain shown to be important for coronatine -dependent COI1 binding are not required for binding AtMYC2. The mRNA is cell-to-cell mobile.	protein_coding	1.52692587574833	0.226875866095529	1.11437793532087e-10
AT1G19270	1	6662417	6666032	+	Encodes a ubiquitin-activated peptidase that is a member of a small (7 member) ubiquitin binding protein family. It appears to play a role in regulation of endoreduplication in leaf epidermal tissue.	protein_coding	0.523275657441798	0.185632929412525	0.0081842017202932
AT1G19380	1	6697874	6698858	+	sugar, putative (DUF1195);(source:Araport11)	protein_coding	0.812323470141684	0.196395168124149	9.71397633214834e-05
AT1G19450	1	6731411	6735024	-	Major facilitator superfamily protein;(source:Araport11)	protein_coding	-0.397967580253433	0.119783466346449	0.00328838822201452
AT1G19570	1	6773302	6774528	-	Encodes a member of the dehydroascorbate reductase gene family. Critical for a mutualistic symbiosis between the host Arabidopsis and the root colonizing fungus Piriformospora indica.Encodes about 50-60% of extractable leaf GSH-dependent DHAR activity, but single knockout mutants show unaltered ascorbate and glutathione status in optimal and oxidative stress conditions (PMID:28381499). Acts redundantly with DHAR2 to oxidize glutathione in response to increased intracelullar hydrogen peroxide (catalase deficiency) . Complementation of a cat2 dhar1 dhar2 dhar3 quadruple mutant with DHAR1 fully restores cat2 phenotype and pathogenesis-related responses	protein_coding	-0.359644253445492	0.132945239175893	0.0183523444474109
AT1G19640	1	6788885	6791919	-	Encodes a S-adenosyl-L-methionine:jasmonic acid carboxyl methyltransferase that catalyzes the formation of methyljasmonate from jasmonic acid. Its expression is induced in response to wounding or methyljasmonate treatment.	protein_coding	-0.722184393971476	0.329731604285536	0.0198539660280388
AT1G19720	1	6819564	6822711	-	Pentatricopeptide repeat (PPR-like) superfamily protein;(source:Araport11)	protein_coding	-0.421956006692767	0.111553368274428	0.000717926465557232
AT1G20200	1	7001087	7004432	-	PAM domain (PCI/PINT associated module) protein;(source:Araport11)	protein_coding	0.343009845534381	0.124427540554426	0.0176658590113802
AT1G20310	1	7032070	7033329	+	syringolide-induced protein;(source:Araport11)	protein_coding	1.68265665410773	1.10330786022284	0.0340063180235907
AT1G20330	1	7038527	7040231	-	Encodes a sterol-C24-methyltransferases involved in sterol biosynthesis. Mutants display altered sterol composition, serrated petals and sepals and altered cotyledon vascular patterning as well as ectopic endoreduplication. This suggests that suppression of endoreduplication is important for petal morphogenesis and that normal sterol composition is required for this suppression.	protein_coding	-0.325828865265323	0.0975242441928205	0.00418898971778832
AT1G20380	1	7061440	7065271	+	Prolyl oligopeptidase family protein;(source:Araport11)	protein_coding	-0.507049283711633	0.241491862430709	0.0347914174166994
AT1G20390	1	7065494	7071561	+	transposable_element_gene;(source:Araport11);gypsy-like retrotransposon family, has a 1.5e-251 P-value blast match to GB:AAD19359 polyprotein (gypsy_Ty3-element) (Sorghum bicolor);(source:TAIR10)	transposable_element_gene	0.421945172719695	0.202286658425105	0.0467108084573456
AT1G20440	1	7084409	7086873	-	Belongs to the dehydrin protein family, which contains highly conserved stretches of 7-17 residues that are repetitively scattered in their sequences, the K-, S-, Y- and lysine rich segments. Cold regulated gene, amino acid sequence homology with Group II LEA (late embryogenesis abundant) proteins. Also responds to osmotic stress, ABA, dehydration and inhibits e.coli growth while overexpressed. COR47 and RAB18 double overexpressor plants are cold tolerant.	protein_coding	-0.443940892608865	0.135092695275285	0.0030783999074507
AT1G20510	1	7103362	7106121	-	OPC-8:0 CoA ligase1;(source:Araport11)	protein_coding	0.349831707361136	0.147062622508115	0.0372554637776516
AT1G20816	1	7233654	7235128	+	outer envelope pore-like protein;(source:Araport11)	protein_coding	-0.573821998061118	0.186117326910495	0.00373668336296485
AT1G20823	1	7238693	7239698	+	Encodes a RING E3 ubiquitin ligase ATL80. Involved in phosphate mobilization and cold stress response in sufficient phosphate growth conditions. The mRNA is cell-to-cell mobile.	protein_coding	-0.31398382630405	0.135768924981567	0.0487129192701814
AT1G20850	1	7252111	7253747	+	Cysteine peptidase. Enzyme activity detected in leaf.	protein_coding	-0.374830518084776	0.165380595143991	0.0409921120991901
AT1G20920	1	7285042	7289943	+	P-loop containing nucleoside triphosphate hydrolases superfamily protein;(source:Araport11)	protein_coding	-0.32659672665484	0.131014566074773	0.0326294452866463
AT1G20950	1	7297239	7301415	-	Phosphofructokinase family protein;(source:Araport11)	protein_coding	-0.332035204038309	0.120685377101742	0.018659271034497
AT1G20960	1	7301599	7310271	-	Similar to DEAD/DExH box ATP-dependent RNA helicase . Required for proper splicing of FLC. Mutants have reduced FLC levels and are early flowering.	protein_coding	-0.270181493089941	0.103966296176906	0.0340625241033494
AT1G21060	1	7371657	7374114	+	Serine/Threonine-kinase, putative (Protein of unknown function, DUF547);(source:Araport11)	protein_coding	0.373241049027571	0.14109816223834	0.0199293928369092
AT1G21240	1	7434235	7436830	+	encodes a wall-associated kinase The mRNA is cell-to-cell mobile.	protein_coding	4.24339182535318	0.764968390188416	4.1635768496905e-07
AT1G21520	1	7534019	7534927	-	hypothetical protein;(source:Araport11)	protein_coding	3.59398487421322	0.54746724308932	2.75658144050998e-10
AT1G21525	1	7537087	7537649	-	Possibly not a pseudogene based on evidence for transcription (RNA-seq) and translation (Ribo-seq) described in PMID:27791167 .	pseudogene	4.64421948053987	0.665597378541364	7.35761862869286e-11
AT1G21580	1	7557140	7565914	-	Encodes a zinc-finger protein that co-localizes with the exosome-associated RNA helicase HEN2 and functions as a co-factor of nuclear RNA quality control by the nucleoplasmic exosome.	protein_coding	-0.318333991117611	0.136644585558236	0.0467108084573456
AT1G21720	1	7626182	7628290	+	20S proteasome beta subunit PBC1 truncated protein (PBC1)	protein_coding	0.513916263513822	0.136807931829722	0.000589547312317984
AT1G21750	1	7645610	7648856	+	Encodes a protein disulfide isomerase-like (PDIL) protein, a member of a multigene family within the thioredoxin (TRX) superfamily; isoform contains non-consensus GA donor splice site at intron 9. Transcript levels for this gene are up-regulated in response to three different chemical inducers of ER stress (dithiothreitol, beta-mercaptoethanol, and tunicamycin). Neither AtIRE1-2 nor AtbZIP60 appear to be required for this response. The mRNA is cell-to-cell mobile.	protein_coding	0.40387897265248	0.126175558092542	0.00457387869362913
AT1G21900	1	7690802	7692459	-	Encodes an ER-localized p24 protein. Interacts with p24beta2 at ER export sites for ER exit and coupled transport to the Golgi apparatus. Once in the Golgi, p24delta5 interacts very efficiently with the COPI machinery for retrograde transport back to the ER.	protein_coding	0.480958978486401	0.173486912531547	0.0102659161693632
AT1G21910	1	7696427	7697831	+	encodes a member of the DREB subfamily A-5 of ERF/AP2 transcription factor family. The protein contains one AP2 domain. There are 15 members in this subfamily including RAP2.1, RAP2.9 and RAP2.10.	protein_coding	1.29000939831277	0.51939925045596	0.0075868227701216
AT1G22070	1	7789133	7792206	+	Encodes a transcription factor. Like other TGAla-related factors, TGA3 has a highly conserved bZIP region and exhibits similar DNA-binding properties.	protein_coding	0.895383219574927	0.221411639301868	0.000121021906191485
AT1G22190	1	7835781	7837411	+	The gene encodes a putative transcription factor belongings to the abiotic stress-associated DREB A-6 clade. The mRNA is cell-to-cell mobile.	protein_coding	0.71110784538744	0.16665560919662	6.53235786136875e-05
AT1G22280	1	7873867	7876018	+	Encodes a phytochrome-associated protein, PAPP2C (phytochrome-associated protein phosphatase type 2C). PAPP2C interacts in the nucleus with phyA (phytochrome A) and phyB. Functions as a regulator of phytochrome-interacting factor PIF3 by dephosphorylating phytochromes in the nucleus.	protein_coding	0.722410829641414	0.151553103175021	8.12694642161474e-06
AT1G22360	1	7894807	7897761	-	UDP-glucosyl transferase 85A2;(source:Araport11)	protein_coding	-0.445626512985935	0.165653261018007	0.0135301678979437
AT1G22410	1	7911843	7915004	+	Class-II DAHP synthetase family protein;(source:Araport11)	protein_coding	-0.279947919761741	0.102153066889701	0.0241641060708822
AT1G22510	1	7950819	7952673	-	E3 ubiquitin-protein ligase RNF170-like protein (DUF 1232);(source:Araport11)	protein_coding	0.773829441983521	0.228192274112043	0.00116009061377343
AT1G22710	1	8030587	8033156	-	Encodes for a high-affinity transporter essential for phloem loading and long-distance transport. A major sucrose transporter, AtSUC2 can also transport a wide range of physiological and synthetic glucose conjugates with both &#945;- or &#946;-linkage.	protein_coding	-0.529498815474406	0.162514785144191	0.00258306200738715
AT1G22890	1	8102728	8103588	+	transmembrane protein;(source:Araport11)	protein_coding	0.774671587584897	0.156109497915376	3.12495271054276e-06
AT1G23020	1	8149868	8153796	-	Encodes a ferric chelate reductase whose transcription is regulated by FIT1. Expressed in the root, shoot, flower and cotyledon.	protein_coding	1.80389217274128	0.276703256840289	3.97806259145868e-10
AT1G23550	1	8350728	8352791	+	Encodes a protein with similarity to RCD1 but without the WWE domain. The protein does have a PARP signature upstream of the C-terminal protein interaction domain. The PARP signature may bind NAD+ and attach the ADP-ribose-moiety from NAD+ to the target molecule. Its presence suggests a role for the protein in ADP ribosylation. Its transcript level is up-regulated by tunicamycin (N-linked glycosylation inhibitor causing ER stress).	protein_coding	3.10478530939207	0.435069168493974	9.40019610442824e-12
AT1G23710	1	8385188	8386522	+	hypothetical protein (DUF1645);(source:Araport11)	protein_coding	0.639048128747254	0.230775164293329	0.00715065147983946
AT1G23740	1	8398115	8399836	-	AOR is an alkenal/one oxidoreductase that acts on compounds with unsaturated alpha,beta-carbonyls. The activity of this enzyme with a number of substrates, including acrolein and 3-buten-2-one, was demonstrated in vitro using a truncated form of the protein that lacked approximately 80 of the first amino acids. This protein appears to localize to the chloroplast where it likely helps to maintain the photosynthetic process by detoxifying reactive carbonyls formed during lipid peroxidation.	protein_coding	-0.277813414165661	0.0981183691394361	0.0197855933404456
AT1G23840	1	8424142	8425385	-	transmembrane protein;(source:Araport11)	protein_coding	1.07230228028782	0.386069160269746	0.00463379520491297
AT1G24095	1	8523225	8524929	+	Putative thiol-disulfide oxidoreductase DCC;(source:Araport11)	protein_coding	1.45937583918563	0.367135345081357	0.000124063651983122
AT1G24100	1	8525334	8527087	-	Encodes a UDP-glucose:thiohydroximate S-glucosyltransferase, involved in glucosinolate biosynthesis	protein_coding	-0.790354710245563	0.155361865942896	1.66172163628312e-06
AT1G24140	1	8535999	8537780	-	Matrixin family protein;(source:Araport11)	protein_coding	3.09958061365096	0.341139162506823	2.56209650524967e-18
AT1G24145	1	8540838	8542053	+	transmembrane protein;(source:Araport11)	protein_coding	2.94160061890524	0.310103108145122	6.95285061395634e-20
AT1G24150	1	8549191	8552066	+	Encodes a group I formin. Localized to cell junctions. Polymerizes actin. Binds profilin.	protein_coding	1.76077031261038	0.20685087054441	2.52819177268107e-16
AT1G25390	1	8906380	8909240	-	Protein kinase superfamily protein;(source:Araport11)	protein_coding	0.405607654389273	0.150322925191462	0.0156743223343727
AT1G25400	1	8911096	8912822	-	transmembrane protein;(source:Araport11)	protein_coding	1.45807632905738	0.328549491676528	2.21012791179536e-05
AT1G25440	1	8933716	8935544	-	B-box type zinc finger protein with CCT domain-containing protein;(source:Araport11)	protein_coding	-0.252338431694582	0.101650720669036	0.0471574917332034
AT1G25560	1	8981556	8983314	-	Encodes a member of the RAV transcription factor family that contains AP2 and B3 binding domains. Involved in the regulation of flowering under long days. Loss of function results in early flowering. Overexpression causes late flowering and repression of expression of FT. Novel transcriptional regulator involved in ethylene signaling. Promoter bound by EIN3. EDF1 in turn, binds to promoter elements in ethylene responsive genes.	protein_coding	0.977648934792045	0.163270929800105	1.31045518222109e-08
AT1G26270	1	9089462	9092560	-	Phosphatidylinositol 3- and 4-kinase family protein;(source:Araport11)	protein_coding	0.446105134464676	0.156220922217404	0.00941255398584601
AT1G26420	1	9141519	9143336	-	FAD-binding Berberine family protein;(source:Araport11)	protein_coding	5.12851671254279	1.37667756089039	0.00029810131034552
AT1G26580	1	9184567	9187578	+	ELM2 domain protein;(source:Araport11)	protein_coding	0.302600203929854	0.114691540411081	0.027338195697228
AT1G26761	1	9250041	9251659	-	Arabinanase/levansucrase/invertase;(source:Araport11)	protein_coding	-0.431417612847454	0.134579888318507	0.00403208403484201
AT1G26800	1	9285025	9286395	-	RING/U-box superfamily protein;(source:Araport11)	protein_coding	0.564083476231097	0.263445099522359	0.0287351664583611
AT1G26920	1	9329493	9330612	+	zinc finger CCHC domain protein;(source:Araport11)	protein_coding	-0.53182890106743	0.173740861105917	0.00437336596973039
AT1G27030	1	9381527	9384060	+	hypothetical protein;(source:Araport11)	protein_coding	-0.867825536244194	0.234262466351312	0.000382355251199657
AT1G27290	1	9481405	9482992	+	transmembrane protein;(source:Araport11)	protein_coding	0.39064868077543	0.165197416162155	0.0323866793137754
AT1G27330	1	9492849	9494382	+	Ribosome associated membrane protein RAMP4;(source:Araport11)	protein_coding	0.417157523404495	0.138199788379816	0.00699586714617575
AT1G27350	1	9498151	9499425	-	Ribosome associated membrane protein RAMP4;(source:Araport11)	protein_coding	0.648549554369471	0.137494829440036	1.14666995633428e-05
AT1G27730	1	9648021	9649323	-	Related to Cys2/His2-type zinc-finger proteins found in higher plants. Compensated for a subset of calcineurin deficiency in yeast. Salt tolerance produced by ZAT10 appeared to be partially dependent on ENA1/PMR2, a P-type ATPase required for Li+ and Na+ efflux in yeast. The protein is localized to the nucleus, acts as a transcriptional repressor and is responsive to chitin oligomers. Also involved in response to photooxidative stress.	protein_coding	1.83071447662559	0.486188091825785	0.000217650274507737
AT1G27770	1	9671632	9676307	-	Encodes a chloroplast envelope Ca2+-ATPase with an N-terminal autoinhibitor.	protein_coding	1.17070416497294	0.144848167373122	8.67286086516812e-15
AT1G28380	1	9963448	9966320	+	This gene is predicted to encode a protein involved in negatively regulating salicylic acid-related defense responses and cell death programs. nsl1 mutants develop necrotic lesions spontaneously and show other features of a defense response, such as higher levels of SA and disease resistance-related transcripts, in the absence of a biotic stimulus. The NSL1 protein is predicted to have a MACPF domain, found in proteins that form a transmembrane pore in mammalian immune responses. NSL1 transcript levels do not appear to change in response to biotic stresses, but are elevated by cycloheximide in seedlings, and by sodium chloride in roots. The mRNA is cell-to-cell mobile.	protein_coding	0.358850775657093	0.114534755187657	0.00652893368703379
AT1G28510	1	10023817	10026311	+	Optic atrophy 3 protein (OPA3);(source:Araport11)	protein_coding	0.363159747061508	0.153981743080014	0.0369284517117609
AT1G29060	1	10147605	10149780	+	Encodes a golgi localized QcSNARE involved in response to salt and osmotic stress. Overexpression confers increased resistance to NaCl, mannitol and LiCl. SFT12 may act by mediating vacuolar sequestration of NaCl and other ions.	protein_coding	0.668410210360199	0.25793147719185	0.0100326343863841
AT1G29240	1	10216779	10219942	-	transcription initiation factor TFIID subunit, putative (DUF688);(source:Araport11)	protein_coding	0.544813770916375	0.240887496325183	0.0246446075280173
AT1G29290	1	10244453	10245874	+	B-cell lymphoma 6 protein;(source:Araport11)	protein_coding	3.16297119638264	1.0201547391525	0.00285042943295037
AT1G29310	1	10252241	10254815	+	SecY protein transport family protein;(source:Araport11)	protein_coding	0.428980865321765	0.198553440462523	0.0406144266347642
AT1G29660	1	10371675	10374005	+	GDSL-motif esterase/acyltransferase/lipase. Enzyme group with broad substrate specificity that may catalyze acyltransfer or hydrolase reactions with lipid and non-lipid substrates.	protein_coding	-0.315222127856756	0.129877304792135	0.0393383266481943
AT1G29690	1	10379020	10382153	-	Encodes a protein containing a domain with significant homology to the MACPF (membrane attack complex and perforin) domain of complements and perforin proteins that are involved in innate immunity in animals. Transgenic <i>cad1-1</i> mutant plants show lesions seen in the hypersensitive response, as well as a spontaneous activation of expression of pathogenesis-related genes and leading to a 32-fold increase in salicylic acid (SA). CAD1 is postulated to act as a negative regulator controlling SA-mediated pathway of programmed cell death in plant immunity.	protein_coding	0.583651702609599	0.138507008322353	0.000101262986439985
AT1G29900	1	10467956	10475480	+	Encodes carbamoyl phosphate synthetase (CPS) large subunit (CARB), also named as VEN3. Heterologous expression of the Arabidopsis VEN3 and VEN6 genes in a CPS-deficient Escherichia coli strain fully restored bacterial growth in minimal medium, demonstrating the enzymatic activity of the VEN3 and VEN6 proteins.	protein_coding	-0.302484096131478	0.121535525423905	0.0369974524663861
AT1G29910	1	10472280	10473502	-	member of Chlorophyll a/b-binding protein family	protein_coding	-0.295664501622082	0.120233846157964	0.0403339194415292
AT1G29920	1	10474656	10475969	-	Encodes lhcb1.1 a component of the LHCIIb light harvesting complex associated with photosystem II.	protein_coding	-0.242547131902981	0.0976954829330658	0.0490573448512885
AT1G29930	1	10477862	10479114	+	Subunit of light-harvesting complex II (LHCII),which absorbs light and transfers energy to the photosynthetic reaction center. The mRNA is cell-to-cell mobile.	protein_coding	-0.423638779938353	0.121568755019157	0.00181539055782147
AT1G30040	1	10537457	10540044	+	Encodes a gibberellin 2-oxidase that acts on C-19 gibberellins. AtGA2OX2 expression is responsive to cytokinin and KNOX activities.	protein_coding	1.31661465515388	0.26641572006577	2.51600426320314e-06
AT1G30370	1	10719065	10720843	-	Encodes a mitochondria-localized class III phospholipase A1 that plays a role in seed viability.	protein_coding	4.01987191517117	0.808130133812122	5.00934261686161e-06
AT1G30380	1	10722183	10723247	+	Encodes subunit K of photosystem I reaction center. The mRNA is cell-to-cell mobile.	protein_coding	-0.267548526008879	0.110132119122171	0.0486276912341937
AT1G30440	1	10758743	10762461	+	Phototropic-responsive NPH3 family protein;(source:Araport11)	protein_coding	-0.265401887288678	0.10920393284183	0.0489638822253012
AT1G30520	1	10810382	10813853	+	Encodes a chloroplast O-succinylbenzoyl-CoA ligase. Involved in phylloquinone biosynthesis. Knock mutant is seedling lethal.	protein_coding	-0.268503462237704	0.0967641475325232	0.023581776627974
AT1G30530	1	10814612	10816615	+	The At1g30530 gene encodes a UDP-rhamnose:flavonol-3-O-rhamnosyltransferase (UGT78D1) attaching a rhamnosyl residue to the 3-O-position of the flavonols kaempferol and quercetin	protein_coding	-0.355967381442549	0.0969405503678724	0.0013315012445287
AT1G30690	1	10887607	10890407	+	Sec14p-like phosphatidylinositol transfer family protein;(source:Araport11)	protein_coding	-0.422115033465067	0.141234326093365	0.00732609744950285
AT1G30755	1	10905817	10908892	-	elongation factor G, putative (DUF668);(source:Araport11)	protein_coding	0.984543498276938	0.272652168867562	0.000487961985468051
AT1G30900	1	10996870	11000809	+	VACUOLAR SORTING RECEPTOR 6;(source:Araport11)	protein_coding	1.09662044677246	0.266249936383159	8.44770670142167e-05
AT1G31130	1	11114693	11116195	-	polyadenylate-binding protein 1-B-binding protein;(source:Araport11)	protein_coding	0.3674828904569	0.117192440909927	0.00620868891565468
AT1G31173	1	11137365	11138969	+	Encodes a microRNA that targets ARF family members ARF6 and ARF8. MicroRNAs are regulatory RNAs with a mature length of ~21-nucleotides that are processed from hairpin precursors by Dicer-like enzymes. MicroRNAs can negatively regulate gene expression by attenuating translation or by directing mRNA cleavage.Mature sequence: UGAAGCUGCCAGCAUGAUCUGG	miRNA_primary_transcript	0.488771369088323	0.221436961820963	0.0311373297453858
AT1G31180	1	11142714	11144633	-	The AtIMD3 is one out of 3 genes encoding the enzyme 3-isopropylmalate dehydrogenase involved in leucine biosynthesis in Arabidopsis. Its subcellular location has been targeted to plastids.	protein_coding	-0.29217934362697	0.117417442107765	0.0387884267650834
AT1G31230	1	11158618	11163274	-	Encodes a bifunctional aspartate kinase/homoserine dehydrogenase. These two activities catalyze the first and the third steps toward the synthesis of the essential amino acids threonine, isoleucine and methionine.	protein_coding	-0.430774309533236	0.11521378542479	0.000801257743994302
AT1G31280	1	11181504	11185396	+	Encodes Argonaute gene that binds viral siRNAs and is involved in antiviral defense response. Regulates innate immunity.Mutants have increased susceptibility to Potato virus X and tobacco rattle virus.	protein_coding	1.5618991170924	0.19316255054602	7.6743371124147e-15
AT1G31290	1	11188120	11192585	+	ARGONAUTE 3;(source:Araport11)	protein_coding	2.20576839503433	0.597731938343054	0.000298088607728866
AT1G31540	1	11288378	11293799	-	Disease resistance protein (TIR-NBS-LRR class) family;(source:Araport11)	protein_coding	0.549815490506657	0.12571508913205	5.86037235764818e-05
AT1G31800	1	11396200	11399714	+	Encodes a protein with &#946;-ring carotenoid hydroxylase activity. The mRNA is cell-to-cell mobile.	protein_coding	-0.259088360675595	0.0928505268966832	0.0237792250135931
AT1G31850	1	11430222	11433699	+	S-adenosyl-L-methionine-dependent methyltransferases superfamily protein;(source:Araport11)	protein_coding	0.397833892729356	0.17249779297457	0.0351113396570514
AT1G31940	1	11470056	11471481	-	cystic fibrosis transmembrane conductance regulator;(source:Araport11)	protein_coding	0.456685812237856	0.2058171665887	0.0334496309757128
AT1G32060	1	11532199	11534639	+	phosphoribulokinase;(source:Araport11)	protein_coding	-0.310790195890762	0.0975607468899087	0.00688206669989334
AT1G32080	1	11537242	11539896	-	Encodes a plant LrgAB/CidAB protein localized to the chloroplast envelope that is involved in chloroplast development, carbon partitioning and leaf senescence. The gene may have evolved from gene fusion of bacterial lrgA and lrgB.	protein_coding	-0.377745305099949	0.091532980239372	0.000250031842407889
AT1G32200	1	11601671	11605174	-	Encodes a chloroplast glycerol-3-phosphate acyltransferase.Involved in the biosynthesis of chloroplast phosphatidylglycerol.	protein_coding	-0.292232086358479	0.111969547640702	0.0301723623633187
AT1G32210	1	11605758	11607768	-	Encodes protein involved in suppression of apoptosis. Complements a mammalian apoptosis suppressor mutation.	protein_coding	0.339823825273237	0.142470340142315	0.038613255981504
AT1G32220	1	11607854	11609968	+	NAD(P)-binding Rossmann-fold superfamily protein;(source:Araport11)	protein_coding	-0.33893601669742	0.0978116482990839	0.00274229439750913
AT1G32460	1	11738118	11739326	+	hypothetical protein;(source:Araport11)	protein_coding	0.391255543627235	0.158060980131375	0.0263026748577207
AT1G32500	1	11749798	11752190	-	Encodes a member of a heterogenous group of non-intrinsic ATP-binding cassette (ABC) proteins. Members of this group bear no close resemblance to each other nor to representatives of specific ABC protein subfamilies from other organisms. This grouping is arbitrary and will likely change upon acquisition of further data.	protein_coding	-0.236965500702102	0.0942933512763457	0.0476374352411859
AT1G32540	1	11767484	11770049	+	Encodes a protein with 3 plant-specific zinc finger domains that acts as a positive regulator of cell death.	protein_coding	-0.567882501712354	0.188246943285812	0.00453558945177622
AT1G32700	1	11827326	11829933	+	PLATZ transcription factor family protein;(source:Araport11)	protein_coding	1.21556917725592	0.213009618192785	5.53216689961672e-08
AT1G32870	1	11911668	11913947	+	Expression in rosette leaves is activated by high concentration of boron.	protein_coding	0.727784228028	0.226151074075318	0.00198506426059806
AT1G32920	1	11928757	11929993	+	hypothetical protein;(source:Araport11)	protein_coding	1.25378170353729	0.249027241465156	1.56119493213912e-06
AT1G32928	1	11931149	11931801	+	Avr9/Cf-9 rapidly elicited protein;(source:Araport11)	protein_coding	1.62286767698797	0.446916786085298	0.000401036884419134
AT1G32940	1	11937183	11941190	+	Subtilase family protein;(source:Araport11)	protein_coding	0.512011112763565	0.190013340527878	0.0112744335326956
AT1G32960	1	11945307	11948650	+	Subtilase family protein;(source:Araport11)	protein_coding	2.60416961098681	1.17504981147747	0.0156743223343727
AT1G33340	1	12087196	12088999	+	ENTH/ANTH/VHS superfamily protein;(source:Araport11)	protein_coding	-1.21165655580028	0.414926446538402	0.00307004133770548
AT1G33420	1	12120886	12123576	-	RING/FYVE/PHD zinc finger superfamily protein;(source:Araport11)	protein_coding	0.726535857791926	0.257799056579544	0.005582757986001
AT1G33560	1	12168768	12172119	+	Encodes a NBS-LRR disease resistance protein that possesses N-terminal kinase subdomains. Activation tagged mutant of ADR1 showed elevated levels of SA and reactive oxygen species in addition to number of defense gene transcripts. Exhibits resistance to number of microbial pathogens.	protein_coding	0.92263077286392	0.216703686820142	5.41034337183315e-05
AT1G33760	1	12237547	12238710	+	encodes a member of the DREB subfamily A-4 of ERF/AP2 transcription factor family. The protein contains one AP2 domain. There are 17 members in this subfamily including TINY.	protein_coding	2.05221031060037	0.535564768049412	0.000194891535845051
AT1G33970	1	12349304	12351318	-	P-loop containing nucleoside triphosphate hydrolases superfamily protein;(source:Araport11)	protein_coding	0.49010866175686	0.22168136867056	0.0307151730983467
AT1G34180	1	12448534	12451346	+	NAC domain containing protein 16;(source:Araport11)	protein_coding	1.96350234999652	1.0945287705402	0.0294733779927325
AT1G34220	1	12462849	12466089	-	Regulator of Vps4 activity in the MVB pathway protein;(source:Araport11)	protein_coding	0.541697407361738	0.130254220599908	0.000133214497256615
AT1G34418	1	12582099	12582829	+	Has been identified as a translated small open reading frame by ribosome profiling.	other_rna	0.517984791592478	0.201421678771164	0.0144150638605496
AT1G34420	1	12584587	12587570	+	leucine-rich repeat transmembrane protein kinase family protein;(source:Araport11)	protein_coding	1.56243921737751	0.490080153028458	0.00140691545264853
AT1G35140	1	12851983	12853235	+	EXL1 is involved in the C-starvation response. Phenotypic changes of an exl1 loss of function mutant became evident only under corresponding experimental conditions. For example, the mutant showed diminished biomass production in a short-day/low light growth regime, impaired survival during extended night, and impaired survival of anoxia stress.	protein_coding	1.73411344660075	0.21990993726679	3.38475320837758e-14
AT1G35210	1	12896582	12897675	-	hypothetical protein;(source:Araport11)	protein_coding	2.31161759117014	0.369590270509469	1.98508872638551e-09
AT1G35230	1	12917070	12917829	+	Encodes arabinogalactan-protein (AGP5). The mRNA is cell-to-cell mobile.	protein_coding	2.87828941863267	0.324008889165441	1.43686895041588e-17
AT1G35350	1	12980689	12984772	-	EXS (ERD1/XPR1/SYG1) family protein;(source:Araport11)	protein_coding	0.878095007429686	0.192206501833946	1.60593302808876e-05
AT1G41830	1	15603568	15607979	-	SKU5-similar 6;(source:Araport11)	protein_coding	-0.307234056908839	0.104188564706306	0.01283511330615
AT1G42550	1	15977014	15979952	+	Encodes a plant-specific protein of unknown function that appears to be conserved among angiosperms. The mRNA is cell-to-cell mobile.	protein_coding	-0.30423127484513	0.0963756398746945	0.00766569466592625
AT1G42970	1	16127353	16129895	+	Encodes chloroplast localized glyceraldehyde-3-phosphate dehydrogenase that can use both NADH and NADPH to reduce 1,3-diphosphate glycerate. It forms A2B2 heterotetramers with GapA forms of the GADPH enzyme. These complexes are active in the light under reducing conditions, but show reduced NADPH-dependent activity in response to oxidized thioredoxins and increased NAD(H)/NADP(H) ratios due to the formation of inactive A8B8 hexadecamers. The mRNA is cell-to-cell mobile.	protein_coding	-0.308860549571004	0.0911087687407733	0.00393775972399915
AT1G42990	1	16135723	16137463	-	bZIP60 consists of a bZIP DNA binding domain followed by a putative transmembrane domain. bZIP60 mRNA is upregulated by the addition of ER stress inducers, tunicamycin (inhibitor of N-linked glycosylation), DTT (inhibitor of disulfide bond formation) and azetin-2-carboxylate (proline analog perturbing protein structure). Upon ER stress, bZIP60 mRNA is spliced by IRE1A and IRE1B to produce bZIP60-S, an active transcription factor without the transmembrane domain. bZIP60-U, a product of unspliced form of bZIP60 mRNA, is localized at the ER membrane and bZIP60-S is localized in the nucleus.	protein_coding	1.45983294132697	0.219677216023086	1.97553819145919e-10
AT1G43910	1	16655884	16657686	-	P-loop containing nucleoside triphosphate hydrolases superfamily protein;(source:Araport11)	protein_coding	3.90882964489405	0.666478112133398	1.84589219986942e-08
AT1G44130	1	16787508	16789436	-	Eukaryotic aspartyl protease family protein;(source:Araport11)	protein_coding	5.85431996071329	1.05797218969546	1.4922458268386e-06
AT1G44350	1	16834210	16838562	-	encodes a protein similar to IAA amino acid conjugate hydrolase.	protein_coding	-0.597510744814661	0.227920122526159	0.0104786169418384
AT1G44446	1	16848308	16851271	-	Encodes chlorophyllide <i>a</i> oxygenase which converts chlorophyllide <i>a</i> to chlorophyllide <i>b</i> by catalyzing two successive hydroxylations at the 7-methyl group of chlorophyllide <i>a</i> . Mutants are deficient in pigments that associate with thylakoid membrane proteins, lacking chlorophyll <i>b</i> and light-harvesting proteins of photosystem II. The protein was shown through cross-linking experiments to interact with Toc75, Toc34, Tic40, Tic20 and Tic22.	protein_coding	-0.223667588727954	0.0818958876679056	0.0317900489926074
AT1G44575	1	16870221	16874207	+	Encoding PSII-S (CP22), a ubiquitous pigment-binding protein associated with photosystem II (PSII) of higher plants. Involved in nonphotochemical quenching rather than in photosynthesis. Mutant has a normal violaxanthin cycle but has a limited capacity of quenching singlet excited chlorophylls and is tolerant to lipid peroxidation.	protein_coding	-0.241203208062722	0.0867191837322345	0.0263003453465266
AT1G44800	1	16913994	16917053	-	Encodes Siliques Are Red 1 (SIAR1). Functions as a bidirectional amino acid transporter that is crucial for the amino acid homeostasis of siliques. Member of nodulin MtN21-like transporter family.	protein_coding	-1.35611498695697	0.597016750762058	0.0116309871724722
AT1G44920	1	16982904	16984456	-	transmembrane protein;(source:Araport11)	protein_coding	-0.244794532343996	0.0975381025274127	0.0464601884670757
AT1G45145	1	17074942	17076417	-	encodes a cytosolic thioredoxin that reduces disulfide bridges of target proteins by the reversible formation of a disulfide bridge between two neighboring Cys residues present in the active site. Thioredoxins have been found to regulate a variety of biological reactions in prokaryotic and eukaryotic cells.	protein_coding	0.629402939387345	0.263167318837242	0.0163230722871265
AT1G47250	1	17319130	17321074	+	Encodes 20S proteasome subunit PAF2 (PAF2).	protein_coding	0.416793186146603	0.161093228435093	0.0191866321151317
AT1G47395	1	17382998	17383830	+	hypothetical protein;(source:Araport11)	protein_coding	0.128603807788012	0.271160566354132	0.0222826241018083
AT1G47400	1	17385707	17386485	+	hypothetical protein;(source:Araport11)	protein_coding	0.0836113809962487	0.23477118210988	0.0135191543281701
AT1G47490	1	17424473	17427475	+	RNA-binding protein 47C;(source:Araport11)	protein_coding	-0.329481649564701	0.130131000065442	0.0300847491131764
AT1G47500	1	17432433	17435124	+	RNA-binding protein 47C;(source:Araport11)	protein_coding	-0.390988822744387	0.161887004524319	0.0296673021390191
AT1G48030	1	17716893	17719577	-	Encodes a mitochondrial lipoamide dehydrogenase whose expression is induced by light.	protein_coding	-0.379904167770339	0.100479290409665	0.000845549079728581
AT1G48210	1	17798431	17802382	+	Protein kinase superfamily protein;(source:Araport11)	protein_coding	1.24177039860987	0.251830086829469	2.60327648210277e-06
AT1G48320	1	17854813	17855715	-	Encodes one of the two functional DHNA-CoA (1,4-dihydroxy-2-naphthoyl-CoA) thioesterases found in Arabidopsis.	protein_coding	1.23186915983292	0.244380149894862	1.60105546627111e-06
AT1G48370	1	17874512	17877397	+	Arabidopsis thaliana metal-nicotianamine transporter YSL4	protein_coding	1.03665534090258	0.598966974649294	0.0300847491131764
AT1G48430	1	17902618	17906873	-	Dihydroxyacetone kinase;(source:Araport11)	protein_coding	0.346047242272145	0.145627739164446	0.0381206580435711
AT1G48480	1	17918207	17921116	+	Arabidopsis thaliana receptor-like protein kinase (RKL1) gene	protein_coding	-0.549743541336416	0.134973300207427	0.000174329933077494
AT1G48650	1	17989131	17995339	-	DEA(D/H)-box RNA helicase family protein;(source:Araport11)	protein_coding	-0.300301123055326	0.116983488814726	0.0318026140421073
AT1G48850	1	18064905	18068154	-	chorismate synthase, putative / 5-enolpyruvylshikimate-3-phosphate phospholyase;(source:Araport11)	protein_coding	-0.378431064692283	0.119081446977237	0.00527530807166046
AT1G49032	1	18137977	18139131	+	hypothetical protein;(source:Araport11)	protein_coding	0.856064664245067	0.323052793826294	0.00718303893938008
AT1G49050	1	18150467	18153365	+	Encodes a member of the aspartyl protease family. Interacts with BAGP1 and BAG6 and appears to be required for cleavage of BAG6 as BAG6 is not cleaved in APCB1 mutant backgrounds.	protein_coding	1.06810619574445	0.165858764937764	8.35514109106508e-10
AT1G49450	1	18305445	18307557	+	Transducin/WD40 repeat-like superfamily protein;(source:Araport11)	protein_coding	-1.01240410941276	0.562891263001338	0.0275643758931613
AT1G49600	1	18356799	18360447	-	RNA-binding protein 47A;(source:Araport11)	protein_coding	-0.389609157326322	0.134432996204212	0.0103471905608338
AT1G49840	1	18451746	18454625	+	glutamyl-tRNA (Gln) amidotransferase subunit A (DUF620);(source:Araport11)	protein_coding	0.59736852923921	0.144735294970099	0.00013293756585174
AT1G49900	1	18473908	18477643	-	C2H2 type zinc finger transcription factor family;(source:Araport11)	protein_coding	5.94661772730983	2.56621593900995	0.000618848566055857
AT1G50200	1	18591185	18598569	-	Alanyl-tRNA synthetase;(source:Araport11)	protein_coding	-0.307990575477229	0.0962076869666599	0.0067133677787962
AT1G50420	1	18677694	18680300	-	Encodes a scarecrow-like protein (SCL3) Putative transcription factors interacting with the gene product of VHA-B1 (vacuolar ATPase subunit B1; as shown through yeast two-hybrid assay).	protein_coding	0.611089367557794	0.250616501844102	0.0154035012391048
AT1G50740	1	18807672	18809035	+	Transmembrane proteins 14C;(source:Araport11)	protein_coding	1.03110281051711	0.197145821394943	7.05305157362535e-07
AT1G50840	1	18839047	18844577	+	DNA Polymerase gamma2. Dual targeting to mitochondria and plastids due to alternative translation initiation.	protein_coding	-0.368133308135845	0.135069367242179	0.0169006594944479
AT1G50900	1	18866197	18867204	+	Encodes GDC1 (Grana Deficient Chloroplast 1), an ankyrin domain containing protein required fro chloroplast thylakoid grana formation. The mRNA is cell-to-cell mobile.	protein_coding	-0.238955287552739	0.0946416527303304	0.0463523384254115
AT1G51160	1	18949532	18951894	+	SNARE-like superfamily protein;(source:Araport11)	protein_coding	0.296592365600384	0.118294577566602	0.0369184601536154
AT1G51402	1	19052193	19053535	+	hypothetical protein;(source:Araport11)	protein_coding	1.14110938146404	0.489097623210295	0.0108623170959217
AT1G51570	1	19122161	19125375	-	Calcium-dependent lipid-binding (CaLB domain) plant phosphoribosyltransferase family protein;(source:Araport11)	protein_coding	-0.297527985917192	0.0960882132415235	0.00924203461006643
AT1G51620	1	19140130	19141926	+	Protein kinase superfamily protein;(source:Araport11)	protein_coding	1.98392867608519	0.928813760220365	0.0152885221617946
AT1G51660	1	19154323	19155947	+	Encodes a mitogen-activated map kinase kinase (there are nine in Arabidopsis) involved in innate immunity. This protein activates MPK3/MPK6 and early-defense genes redundantly with MKK5. In plants with both MKK5 and MKK4 levels reduced by RNAi plants, floral organs do not abscise suggestion a role for both proteins in mediating floral organ abscission. The mRNA is cell-to-cell mobile.	protein_coding	0.933581667756458	0.187213440804949	2.36735688728037e-06
AT1G51670	1	19156504	19158769	+	hypothetical protein;(source:Araport11)	protein_coding	3.20682263745486	1.12533639534528	0.00605004557672529
AT1G51680	1	19158744	19161717	-	encodes an isoform of 4-coumarate:CoA ligase (4CL), which is involved in the last step of the general phenylpropanoid pathway. In addition to 4-coumarate, it also converts ferulate. The catalytic efficiency was in the following (descending) order: p-coumaric acid, ferulic acid, caffeic acid and 5-OH-ferulic acid. At4CL1 was unable to use sinapic acid as substrate.	protein_coding	-0.464699216049903	0.10396133306633	4.97348394449959e-05
AT1G51790	1	19206615	19211971	-	Leucine-rich repeat protein kinase family protein;(source:Araport11)	protein_coding	1.37177789010782	0.3964344230418	0.000669029947032259
AT1G51800	1	19214072	19218084	+	The gene encodes a putative member of the LRR-RLK protein family. Expressin and mutant analysis revealed that it contributes to the interaction between Arabidopsis and Hyaloperonospora arabidopsidis. and The mRNA is cell-to-cell mobile.	protein_coding	2.18010379770639	0.563170615078513	0.000170601157898615
AT1G51890	1	19274595	19278798	-	Leucine-rich repeat protein kinase family protein;(source:Araport11)	protein_coding	3.56361823933523	1.19796557856146	0.00676517455443867
AT1G52190	1	19434480	19439031	+	Encodes a low affinity nitrate transporter that is expressed in the plasma membrane and found in the phloem of the major veins of leaves. It is responsible for nitrate redistribution to young leaves.	protein_coding	-0.704101276667218	0.172853388148623	0.000130788271960725
AT1G52342	1	19491767	19493122	-	hypothetical protein;(source:Araport11)	protein_coding	-0.548239619969005	0.218581381243098	0.0150590917480602
AT1G52420	1	19527825	19531297	+	UDP-Glycosyltransferase superfamily protein;(source:Araport11)	protein_coding	0.760807521815307	0.162957409946546	1.18534548982069e-05
AT1G52510	1	19561510	19565272	-	alpha/beta-Hydrolases superfamily protein;(source:Araport11)	protein_coding	-0.315627866072078	0.0937909557103804	0.00410624848803289
AT1G52560	1	19574538	19575866	-	HSP20-like chaperones superfamily protein;(source:Araport11)	protein_coding	4.6023923241166	1.07944800202549	0.000228087219236951
AT1G52750	1	19646465	19649340	-	alpha/beta-Hydrolases superfamily protein;(source:Araport11)	protein_coding	-0.679572628421827	0.265495603361776	0.0104430988919128
AT1G52770	1	19655831	19657795	+	Phototropic-responsive NPH3 family protein;(source:Araport11)	protein_coding	0.701104264516753	0.382612693005208	0.0353771300659729
AT1G52780	1	19658614	19662186	+	PII, uridylyltransferase (DUF2921);(source:Araport11)	protein_coding	0.35090936196002	0.13667796805269	0.0258030977757901
AT1G52870	1	19685545	19688028	+	Peroxisomal membrane 22 kDa (Mpv17/PMP22) family protein;(source:Araport11)	protein_coding	-0.321269511796982	0.130126263573008	0.0351113396570514
AT1G53110	1	19790142	19792589	+	proton pump-interactor;(source:Araport11)	protein_coding	0.700583835030297	0.325326013249859	0.0221593814039376
AT1G53160	1	19806263	19807790	+	Encodes a member of the SPL (squamosa-promoter binding protein-like)gene family, a novel gene family encoding DNA binding proteins and putative transcription factors. Contains the SBP-box, which encodes the SBP-domain, required and sufficient for interaction with DNA. It is involved in regulation of flowering and vegetative phase change. Its temporal expression is regulated by the microRNA miR156. The target site for the microRNA is in the 3'UTR.	protein_coding	1.17059784891434	0.329679622642479	0.000548406622186235
AT1G53170	1	19821337	19822399	-	encodes a member of the ERF (ethylene response factor) subfamily B-1 of ERF/AP2 transcription factor family (ATERF-8). The protein contains one AP2 domain. There are 15 members in this subfamily including ATERF-3, ATERF-4, ATERF-7, and leafy petiole.	protein_coding	0.487809602951838	0.246401666526893	0.0448270020821222
AT1G53230	1	19849788	19851725	-	Encodes a member of a recently identified plant transcription factor family that includes Teosinte branched 1, Cycloidea 1, and proliferating cell nuclear antigen (PCNA) factors, PCF1 and 2. Regulated by miR319. Involved in heterochronic regulation of leaf differentiation.	protein_coding	0.411926645291791	0.135992585506804	0.00693347918829655
AT1G53440	1	19945811	19951562	+	Leucine-rich repeat transmembrane protein kinase;(source:Araport11)	protein_coding	0.537966873734134	0.132998550739336	0.000204372718298926
AT1G53480	1	19963047	19964188	-	Encodes MRD1 (mto 1 responding down). Down-regulated in mto1-1 mutant that over-accumulates soluble methionine.	protein_coding	-0.0484018914635207	0.21845420077002	0.0159721120833309
AT1G53510	1	19970334	19974502	-	Member of MAP Kinase familly. Target of MPKKK20 phosphorylation. Mutant root growth is sensitive oryzalin and suggestive of a role in signaling during microtubule organization.	protein_coding	0.286917674560856	0.107323148614206	0.0273227277706194
AT1G53540	1	19980299	19981199	+	HSP20-like chaperones superfamily protein;(source:Araport11)	protein_coding	6.04024344157764	0.745911039603293	1.31289745964915e-13
AT1G53690	1	20042452	20043626	-	Protein of unknown function that is homologous to At5g41010, which encodes a non-catalytic subunit common to nuclear DNA-dependent RNA polymerases II, IV and V; homologous to budding yeast RPB12.	protein_coding	-4.58909149718568	2.68409575563765	0.0102234149100198
AT1G53750	1	20065714	20068466	-	26S proteasome AAA-ATPase subunit RPT1a (RPT1a) mRNA,	protein_coding	0.452571619769306	0.137813874096768	0.00304991069672091
AT1G53850	1	20103756	20106114	-	Encodes alpha5 subunit of 20s proteosome involved in protein degradation and RNA degradation.	protein_coding	0.520205325745252	0.159290168126745	0.00263622688649699
AT1G55390	1	20680876	20683143	-	Cysteine/Histidine-rich C1 domain family protein;(source:Araport11)	protein_coding	3.10212443213754	1.07425482311293	0.00575745404890119
AT1G55450	1	20704915	20707071	-	S-adenosyl-L-methionine-dependent methyltransferases superfamily protein;(source:Araport11)	protein_coding	0.508719536965551	0.154014925762344	0.00243417517720322
AT1G55480	1	20713660	20715547	+	Encodes a member of a novel plant protein family containing a PDZ, a K-box, and a TPR motif. mRNA but not protein levels decrease after wounding. ZKT is phosphorylated at Thr and Ser residues after wounding. The mRNA is cell-to-cell mobile.	protein_coding	-0.257553984573273	0.0836932312369224	0.0117393309368296
AT1G55490	1	20715563	20719261	-	encodes the beta subunit of the chloroplast chaperonin 60, a homologue of bacterial GroEL. Mutants in this gene develops lesions on its leaves, expresses systemic acquired resistance (SAR) and develops accelerated cell death to heat shock stress. The protein has molecular chaperone activity for suppressing protein aggregation in vitro.	protein_coding	-0.325970458649006	0.121757903653736	0.0225786515010018
AT1G55730	1	20831031	20834628	-	member of Low affinity calcium antiporter CAX2 family	protein_coding	0.60570187163546	0.194171426051066	0.00324651168411573
AT1G55910	1	20905914	20907414	+	member of Putative zinc transporter ZIP2 - like family	protein_coding	0.394683764806764	0.181549985538895	0.0452550572272485
AT1G56010	1	20946571	20949281	-	Encodes a transcription factor involved in shoot apical meristem formation and auxin-mediated lateral root formation. The gene is thought not to be involved in stress responses (NaCl, auxins, ethylene). NAC1 (NAC1)	protein_coding	1.77813171705135	0.829763790399138	0.0153917624634659
AT1G56045	1	20962570	20963546	+	Ribosomal protein L41 family;(source:Araport11)	protein_coding	0.350041424722951	0.137359187223118	0.0269658682657655
AT1G56050	1	20963651	20966418	+	GTP-binding protein-like protein;(source:Araport11)	protein_coding	-0.266857394059353	0.108315488608344	0.0461664580095431
AT1G56060	1	20966528	20967180	-	cysteine-rich/transmembrane domain protein B;(source:Araport11)	protein_coding	6.48266653419798	1.03185587453874	5.07088875043212e-09
AT1G56145	1	21008057	21014095	-	Leucine-rich repeat transmembrane protein kinase;(source:Araport11)	protein_coding	0.654831632882203	0.38349541630767	0.044223370333407
AT1G56150	1	21017311	21018122	+	SAUR-like auxin-responsive protein family;(source:Araport11)	protein_coding	1.72751367654634	0.2428087723113	8.94274014956595e-12
AT1G56240	1	21056099	21057577	-	phloem protein 2-B13;(source:Araport11)	protein_coding	1.3264744219715	0.598058432018347	0.0134924879408814
AT1G56450	1	21141633	21144458	+	20S proteasome beta subunit PBG1 (PBG1) mRNA, complete cds	protein_coding	0.511609606223551	0.148390663555136	0.00156274998913842
AT1G56500	1	21159724	21167461	+	Encodes a thylakoid membrane protein with thioredoxin-like and beta-propeller domains located in the lumen and a haloacid-dehalogenase domain exposed to the chloroplast stroma. The protein's role may be to prevent formation of a slowly reversible form of antenna quenching, thereby maintaining the efficiency of light harvesting. The mRNA is cell-to-cell mobile.	protein_coding	-0.418865961637033	0.0978403840453748	0.000122370385729577
AT1G56510	1	21167565	21173632	+	TIR-NB-LRR protein that confers resistance to four races of Albugo candida. The mRNA is cell-to-cell mobile.	protein_coding	0.840566788640212	0.148476104380539	8.90403360605555e-08
AT1G56660	1	21237839	21241014	+	MAEBL domain protein;(source:Araport11)	protein_coding	1.04256341681855	0.232555972096028	1.99537793243474e-05
AT1G57560	1	21316599	21318216	+	Member of the R2R3 factor gene family.	protein_coding	0.755923486321807	0.492783570885205	0.0463990245680746
AT1G57630	1	21345445	21346157	+	Toll-Interleukin-Resistance (TIR) domain family protein;(source:Araport11)	protein_coding	3.88555113960156	0.627887425778356	8.71123588780277e-09
AT1G57770	1	21395096	21398300	+	FAD/NAD(P)-binding oxidoreductase family protein;(source:Araport11)	protein_coding	-0.43599063463436	0.156993790000517	0.0116381684315068
AT1G57990	1	21441179	21443036	-	Member of a family of proteins related to PUP1, a purine transporter. May be involved in the transport of purine and purine derivatives such as cytokinins, across the plasma membrane.	protein_coding	0.449597199773367	0.120124607576582	0.000752794010147586
AT1G58180	1	21537577	21540038	-	beta carbonic anhydrase 6;(source:Araport11)	protein_coding	0.534939453771386	0.194478337819602	0.00923813387066114
AT1G58290	1	21623700	21626411	-	Encodes a protein with glutamyl-tRNA reductase (GluTR) activity, catalyzing the NADPH-dependent reduction of Glu-tRNA(Glu) to glutamate 1-semialdehyde (GSA) with the release of free tRNA(Glu). It is involved in the early steps of chlorophyll biosynthesis.	protein_coding	-0.369602837745215	0.0997309193864621	0.00112805585012038
AT1G58420	1	21707175	21708125	+	Uncharacterized conserved protein UCP031279;(source:Araport11)	protein_coding	1.09701649555895	0.779654863346185	0.0416928977061316
AT1G58520	1	21729913	21738652	+	GDSL-like lipase/acylhydrolase superfamily protein;(source:Araport11)	protein_coding	-0.319405660902226	0.106365676202868	0.0106821738184274
AT1G59590	1	21887588	21888792	+	ZCF37 mRNA, complete cds The mRNA is cell-to-cell mobile.	protein_coding	1.59500099198083	0.335044371880184	5.02449621409499e-06
AT1G59710	1	21938367	21940184	+	actin cross-linking protein (DUF569);(source:Araport11)	protein_coding	0.594919256282071	0.139089007003732	7.85687955729499e-05
AT1G59720	1	21939752	21941784	-	Pentatricopeptide Repeat Protein containing the DYW motif. Required for editing of multiple plastid transcripts. Endonuclease activity.	protein_coding	-0.651615796709668	0.232469456151071	0.00651065312918214
AT1G59860	1	22031343	22032250	+	HSP20-like chaperones superfamily protein;(source:Araport11)	protein_coding	1.361377374742	0.281196991948711	3.64272505661597e-06
AT1G59870	1	22034423	22040126	+	ATP binding cassette transporter. Localized to the plasma membrane in uninfected cells. In infected leaves, the protein concentrated at infection sites. Contributes to nonhost resistance to inappropriate pathogens that enter by direct penetration in a salicylic acid?dependent manner. Required for mlo resistance. Has Cd transporter activity (Cd2+ extrusion pump) and contributes to heavy metal resistance. The mRNA is cell-to-cell mobile.	protein_coding	0.708541042595242	0.114186771550853	4.84065806748596e-09
AT1G60030	1	22113671	22117018	-	nucleobase-ascorbate transporter 7;(source:Araport11)	protein_coding	1.29114583039268	0.508726472018764	0.00729587887003937
AT1G60270	1	22221516	22224409	-	beta glucosidase 6;(source:Araport11)	protein_coding	-0.4817322000338	0.13001110308111	0.000760452395373944
AT1G60420	1	22261754	22264408	+	Reduce transmission through pollen. The mRNA is cell-to-cell mobile.	protein_coding	0.456087849769303	0.143743387603909	0.00410624848803289
AT1G60590	1	22314089	22317070	-	Pectin lyase-like superfamily protein;(source:Araport11)	protein_coding	-0.450955852991728	0.111189839419926	0.00024896864246797
AT1G60950	1	22444390	22445222	+	encodes a major leaf ferredoxin	protein_coding	-0.557696396162154	0.111212118922217	3.47930424478055e-06
AT1G61140	1	22534663	22540933	-	SNF2 domain-containing protein / helicase domain-containing protein / zinc finger protein-like protein;(source:Araport11)	protein_coding	0.617791101412281	0.143848934148164	6.91885764192595e-05
AT1G61250	1	22585752	22588969	+	Encodes a putative secretory carrier membrane protein (SC3). The mRNA is cell-to-cell mobile.	protein_coding	0.723950306523513	0.146570874483117	3.63133152384548e-06
AT1G61260	1	22593465	22595338	-	cotton fiber (DUF761);(source:Araport11)	protein_coding	1.21549714158154	0.236498570042278	9.89717265572591e-07
AT1G61360	1	22637611	22641825	-	S-locus lectin protein kinase family protein;(source:Araport11)	protein_coding	0.968728515298668	0.308169196196057	0.00194909367330572
AT1G61380	1	22645923	22650072	-	Encodes a membrane localized S-domain receptor kinase that is involved in lipopolysaccharide (LPS) sensing. SD1-29 detected LPS of Pseudomonas and Xanthomonas species for which it serves as a microbe associated molecular pattern triggering innate immunity. Loses of function mutants are hyper susceptible to P.syringae.	protein_coding	0.744349701962519	0.190595587840212	0.000229972203263966
AT1G61460	1	22674198	22677713	-	G-type lectin S-receptor-like Serine/Threonine-kinase;(source:Araport11)	protein_coding	1.10818849909533	0.542367379084399	0.0188627986042196
AT1G61470	1	22678092	22679302	+	Polynucleotidyl transferase, ribonuclease H-like superfamily protein;(source:Araport11)	protein_coding	0.965989682657425	0.390894641068993	0.00965730811862542
AT1G61740	1	22798035	22801416	-	Sulfite exporter TauE/SafE family protein;(source:Araport11)	protein_coding	-0.34530443427013	0.120043535126291	0.0128809209955669
AT1G62480	1	23128651	23129759	+	Vacuolar calcium-binding protein-like protein;(source:Araport11)	protein_coding	-0.460299518087418	0.145687019137291	0.00415804504542467
AT1G62540	1	23151187	23156004	+	belongs to the flavin-monooxygenase (FMO) family, encodes a glucosinolate S-oxygenase that catalyzes the conversion of methylthioalkyl glucosinolates to methylsulfinylalkyl glucosinolates The mRNA is cell-to-cell mobile.	protein_coding	-0.666508742809739	0.223907383259779	0.00408701573370982
AT1G62750	1	23233434	23236477	-	Nuclear encoded protein consists of the five domains conserved in EF-G proteins, with two GTP-binding sites in the first domain, and an additional transit peptide at the N-terminus. Localized in chloroplasts. Point mutation results in a delay in the onset of germination. At early developmental stage embryos still contain undifferentiated proplastids. The greening of cotyledons is severely impaired in light-grown mutant sco1 seedlings, whereas the following true leaves develop normally as in wild-type plants.	protein_coding	-0.493131695306142	0.101256939604411	8.14551853800582e-06
AT1G62790	1	23252140	23253743	+	Bifunctional inhibitor/lipid-transfer protein/seed storage 2S albumin superfamily protein;(source:Araport11)	protein_coding	0.953034061371933	0.200478609414396	6.83153424942051e-06
AT1G63090	1	23390968	23392873	-	phloem protein 2-A11;(source:Araport11)	protein_coding	0.40753594576371	0.17975174466848	0.036685335911673
AT1G63460	1	23534946	23536482	+	Encodes GPX8 (glutathione peroxidase 8). Involved in the suppression of oxidative damages in nucleus and cytosol. The mRNA is cell-to-cell mobile.	protein_coding	0.498930425883593	0.212469895167679	0.0237157773399029
AT1G63530	1	23563315	23565586	+	hypothetical protein;(source:Araport11)	protein_coding	2.6714370860751	2.08227238352875	0.0423071867826574
AT1G63720	1	23635745	23637588	-	hydroxyproline-rich glycoprotein family protein;(source:Araport11)	protein_coding	1.51617781954752	0.46142229899213	0.00113871748811565
AT1G63740	1	23645206	23649289	+	Disease resistance protein (TIR-NBS-LRR class) family;(source:Araport11)	protein_coding	0.438760385782748	0.193491052820355	0.0327142339195639
AT1G63750	1	23650840	23655453	+	Disease resistance protein (TIR-NBS-LRR class) family;(source:Araport11)	protein_coding	0.402011050973454	0.159369600514441	0.0232234803916314
AT1G63770	1	23657506	23664793	-	Peptidase M1 family protein;(source:Araport11)	protein_coding	-0.238422132207703	0.0878990219802984	0.0309819565056021
AT1G63830	1	23685093	23687374	+	PLAC8 family protein;(source:Araport11)	protein_coding	0.563795615981442	0.148204094521189	0.000448348405598745
AT1G63860	1	23701179	23706163	-	Disease resistance protein (TIR-NBS-LRR class) family;(source:Araport11)	protein_coding	1.11084515965264	0.201499690680813	1.60944344995056e-07
AT1G63880	1	23712155	23716206	-	Encodes a TIR-NBS-LRR class of disease resistance protein effective against Leptosphaeria maculans. The mRNA is cell-to-cell mobile.	protein_coding	0.308472107634399	0.115765445177689	0.0251645621339476
AT1G64150	1	23808835	23812727	-	PAM71 encodes an integral thylakoid membrane protein that is required for normal operation of oxygen-evolving complex (as evidenced by oxygen evolution rates) and for manganese incorporation. PAM71 belongs to a small gene family in Arabidopsis comprising five members. PAM71 is well conserved in the green lineage and shares homology with putative Ca2+/H+ exchangers from yeast (Saccharomyces cerevisiae) (GDT1) and human (Homo sapiens) (TMEM165).	protein_coding	-0.311222140222215	0.108029247609178	0.0150590917480602
AT1G64280	1	23852748	23855658	-	This gene is a key regulator of the salicylic acid (SA)-mediated systemic acquired resistance (SAR) pathway. It is similar to the transcription factor inhibitor I kappa B, and contains ankyrin repeats. It confers resistance to the pathogens Pseudomonas syringae and Peronospora parasitica in a dosage-dependent fashion. Although transgenic Arabidopsis plants overexpressing NPR1 acquire enhanced sensitivity to SA and (benzothiadiazole) BTH, they display no obvious detrimental morphological changes and do not have elevated pathogenesis-related gene expression until activated by inducers or pathogens.	protein_coding	0.47802629691401	0.153944622630253	0.00459429585454455
AT1G64390	1	23911024	23915236	+	glycosyl hydrolase 9C2;(source:Araport11)	protein_coding	-0.835427170425278	0.149725598158023	1.31948517389366e-07
AT1G64500	1	23953099	23954610	+	A member of a protein family found in plants and animals that contain conserved C-terminal glutaredoxin-like and putative zinc-binding cysteine-rich domains. It is involved in light stimulated actin bundling and chloroplast movement. The mRNA is cell-to-cell mobile.	protein_coding	-0.276097954360045	0.1047013879987	0.0306873565458343
AT1G64510	1	23954803	23956304	-	Translation elongation factor EF1B/ribosomal protein S6 family protein;(source:Araport11)	protein_coding	-0.275161599010166	0.0847351938247042	0.00687039011578791
AT1G64520	1	23956386	23958322	+	regulatory particle non-ATPase 12A;(source:Araport11)	protein_coding	0.567124827804619	0.162559194077565	0.001208972749417
AT1G64640	1	24022285	24023424	-	early nodulin-like protein 8;(source:Araport11)	protein_coding	-0.425229156819356	0.185177941000992	0.0320183789623232
AT1G64770	1	24057063	24059621	+	encodes a novel subunit of the chloroplast NAD(P)H dehydrogenase complex, involved in cyclic electron flow around photosystem I to produce ATP.	protein_coding	-0.295008885716887	0.0964929830413436	0.0103942306790856
AT1G64780	1	24060640	24062804	-	encodes an ammonium transporter protein believed to act as a high affinity transporter. It is expressed in the root, primarily in endodermal and cortical cells, and contributes to ammonium uptake in the root.	protein_coding	-0.57837846695269	0.16184515029285	0.0008942998512524
AT1G64970	1	24134085	24136140	-	gamma-tocopherol methyltransferase (g-TMT) mRNA, nuclear; mutant has Deficient in alpha and beta tocopherol; Accumulates gamma tocopherol in leaves	protein_coding	-0.354068178814306	0.126806252911831	0.0153739924187609
AT1G65486	1	24349399	24350524	+	transmembrane protein;(source:Araport11)	protein_coding	0.873079411579733	0.32082600125782	0.00598906080156108
AT1G65490	1	24354646	24355490	+	transmembrane protein;(source:Araport11)	protein_coding	0.402634348784762	0.127542975551514	0.00511336318074516
AT1G65500	1	24357749	24358732	+	transmembrane protein;(source:Araport11)	protein_coding	1.33712558968137	0.611637393139556	0.0140380782466515
AT1G65510	1	24359328	24360081	+	transmembrane protein;(source:Araport11)	protein_coding	0.102497963304064	0.247413299908692	0.0139286095890986
AT1G65590	1	24385552	24391219	+	Encodes a protein with beta-hexosaminidase activity. Located on the plasma membrane.	protein_coding	-0.335554201961299	0.126080421528958	0.0223861721838819
AT1G65820	1	24485046	24486954	+	microsomal glutathione s-transferase;(source:Araport11)	protein_coding	0.741055904682721	0.160589148411749	1.52223468160048e-05
AT1G65845	1	24493174	24493798	-	transmembrane protein;(source:Araport11)	protein_coding	2.08171703992395	0.299544883900107	2.79652130261661e-11
AT1G65860	1	24498947	24502776	-	belongs to the flavin-monooxygenase (FMO) family, encodes a glucosinolate S-oxygenase that catalyzes the conversion of methylthioalkyl glucosinolates to methylsulfinylalkyl glucosinolates	protein_coding	-1.02437801531218	0.325566565575963	0.00175823937963111
AT1G65960	1	24551807	24557730	+	glutamate decarboxylase (GAD2) The mRNA is cell-to-cell mobile.	protein_coding	-0.432187038555978	0.10139080298354	0.000125104057506838
AT1G65970	1	24557372	24558322	-	thioredoxin-dependent peroxidase 2	protein_coding	2.68843172853562	0.71378774246939	0.000273588519995842
AT1G65980	1	24559253	24560980	-	thioredoxin-dependent peroxidase	protein_coding	0.30527320032898	0.107950793666599	0.0176658590113802
AT1G66080	1	24599939	24601308	-	hikeshi-like protein;(source:Araport11)	protein_coding	0.445437853504127	0.218463867922554	0.0465921567887094
AT1G66090	1	24602033	24604763	+	Disease resistance protein (TIR-NBS class);(source:Araport11)	protein_coding	1.86921018678792	0.195234429407926	2.65812952430733e-20
AT1G66100	1	24605538	24606722	-	Predicted to encode a PR (pathogenesis-related) protein. Belongs to the plant thionin (PR-13) family with the following members: At1g66100, At5g36910, At1g72260, At2g15010, At1g12663, At1g12660.	protein_coding	-0.695123539629331	0.143753003635519	6.0051272284369e-06
AT1G66130	1	24614817	24616960	+	NAD(P)-binding Rossmann-fold superfamily protein;(source:Araport11)	protein_coding	-0.498126708446298	0.13800331460939	0.000981189221667601
AT1G66180	1	24647121	24648839	+	The gene encodes a putative aspartyl protease (ASP). Its expression is induced in response to light and ascorbate. The mRNA is cell-to-cell mobile.	protein_coding	0.403458278526209	0.143843438050372	0.012260652875067
AT1G66190	1	24652741	24653998	-	hypothetical protein;(source:Araport11)	protein_coding	-0.447117450827342	0.200388080421077	0.0334175295482407
AT1G66240	1	24686114	24687417	-	homolog of anti-oxidant 1;(source:Araport11)	protein_coding	0.395709461572532	0.115541713982125	0.00246638024997184
AT1G66260	1	24695637	24698914	-	RNA-binding (RRM/RBD/RNP motifs) family protein;(source:Araport11)	protein_coding	0.287555196676893	0.114716675288325	0.0383573455430096
AT1G66350	1	24748105	24750186	+	Negative regulator of GA responses, member of GRAS family of transcription factors. Also belongs to the DELLA proteins that restrain the cell proliferation and expansion that drives plant growth. RGL1 may be involved in reducing ROS accumulation in response to stress by up-regulating the transcription of superoxide dismutases. Rapidly degraded in response to GA. Involved in flower and fruit development.	protein_coding	-0.51959866931386	0.178177192177388	0.00652893368703379
AT1G66465	1	24788868	24790516	+	transmembrane protein;(source:Araport11)	protein_coding	2.40057113188031	0.602992961251331	0.000124063651983122
AT1G66500	1	24811080	24812661	-	Pre-mRNA cleavage complex II;(source:Araport11)	protein_coding	0.785944020181696	0.294113511735984	0.00733836260768312
AT1G66730	1	24884681	24892046	+	Encodes a novel plant specific DNA ligase that is involved in seed germination and DNA repair.	protein_coding	-0.41022736470074	0.154149815114774	0.0166093202903735
AT1G66780	1	24909178	24911740	+	MATE efflux family protein;(source:Araport11)	protein_coding	2.81078050169532	1.82729514058289	0.0358528412795771
AT1G66880	1	24946928	24955779	+	Protein kinase superfamily protein;(source:Araport11)	protein_coding	1.51475747674887	0.210006021889851	4.59085888847293e-12
AT1G66920	1	24965134	24967586	-	Protein kinase superfamily protein;(source:Araport11)	protein_coding	1.56516131732907	0.602352073189357	0.00627727043467066
AT1G67250	1	25163599	25165056	-	Proteasome maturation factor UMP1;(source:Araport11)	protein_coding	0.468747155562089	0.156058357376685	0.00608526660332488
AT1G67360	1	25236811	25238216	-	Encodes a small rubber particle protein homolog. Plays dual roles as positive factors for tissue growth and development and in drought stress responses.	protein_coding	0.472163966751995	0.196221665789917	0.0228891119072004
AT1G67365	1	25238410	25239235	+	Potential natural antisense gene, locus overlaps with AT1G67370	antisense_long_noncoding_rna	1.56546074839917	1.00225481628542	0.0333832445346897
AT1G67400	1	25247926	25250734	-	ELMO/CED-12 family protein;(source:Araport11)	protein_coding	-0.545387649643478	0.260410237353324	0.0319595542631329
AT1G67700	1	25374072	25376085	+	multidrug resistance protein;(source:Araport11)	protein_coding	-0.224211000233997	0.0856488212853882	0.0406475777223438
AT1G67740	1	25394031	25395249	-	PsbY precursor (psbY) mRNA. This single nuclear gene is imported into the chloroplasts where it is processed into two integral membrane proteins with identical topology (PsbY-1 and PsbY-2). The protein appears to bind manganese. Important for the redox control of cytochrome b559.	protein_coding	-0.292007713407318	0.108847394455628	0.0259207125345304
AT1G67750	1	25401514	25403595	+	Pectate lyase family protein;(source:Araport11)	protein_coding	-0.841653150303132	0.170804501606033	3.25384811021797e-06
AT1G67850	1	25437294	25442240	+	lysine ketoglutarate reductase trans-splicing protein (DUF707);(source:Araport11)	protein_coding	0.814938255390901	0.222784211693098	0.000487961985468051
AT1G67856	1	25442404	25443690	+	RING/U-box superfamily protein;(source:Araport11)	protein_coding	1.31683630717927	1.0947850612727	0.0453848434621293
AT1G67970	1	25484449	25486512	-	member of Heat Stress Transcription Factor (Hsf) family	protein_coding	3.03875271169839	0.44184491197311	5.18129558095689e-11
AT1G68010	1	25493193	25496053	+	Encodes hydroxypyruvate reductase.	protein_coding	-0.404422115032385	0.108543168597144	0.000922000592440929
AT1G68560	1	25734060	25738134	-	Encodes a bifunctional alpha-l-arabinofuranosidase/beta-d-xylosidase that belongs to family 3 of glycoside hydrolases.	protein_coding	-0.39795286209242	0.126432874171078	0.00527530807166046
AT1G68585	1	25756600	25757563	+	hypothetical protein;(source:Araport11)	protein_coding	0.59258612797043	0.175126448352753	0.0015566838512135
AT1G68650	1	25775741	25777874	+	Uncharacterized protein family (UPF0016);(source:Araport11)	protein_coding	-0.621900405147413	0.225377298655319	0.00756202155476743
AT1G68690	1	25788305	25792324	+	Encodes a member of the proline-rich extensin-like receptor kinase (PERK) family. This family consists of 15 predicted receptor kinases (PMID: 15653807).	protein_coding	0.65033007357189	0.36005815625228	0.0389692756944516
AT1G68780	1	25831662	25833966	-	RNI-like superfamily protein;(source:Araport11)	protein_coding	-0.51242307009227	0.184294288877063	0.00903083141130748
AT1G68840	1	25880155	25882222	+	Rav2 is part of a complex that has been named `regulator of the (H+)-ATPase of the vacuolar and endosomal membranes' (RAVE) The mRNA is cell-to-cell mobile.	protein_coding	0.381376627367861	0.164625599188412	0.0368251583128636
AT1G69040	1	25957567	25960401	+	ACT-domain containing protein involved in feedback regulation of amino acid metabolism	protein_coding	-0.523237106660809	0.1428570633265	0.000773725662820528
AT1G69270	1	26040689	26042741	-	RPK1 is a leucine-rich receptor-like kinase located in the plasma membrane which is upregulated by abscisic acid, dehydration, high salt, low temperature, but not by other plant hormones. RPK1 knock-out and antisense plants show an ABA-insensitive phenotype. RPK1 plays a role in ABA-controlled cell proliferation and is a regulator of the ABA signal transduction pathway. Overexpression of the LRR domain has a dominant negative effect on RPK1. Mutations in RPK1 uncouple cotyledon anlagen and primordia by modulating epidermal cell shape and polarity.	protein_coding	0.989330051516753	0.242106310361502	9.7750413027113e-05
AT1G69410	1	26089030	26090734	+	Encodes eIF5A-2, a putative eukaryotic translation initiation factor. There are three eIF5A coding genes in Arabidopsis: eIF5A-1/At1g13950, eIF5A-2/At1g26630 and eIF5A-3/At1g69410.	protein_coding	0.41997929822554	0.139068185321555	0.00687039011578791
AT1G69790	1	26266592	26269013	+	Protein kinase superfamily protein;(source:Araport11)	protein_coding	0.933153537539976	0.478375024623598	0.0238660981513878
AT1G69830	1	26288228	26293173	-	Encodes a plastid-localized &#945;-amylase. Expression is reduced in the SEX4 mutant. Loss of function mutations show normal diurnal pattern of starch accumulation/degradation. Expression follows circadian rhythms.	protein_coding	-0.314855020603167	0.11698391133902	0.0230253753682376
AT1G69840	1	26293588	26295922	-	SPFH/Band 7/PHB domain-containing membrane-associated protein family;(source:Araport11)	protein_coding	1.4444803074571	0.153275108719789	1.12784979198412e-19
AT1G69850	1	26296540	26300684	-	Encodes an inducible component of low-affinity nitrate uptake. mRNA found primarily in root hairs and the epidermis of roots. It also acts as an ABA importer at the site of ABA biosynthesis and is important for the regulation of stomatal aperture in inflorescence stems.	protein_coding	0.680201407772267	0.159350983118703	6.82551275930045e-05
AT1G70070	1	26390016	26394196	-	Allelic to ISE2(increased size exclusion limit of plasmodesmata 2). Mutants maintain dilated plasmodesmata at the embryonic torpedo stage.	protein_coding	-0.288193928631217	0.112355600153445	0.033658235603106
AT1G70310	1	26485238	26487595	-	Spermidine synthase.	protein_coding	-0.379574808277316	0.112550981899088	0.00304991069672091
AT1G70440	1	26548952	26550636	-	Encodes a protein with similarity to RCD1 but without the WWE domain. The protein does have a PARP signature upstream of the C-terminal protein interaction domain. The PARP signature may bind NAD+ and attach the ADP-ribose-moiety from NAD+ to the target molecule. Its presence suggests a role for the protein in ADP ribosylation.	protein_coding	2.50184405535538	2.22025362150796	0.0470672613521304
AT1G70490	1	26563924	26565810	-	A member of ARF GTPase family. A thaliana has 21 members of this family, known to be essential for vesicle coating and uncoating and functions in GTP-binding. Gene encoding ADP-ribosylation factor and similar to other ARFs and ARF-like proteins. The gene is shown to play a role in cell division, cell expansion and cellulose production using antisense construct.	protein_coding	0.480040046084603	0.165456303490069	0.0075868227701216
AT1G70530	1	26588390	26591776	-	Encodes a cysteine-rich receptor-like protein kinase.	protein_coding	0.65213206276002	0.143633502398158	2.37924805702925e-05
AT1G70560	1	26604855	26607652	+	TAA1 is involved in the shade-induced production of indole-3-pyruvate (IPA), a precursor to IAA, a biologically active auxin. It is also involved in regulating many aspects of plant growth and development from embryogenesis to flower formation and plays a role in ethylene-mediated signaling. This enzyme can catalyze the formation of IPA from L-tryptophan. Though L-Trp is expected to be the preferred substrate in vivo, TAA1 also acts as an aminotransferase using L-Phe, L-Tyr, L-Leu, L-Ala, L-Met, and L-Gln. Lines carrying mutations in this gene are unaffected by auxin transporter inhibitor NPA. Double mutant analysis and exogenous auxin treatment suggest that this gene is required for auxin signaling during lateral root and root meristem development.	protein_coding	-0.611845617348868	0.357879418311289	0.0476374352411859
AT1G70610	1	26621899	26626508	+	member of TAP subfamily	protein_coding	-0.280654278712003	0.0996728685928334	0.0202486062774834
AT1G70740	1	26673563	26676042	-	Protein kinase superfamily protein;(source:Araport11)	protein_coding	0.517095916952842	0.149126020913855	0.00146730300345117
AT1G70830	1	26709889	26711587	-	MLP-like protein 28;(source:Araport11)	protein_coding	-0.372062451234212	0.129808190452722	0.0118659789412751
AT1G70940	1	26742940	26746469	+	A regulator of auxin efflux and involved in differential growth. PIN3 is expressed in gravity-sensing tissues, with PIN3 protein accumulating predominantly at the lateral cell surface. PIN3 localizes to the plasma membrane and to vesicles. In roots, PIN3 is expressed without pronounced polarity in tiers two and three of the columella cells, at the basal side of vascular cells, and to the lateral side of pericycle cells of the elongation zone. PIN3 overexpression inhibits root cell growth. Protein phosphorylation plays a role in regulating PIN3 trafficking to the plasma membrane. The mRNA is cell-to-cell mobile.	protein_coding	-0.329560130792003	0.127705622646669	0.0272376334788317
AT1G71000	1	26768792	26770177	-	Chaperone DnaJ-domain superfamily protein;(source:Araport11)	protein_coding	3.60326814443031	1.18890262257086	0.00578817480182086
AT1G71040	1	26796725	26800483	-	Encodes LPR2. Function together with LPR1 (AT1G23010) and a P5-type ATPase (At5g23630/PDR2) in a common pathway that adjusts root meristem activity to Pi (inorganic phosphate) availability.	protein_coding	0.771612737197354	0.144211279940724	4.8082220545411e-07
AT1G71880	1	27054030	27056464	+	Sucrose transporter gene induced in response to nematodes; member of Sucrose-proton symporter family. The mRNA is cell-to-cell mobile.	protein_coding	0.595821407911234	0.14058223148237	8.95776451286989e-05
AT1G71920	1	27066948	27069166	+	Encodes a protein that is believed to act as a histidinol-phosphate transaminase involved in histidine biosynthesis. If the gene encoding the other protein shown to have this function, HISN6A (AT5G10330), is disrupted, a residual level of histidine biosynthesis continues, suggesting that HISN6B can somewhat compensate for the loss of HISN6A.	protein_coding	2.33312520288596	1.14205801602905	0.016006903159581
AT1G72060	1	27118177	27119011	+	serine-type endopeptidase inhibitor;(source:Araport11)	protein_coding	1.90195474736309	0.394136456374214	3.90260128632393e-06
AT1G72130	1	27137158	27139384	+	Tonoplast localized pH dependent, low affinity nitrogen transporter.In shoots, expressed in leaf veins and mesophyll. In roots, GUS activity was detected in root vascular stele. More highly expressed in roots.	protein_coding	-0.342792056059584	0.145503359968769	0.0398980959450429
AT1G72240	1	27190036	27190754	+	hypothetical protein;(source:Araport11)	protein_coding	0.943440271709635	0.359134457826897	0.00686215238835337
AT1G72280	1	27211821	27214688	-	endoplasmic reticulum oxidoreductin	protein_coding	1.47696046488492	0.339085386770428	2.86130910428991e-05
AT1G72416	1	27258747	27260521	-	Chaperone DnaJ-domain superfamily protein;(source:Araport11)	protein_coding	0.830289512777869	0.238513713739653	0.000834346750616812
AT1G72500	1	27295119	27298715	-	inter alpha-trypsin inhibitor, heavy chain-like protein;(source:Araport11)	protein_coding	-0.431666744284604	0.13522270090338	0.00418117738841205
AT1G72660	1	27353791	27356676	+	P-loop containing nucleoside triphosphate hydrolases superfamily protein;(source:Araport11)	protein_coding	2.26490174080283	0.638997328056151	0.000575022458157271
AT1G72900	1	27432178	27433782	+	Toll-Interleukin-Resistance (TIR) domain-containing protein;(source:Araport11)	protein_coding	1.77891701010784	0.232451070845873	1.92820030820465e-13
AT1G72920	1	27437899	27439209	+	Toll-Interleukin-Resistance (TIR) domain family protein;(source:Araport11)	protein_coding	1.16234365132643	0.349641557745011	0.00103509934210492
AT1G72940	1	27441981	27443859	+	Toll-Interleukin-Resistance (TIR) domain-containing protein;(source:Araport11)	protein_coding	0.578338418311425	0.245560889841698	0.0189974033385045
AT1G72970	1	27452748	27456004	+	Originally identified as a mutation that causes floral organs to fuse together. About 10-20% of mutants also have defects in ovules. Mutants have reduced fertility most likely as because of fusions that pistil emergence. The protein has similarity to the mandelonitrile lyase family of FAD containing oxidoreductases and is predicted to be secreted (SignalP).It is expressed in all tissue layers of roots, inflorescences, stems, leaves, and flowers and is also expressed in siliques. Expression is highest in inflorescence and flower tissue.Transmission of mutant alleles to the progeny shows non mendelian segregation- a percentage of mutant alleles revert back to a previous parental (e.g. grandparental) wild type allele. It has been suggested that an RNA template driven or other extra-DNA genomic mechanism may be responsible for the non-mendelian inheritance of HTH. Reversion events in alleles at other loci have also been observed to occur in plants with an hth mutant background indicating a genome wide effect.	protein_coding	-0.309735204817066	0.104345036235939	0.0121198153427288
AT1G73060	1	27478970	27481561	+	Low PSII Accumulation 3;(source:Araport11)	protein_coding	-0.246263286540133	0.090474544709468	0.0294908619870027
AT1G73500	1	27639091	27640643	-	member of MAP Kinase Kinase family. Autophosphorylates and also phosphorylates MPK3 and MPK6. Independently involved in ethylene and calmalexin biosynthesis. Induces transcription of ACS2, ACS6, ERF1, ERF2, ERF5, ERF6, CYP79B2, CYP79B3, CYP71A13 and PAD3.	protein_coding	0.848263008177448	0.290548198802843	0.00379103123654546
AT1G73805	1	27745427	27749262	-	Encodes SAR Deficient 1 (SARD1), a key regulator for ICS1 (Isochorismate Synthase 1) induction and salicylic acid (SA) synthesis.	protein_coding	2.75022997024717	0.517751670378818	3.34840272813117e-07
AT1G73810	1	27752342	27755297	-	Core-2/I-branching beta-1,6-N-acetylglucosaminyltransferase family protein;(source:Araport11)	protein_coding	2.41154556595962	0.775484934593664	0.00202634907491482
AT1G74040	1	27842109	27845782	+	Encodes an active Arabidopsis isopropylmalate synthase IPMS2. Involved in leucine biosynthesis. Do not participate in the chain elongation of glucosinolates. Expressed constitutively throughout the plant. Loss of IPMS2 can be compensated by a second isopropylmalate synthase gene IPMS1 (At1g18500).	protein_coding	-0.422617386060525	0.11201743360206	0.00074178907332613
AT1G74070	1	27851460	27853269	-	Cyclophilin-like peptidyl-prolyl cis-trans isomerase family protein;(source:Araport11)	protein_coding	-0.386673918662028	0.109075529876744	0.00173466094837905
AT1G74090	1	27862814	27864193	+	encodes a desulfoglucosinolate sulfotransferase, involved in the final step of glucosinolate core structure biosynthesis. Has a broad-substrate specificity with preference with methionine-derived desulfoglucosinolates.	protein_coding	-0.556326223725974	0.18211498158139	0.00417219974103049
AT1G74100	1	27864345	27865694	-	encodes a desulfoglucosinolate sulfotransferase, involved in the final step of glucosinolate core structure biosynthesis. Has a broad-substrate specificity with different desulfoglucosinolates, the best substrate is indole-3-methyl-dsGS, followed by benzyl-dsGS. Expression was induced by wounding, jasmonate and ethylene stimulates.	protein_coding	-0.51184460309109	0.145708755300768	0.00126351477653428
AT1G74260	1	27922725	27927962	-	Encodes formylglycinamidine ribonucleotide synthase an enzyme involved in de novo purine biosynthesis. PUR4 is localizes to the chloroplast and mitochondria. Loss of PUR4 function affects male but not female gametophyte development.	protein_coding	-0.360281232251633	0.127992833658482	0.0141214528184952
AT1G74280	1	27929643	27931364	+	alpha/beta-Hydrolases superfamily protein;(source:Araport11)	protein_coding	0.588655866208689	0.303223959948468	0.0371133231932615
AT1G74310	1	27936508	27940309	-	Encodes ClpB1, which belongs to the Casein lytic proteinase/heat shock protein 100 (Clp/Hsp100) family. Involved in refolding of proteins which form aggregates under heat stress. Also known as AtHsp101. AtHsp101 is a cytosolic heat shock protein required for acclimation to high temperature.	protein_coding	1.37608798190791	0.158573365223411	6.93638098717749e-17
AT1G74330	1	27943214	27947886	-	Protein kinase superfamily protein;(source:Araport11)	protein_coding	0.595899792798778	0.182321065557752	0.00216471985974599
AT1G74360	1	27954129	27958114	+	NILR1 encodes a serine/threonine kinase involved in defense response to nematodes..	protein_coding	1.43931627763178	0.326448577269175	2.47846814098371e-05
AT1G74440	1	27976496	27980428	-	ER membrane protein, putative (DUF962);(source:Araport11)	protein_coding	0.817650365357473	0.235884103809896	0.000881207054555036
AT1G74470	1	27991165	27993006	+	Encodes for a multifunctional protein with geranylgeranyl reductase activity shown to catalyze the reduction of prenylated geranylgeranyl-chlorophyll a to phytyl-chlorophyll a (chlorophyll a) and free geranylgeranyl pyrophosphate to phytyl pyrophosphate. The mRNA is cell-to-cell mobile.	protein_coding	-0.444472061920225	0.105711715733787	0.00014682405620977
AT1G74890	1	28131387	28133025	-	Encodes a nuclear response regulator that acts as a negative regulator in cytokinin-mediated signal transduction. Transcript accumulates in leaves and roots in response to cytokinin treatment.	protein_coding	-1.61304595506844	0.251184992354671	7.11236440686015e-10
AT1G75020	1	28170678	28173678	+	lysophosphatidyl acyltransferase 4;(source:Araport11)	protein_coding	0.731746860934327	0.158946226544902	1.62253170660919e-05
AT1G75460	1	28327609	28329801	+	ATP-dependent protease La (LON) domain protein;(source:Araport11)	protein_coding	-0.333185228154277	0.140790091288623	0.04069765044463
AT1G75510	1	28346998	28348776	-	Transcription initiation factor IIF, beta subunit;(source:Araport11)	protein_coding	0.380813617955706	0.157214963959941	0.0303270844497615
AT1G75730	1	28435625	28439835	-	hypothetical protein;(source:Araport11)	protein_coding	0.780615052068493	0.249105564331952	0.00235527981182525
AT1G75750	1	28441501	28442435	-	GA-responsive GAST1 protein homolog regulated by BR and GA antagonistically. Possibly involved in cell elongation based on expression data The mRNA is cell-to-cell mobile.	protein_coding	2.00196723381207	0.580277100908768	0.00058020486039649
AT1G75860	1	28484130	28486077	-	DNA ligase;(source:Araport11)	protein_coding	0.457290368438461	0.164720990400896	0.0109531034731105
AT1G76040	1	28537593	28540707	+	member of Calcium Dependent Protein Kinase	protein_coding	0.960776793728249	0.218351799000252	2.98896801597508e-05
AT1G76080	1	28547786	28549586	-	Encodes a thioredoxin localized in chloroplast stroma. Known as CDSP32 (CHLOROPLASTIC DROUGHT-INDUCED STRESS PROTEIN OF 32 KD).	protein_coding	-0.302531521207686	0.107653051830632	0.0185495203235744
AT1G76140	1	28571073	28575036	+	Prolyl oligopeptidase family protein;(source:Araport11)	protein_coding	-0.316089874059321	0.128924432572801	0.0373607064813981
AT1G76240	1	28602705	28603932	-	DUF241 domain protein (DUF241);(source:Araport11)	protein_coding	-0.544497392067729	0.179969771406004	0.00464412420650065
AT1G76550	1	28722657	28727111	-	Phosphofructokinase family protein;(source:Araport11)	protein_coding	-0.453455321172778	0.133442957298907	0.00214810275640142
AT1G76580	1	28734063	28738974	+	Squamosa promoter-binding protein-like (SBP domain) transcription factor family protein;(source:Araport11)	protein_coding	0.384369533744337	0.152964014426216	0.0251645621339476
AT1G76600	1	28746833	28747848	+	poly polymerase;(source:Araport11)	protein_coding	0.607713642313208	0.20503573505061	0.00478993722874118
AT1G76650	1	28766807	28768138	-	calmodulin-like 38;(source:Araport11)	protein_coding	1.19227252069052	0.446737863523469	0.00570459147783912
AT1G76700	1	28780408	28783257	-	DNAJ heat shock N-terminal domain-containing protein;(source:Araport11)	protein_coding	0.584559614560333	0.182111136075032	0.00263622688649699
AT1G76720	1	28793642	28800402	-	eukaryotic translation initiation factor 2 (eIF-2) family protein;(source:Araport11)	protein_coding	-1.0033398174408	0.21734318485066	1.192306434596e-05
AT1G76760	1	28811685	28813164	-	Encodes a y-type thioredoxin (Trx-y1) localized in chloroplast stroma.	protein_coding	0.986841602805748	0.670575915009259	0.0413689635113372
AT1G76970	1	28922415	28925468	-	Target of Myb protein 1;(source:Araport11)	protein_coding	1.744842410277	0.258723098104159	1.04306623171323e-10
AT1G76990	1	28932119	28936371	+	ACT domain repeat 3;(source:Araport11)	protein_coding	-0.374658557924426	0.112992404836749	0.00369352587174477
AT1G77440	1	29096020	29098450	+	Encodes beta subunit of 20s proteosome complex which is involved in protein degradation.	protein_coding	0.341281267819367	0.129625967369309	0.0234423892672203
AT1G77490	1	29117500	29121093	+	Encodes a chloroplastic thylakoid ascorbate peroxidase tAPX. Ascorbate peroxidases are enzymes that scavenge hydrogen peroxide in plant cells. Eight types of APX have been described for Arabidopsis: three cytosolic (APX1, APX2, APX6), two chloroplastic types (stromal sAPX, thylakoid tAPX), and three microsomal (APX3, APX4, APX5) isoforms.	protein_coding	-0.365618799364793	0.0980498291337832	0.00106877954556021
AT1G77500	1	29121226	29125204	+	DUF630 family protein, putative (DUF630 and DUF632);(source:Araport11)	protein_coding	0.525029383790125	0.19129561076471	0.0096789315429663
AT1G77510	1	29126648	29129700	+	Encodes a protein disulfide isomerase-like (PDIL) protein, a member of a multigene family within the thioredoxin (TRX) superfamily. Transcript levels for this gene are up-regulated in response to three different chemical inducers of ER stress (dithiothreitol, beta-mercaptoethanol, and tunicamycin). AtIRE1-2 does not appear to be required for this response, but the atbzip60 mutant has a diminished response. This protein has been shown to be an attenuator of D1 synthesis, modulating photoinhibition in a light-regulated manner.	protein_coding	1.20030647150844	0.486402650684686	0.00807399245940034
AT1G77590	1	29148160	29152395	-	Encodes major plastidic long chain acyl-CoA synthetase with a slight substrate preference of oleic acid over any of the other fatty acids.	protein_coding	-0.360483491841218	0.11615188308196	0.00691492817038438
AT1G77690	1	29200417	29203418	-	Encodes an auxin influx carrier LAX3 (Like Aux1) that promotes lateral root emergence. Auxin-induced expression of LAX3 in turn induces a selection of cell-wall-remodelling enzymes, which are likely to promote cell separation in advance of developing lateral root primordia.	protein_coding	-0.775497106793552	0.227066370878184	0.00105803763114636
AT1G77770	1	29246074	29248150	-	forkhead box protein, putative (DUF1644);(source:Araport11)	protein_coding	0.381107838353931	0.155925476976866	0.0293237202187516
AT1G77890	1	29292075	29296160	+	DNA-directed RNA polymerase II protein;(source:Araport11)	protein_coding	1.12515662420527	0.207998950553705	2.70193993607554e-07
AT1G78020	1	29338530	29339760	+	senescence-associated family protein, putative (DUF581);(source:Araport11)	protein_coding	-0.483858663715134	0.137592153258402	0.00135652157364997
AT1G78060	1	29349679	29352946	-	Glycosyl hydrolase family protein;(source:Araport11)	protein_coding	-0.299417111299787	0.122111584989966	0.0402522926431209
AT1G78070	1	29354944	29359010	+	Transducin/WD40 repeat-like superfamily protein;(source:Araport11)	protein_coding	-0.310829826045622	0.122604328849607	0.0321780824032592
AT1G78230	1	29430052	29432764	+	Outer arm dynein light chain 1 protein;(source:Araport11)	protein_coding	-0.329903883435072	0.103002776894474	0.00603329834942254
AT1G78290	1	29457205	29459493	-	encodes a member of SNF1-related protein kinase (SnRK2) family whose activity is activated by ionic (salt) and non-ionic (mannitol) osmotic stress and dehydration.	protein_coding	0.669227112565175	0.205106587965934	0.00190637083412995
AT1G78310	1	29463548	29465249	-	VQ motif-containing protein;(source:Araport11)	protein_coding	0.658912013845661	0.346498030661697	0.0343402017514179
AT1G78370	1	29484120	29485389	-	Encodes glutathione transferase belonging to the tau class of GSTs. Naming convention according to Wagner et al. (2002).	protein_coding	-0.683598446952409	0.196628670349046	0.000983511952443314
AT1G78410	1	29502419	29504012	+	VQ motif-containing protein;(source:Araport11)	protein_coding	1.09780702411258	0.441948207166874	0.00855418827654764
AT1G78420	1	29504532	29507680	+	RING/U-box superfamily protein;(source:Araport11)	protein_coding	0.35889650369944	0.152972258158871	0.0381310255759282
AT1G78580	1	29552330	29560912	-	Encodes an enzyme putatively involved in trehalose biosynthesis. The protein has a trehalose synthase (TPS)-like domain but no trehalose phosphatase (TPP)-like domain. ATTPS1 is able to complement yeast tps1 mutants in vivo. The gene product modulates cell growth but not cell differentiation by determining cell wall deposition and cell division.	protein_coding	-0.337417721464157	0.118941023543843	0.0148384881408266
AT1G78820	1	29634096	29635931	-	D-mannose binding lectin protein with Apple-like carbohydrate-binding domain-containing protein;(source:Araport11)	protein_coding	-0.450834059132064	0.108123138963835	0.000162912923270907
AT1G78890	1	29656577	29658065	+	hypothetical protein;(source:Araport11)	protein_coding	0.377503642948341	0.141821800716772	0.0188627986042196
AT1G79210	1	29796081	29798836	-	N-terminal nucleophile aminohydrolases (Ntn hydrolases) superfamily protein;(source:Araport11)	protein_coding	0.509871991828755	0.150290493805629	0.00185275033824423
AT1G79245	1	29804415	29809516	-	pseudogene of Winged helix-turn-helix transcription repressor DNA-binding protein;(source:Araport11)	pseudogene	0.721303833456013	0.131354058003167	2.48312894889875e-07
AT1G80050	1	30111514	30113410	-	Encodes an adenosine phosphoribosyl transferase(E.C:2.4.2.7), a constitutively expressed enzyme involved in the one-step salvage of adenine to AMP. This isozyme has high affinity for cytokinins and is likely to be localized to the cytosol.	protein_coding	-0.579117399530701	0.180549256080113	0.00263622688649699
AT1G80060	1	30113829	30117662	-	Ubiquitin-like superfamily protein;(source:Araport11)	protein_coding	-0.628241651281248	0.343147414647216	0.0400272943800359
AT1G80110	1	30135024	30136956	+	phloem protein 2-B11;(source:Araport11)	protein_coding	1.68742369918033	0.396515297508532	4.18250684281538e-05
AT1G80300	1	30191538	30194605	+	Encodes an ATP/ADP transporter. The mRNA is cell-to-cell mobile.	protein_coding	-0.489833842891069	0.113632369175286	8.79266128827737e-05
AT1G80380	1	30217116	30220595	+	encodes a glycerate kinase which catalyzes the last step of photorespiration C2 cycle.	protein_coding	-0.223305523627916	0.0871906271535828	0.0462566471314343
AT1G80450	1	30243430	30244949	-	VQ motif-containing protein;(source:Araport11)	protein_coding	0.744891193218538	0.447098793614692	0.0412248800231121
AT1G80480	1	30258005	30260732	-	plastid transcriptionally active 17;(source:Araport11)	protein_coding	-0.306339932023086	0.125853665617092	0.0405802636538107
AT1G80560	1	30287763	30290299	+	The AtIMD2 is one out of 3 genes encoding the enzyme 3-isopropylmalate dehydrogenase involved in leucine biosynthesis in Arabidopsis. Its subcellular location has been targeted to plastids. The mRNA is cell-to-cell mobile.	protein_coding	-0.322763613531798	0.129982454513257	0.0339816058413744
AT1G80610	1	30300714	30304428	-	hypothetical protein;(source:Araport11)	protein_coding	0.544731251779629	0.238153471043092	0.0235555394414571
AT1G80840	1	30383561	30385499	+	Pathogen-induced transcription factor. Binds W-box sequences in vitro. Forms protein complexes with itself and with WRKY40 and WRKY60. Coexpression with WRKY18 or WRKY60 made plants more susceptible to both P. syringae and B. cinerea. WRKY18, WRKY40, and WRKY60 have partially redundant roles in response to the hemibiotrophic bacterial pathogen Pseudomonas syringae and the necrotrophic fungal pathogen Botrytis cinerea, with WRKY18 playing a more important role than the other two. The mRNA is cell-to-cell mobile.	protein_coding	2.40122954357123	0.262225742996408	1.01105046204216e-18
AT2G01010	2	3706	5513	+	rRNA;(source:Araport11)	ribosomal_rna	1.59177605689741	0.402342373244186	0.000129111962619484
AT2G01020	2	5782	5945	+	5.8SrRNA	ribosomal_rna	1.21684218964207	0.37717443939085	0.00134256858309107
AT2G01021	2	6571	6672	+	hypothetical protein;(source:Araport11)	protein_coding	0.900922965673938	0.300899015770015	0.00300554181471296
AT2G01180	2	106621	108829	-	Encodes phosphatidate phosphatase. Up-regulated by genotoxic stress (gamma ray or UV-B) and elicitor treatments with mastoparan and harpin. Expressed in roots and leaves.	protein_coding	0.872909384405249	0.169829339304709	1.22935349308627e-06
AT2G01420	2	180033	183764	-	Encodes a putative auxin efflux carrier that is localized in developing and mature root meristems. It is involved in the maintenance of embryonic auxin gradients. A role for AtPIN4 in generating a sink for auxin below the quiescent center of the root meristem that is essential for auxin distribution and patterning is proposed. In the root, PIN4 is detected around the quiescent center and cells surrounding it, and localizes basally in provascular cells. PIN4 expression is upregulated in brassinosteroid-insensitive mutant (PMID 16141452).	protein_coding	-0.341573270687487	0.123835381612133	0.0175346915024145
AT2G01450	2	199491	203126	-	member of MAP Kinase	protein_coding	0.352441024868027	0.0965749946908309	0.00146718808155123
AT2G01570	2	255247	257568	-	Member of the VHIID/DELLA regulatory family. Contains homopolymeric serine and threonine residues, a putative nuclear localization signal, leucine heptad repeats, and an LXXLL motif. Putative transcriptional regulator repressing the gibberellin response and integration of phytohormone signalling. DELLAs repress cell proliferation and expansion that drives plant growth. The protein undergoes degradation in response to GA via the 26S proteasome. RGA1 binds to PIF3 and inhibits its DNA binding activity and thus affects the expression of PIF3 regulated genes. RGA may be involved in reducing ROS accumulation in response to stress by up-regulating the transcription of superoxide dismutases. Represses GA-induced vegetative growth and floral initiation. Rapidly degraded in response to GA. Involved in fruit and flower development.	protein_coding	-0.274016407424455	0.109521579515493	0.0409921120991901
AT2G01820	2	357353	360924	-	Leucine-rich repeat protein kinase family protein;(source:Araport11)	protein_coding	-0.256128886338185	0.101845071493419	0.0437402761414654
AT2G01830	2	362981	370063	-	Histidine kinase: cytokinin-binding receptor that transduces cytokinin signals across the plasma membrane	protein_coding	-0.396781989648165	0.165635013831375	0.0298431945455854
AT2G01890	2	396756	399338	-	Encodes a purple acid phosphatase (PAP) belonging to the low molecular weight plant PAP group.	protein_coding	-1.38866163265332	0.21957074320179	1.42424492373852e-09
AT2G02010	2	474165	476997	-	glutamate decarboxylase 4;(source:Araport11)	protein_coding	0.0695040127518525	0.226914970116956	0.0428819118676971
AT2G02060	2	494745	497860	+	Homeodomain-like superfamily protein;(source:Araport11)	protein_coding	0.883523793173076	0.464894703180595	0.0270162748828114
AT2G02220	2	583457	587477	-	Encodes a protein interacting with phytosulfokine, a five amino acid sulfated peptide (YIYTQ). Contains dual guanylate cyclase and kinase catalytic activities that operate in vivo.	protein_coding	0.600043105607268	0.159721394454583	0.000478263422280979
AT2G02230	2	589945	591689	-	phloem protein 2-B1;(source:Araport11)	protein_coding	1.78169899648934	0.462163694923148	0.000162691961995006
AT2G02390	2	628899	631165	+	Encodes glutathione transferase belonging to the zeta class of GSTs. Naming convention according to Wagner et al. (2002). The protein undergoes spontaneous thiolation following treatment with the oxidant tert-butylhydroperoxide. It functions in vitro as a maleylacetoacetate isomerase and is likely to be involved in tyrosine catabolism.	protein_coding	0.413231150223112	0.191194171139613	0.0429865275750521
AT2G02820	2	803656	807895	-	Encodes a putative transcription factor (MYB88), involved in stomata development, double loss of MYB88 and FLP (MYB124) activity results in a failure of guard mother cells (GMCs) to adopt the guard cell fate, thus they continue to divide resulting in abnormal stomata consisting of clusters of numerous guard cell-like cells. This phenotype is enhanced in double mutants over the single mutant flp phenotype. Also regulates female reproductive development.	protein_coding	0.617292518040581	0.215551606133636	0.00599796100055802
AT2G02930	2	851156	852321	-	Encodes glutathione transferase belonging to the phi class of GSTs. Naming convention according to Wagner et al. (2002).	protein_coding	2.50707386138225	0.902082257444931	0.00505464808147719
AT2G03510	2	1066578	1069186	+	SPFH/Band 7/PHB domain-containing membrane-associated protein family;(source:Araport11)	protein_coding	0.450013685760488	0.155015537638049	0.00833180147100805
AT2G03730	2	1137572	1140204	-	Member of a small family of ACT domain containing proteins. ACT domains are thought to be involved in amino acid binding.	protein_coding	-0.432008613917868	0.138122186430267	0.00491140157481909
AT2G03750	2	1147774	1149261	-	P-loop containing nucleoside triphosphate hydrolases superfamily protein;(source:Araport11)	protein_coding	-0.332521321299848	0.126731435326009	0.0244974656381523
AT2G04070	2	1353755	1355883	-	Expression in rosette leaves is activated by high concentration of boron.	protein_coding	2.40046869343452	0.844979427746792	0.00432396527606817
AT2G04270	2	1474679	1480586	+	Similar to E.coli endoribonuclease E. Functions as a ribonuclease, is located in the chloroplast, and is involved in chloroplast development. Loss of function mutants are white and arrest at the cotyledon stage. The phenotype is rescued by providing sucrose.	protein_coding	-0.345969809095686	0.118693662687754	0.0118195094655979
AT2G04400	2	1531148	1533737	+	Aldolase-type TIM barrel family protein;(source:Araport11)	protein_coding	-0.36603060265684	0.131115775394972	0.0146130452757062
AT2G04430	2	1538472	1541375	+	nudix hydrolase homolog 5;(source:Araport11)	protein_coding	0.734947625088471	0.315570548182624	0.0155101333289853
AT2G04450	2	1543320	1545535	+	Encodes a protein with NADH pyrophosphatase activity. Although this protein was also shown to have ADP-ribose diphosphatase activity in vitro, mutant analyses suggest that NUDX6 is involved in NADH metabolism in vivo.	protein_coding	1.44343674637266	0.365158467402969	0.000134592849401048
AT2G04495	2	1564056	1565137	+	transmembrane protein;(source:Araport11)	protein_coding	2.89598183013186	0.947363716810964	0.00297090488704515
AT2G04515	2	1573637	1574508	+	transmembrane protein;(source:Araport11)	protein_coding	0.132456975629849	0.276399370330564	0.00460048011466666
AT2G04842	2	1698310	1701412	-	Encodes a dual localized threonyl-tRNA synthetase found both in the mitochondrion and the chloroplast. Plants mutated in this gene terminate as embryos in the globular stage.	protein_coding	-0.297413782919231	0.0924262185503769	0.00673140047399907
AT2G05070	2	1799234	1800472	-	Encodes Lhcb2.2. Belongs to the Lhc super-gene family encodes the light-harvesting chlorophyll a/b-binding (LHC) proteins that constitute the antenna system of the photosynthetic apparatus.	protein_coding	-0.304870811042681	0.121481950600319	0.0348139727669727
AT2G05380	2	1966610	1968142	+	glycine-rich protein 3 short isoform (GRP3S) mRNA, complete The mRNA is cell-to-cell mobile.	protein_coding	1.20185839715052	0.28875067844509	6.66270699957981e-05
AT2G05520	2	2025991	2027283	+	Encodes a glycine-rich protein that is expressed mainly in stems and leaves. AtGRP3 functions in root size determination during development and in Al stress. mRNA levels are upregulated in response to ABA, salicylic acid and ethylene but downregulated in response to desiccation. The mRNA is cell-to-cell mobile.	protein_coding	0.563143368780485	0.170229346726902	0.00205827391448666
AT2G05840	2	2234019	2236470	+	Encodes 20S proteasome subunit PAA2 (PAA2).	protein_coding	1.04290699267896	0.163727960328419	1.29936805902727e-09
AT2G05920	2	2269315	2272452	-	Subtilase family protein;(source:Araport11)	protein_coding	-0.322701171209464	0.0947204129456469	0.00351462930296438
AT2G06530	2	2588523	2590531	-	SNF7 family protein;(source:Araport11)	protein_coding	0.707807766018499	0.138466918189419	1.69610232192054e-06
AT2G07180	2	2980795	2983657	-	Protein kinase superfamily protein;(source:Araport11)	protein_coding	0.366982364390345	0.165485578441345	0.0465921567887094
AT2G11520	2	4618545	4621722	+	high overall homology to CRCK1	protein_coding	0.451138936599471	0.164732983088145	0.0121048951317113
AT2G13360	2	5538740	5541479	-	Encodes a peroxisomal photorespiratory enzyme that catalyzes transamination reactions with multiple substrates. It is involved in photorespiration.	protein_coding	-0.279832272381475	0.100296357061268	0.0215738993383338
AT2G13790	2	5741575	5746880	+	somatic embryogenesis receptor-like kinase 4;(source:Araport11)	protein_coding	0.872137049103017	0.156503001468597	1.357480893015e-07
AT2G14247	2	6034282	6035375	+	Expressed protein;(source:Araport11)	protein_coding	2.96489581128724	0.913357157204771	0.0012615702637313
AT2G14750	2	6313883	6316047	+	Encodes adenosine-5'-phosphosulfate kinase. Provides activated sulfate for sulfation of secondary metabolites, including the glucosinolates. Essential for pollen viability. The mRNA is cell-to-cell mobile.	protein_coding	-0.679951812497557	0.170630720274337	0.000182152017832148
AT2G15042	2	6510841	6512641	+	Leucine-rich repeat (LRR) family protein;(source:Araport11)	protein_coding	0.785641207964046	0.240171856850922	0.00160187581906893
AT2G15390	2	6709116	6711156	-	Encodes an alpha-(1,2)-fucosyltransferase.	protein_coding	1.7614266409864	1.08287707153584	0.0335292505499032
AT2G15620	2	6810395	6812941	+	Involved in the second step of nitrate assimilation. Its expression is induced by nitrate. The mRNA is cell-to-cell mobile.	protein_coding	-0.562604614906717	0.1306709139866	7.33955519932027e-05
AT2G15970	2	6949851	6951192	+	encodes an alpha form of a protein similar to the cold acclimation protein WCOR413 in wheat. Expression is induced by short-term cold-treatment, water deprivation, and abscisic acid treatment. The mRNA is cell-to-cell mobile.	protein_coding	-0.454582237553378	0.111000357732986	0.000212302843128581
AT2G16595	2	7198127	7200385	+	Translocon-associated protein (TRAP), alpha subunit;(source:Araport11)	protein_coding	0.691067316222029	0.38225837067118	0.0371605248328325
AT2G16870	2	7307897	7311796	-	Disease resistance protein (TIR-NBS-LRR class) family;(source:Araport11)	protein_coding	0.781877341955312	0.280773267990215	0.00567096022718938
AT2G17040	2	7406911	7408393	+	Member of the NAC transcription factor family and more specifically, the ONAC022 subfamily. Involved in leaf and inflorescence stem morphogenesis. The mRNA is cell-to-cell mobile.	protein_coding	2.83791771955283	0.42660795976989	1.66202445853872e-10
AT2G17120	2	7458930	7460819	+	Induction of chitin-responsive genes by chitin treatment is not blocked in the mutant. It contains a C-terminal GPI anchor signal and is an ortholog of OsCEBiP.	protein_coding	1.2749191609821	0.174378729915074	2.47431485376679e-12
AT2G17220	2	7487646	7490199	-	Encodes a putative serine/threonine-specific protein kinase kin3. Protein is N-myristoylated.	protein_coding	0.382914178877573	0.162841334672945	0.0342981046072893
AT2G17290	2	7516330	7519662	+	Encodes calcium dependent protein kinase 6 (CPK6), a member of the Arabidopsis CDPK gene family. CDPKs contain an intrinsic Ca2+-activation domain with four EF hand Ca2+-binding sites. CDPKs protein kinases have been proposed to function in multiple plant signal transduction pathways downstream of [Ca2+]cyt elevations, thus transducing various physiological responses. CPK6 is expressed in both guard cells and mesophyll cells. Functions in guard cell ion channel regulation. ABA and Ca(2+) activation of slow-type anion channels and, interestingly, ABA activation of plasma membrane Ca(2+)-permeable channels were impaired in independent alleles of single and double cpk3cpk6 mutant guard cells. Furthermore, ABA- and Ca(2+)-induced stomatal closing were partially impaired in these cpk3cpk6 mutant alleles. The protein kinase CPK6 is shown in biochemical assays to be directly activated by elevations in calcium concentrations in the physiological range (Laanements et al., 2013 PlantPhys.; PMID: 23766366). These data correlate with the in vivo function of CPK6 in Ca2+ and ABA activation of S-type anion channels (Mori et al., 2006 PLoS Biol.; PMID: 17032064) and the ability of CPK6 to mediate ABA activation of SLAC1 (Brandt et al., 2012 PNAS; PMID: 22689970). The mRNA is cell-to-cell mobile.	protein_coding	0.483867896796948	0.179062061087608	0.0118659789412751
AT2G17300	2	7522050	7523177	-	hypothetical protein;(source:Araport11)	protein_coding	-0.540812102177916	0.232060093204934	0.0214655565177536
AT2G17440	2	7571140	7573799	+	Encodes PIRL5, a member of the Plant Intracellular Ras-group-related LRRs (Leucine rich repeat proteins). PIRLs are a distinct, plant-specific class of intracellular LRRs that likely mediate protein interactions, possibly in the context of signal transduction. The mRNA is cell-to-cell mobile.	protein_coding	0.331736742812686	0.14440654281158	0.047052691851028
AT2G17480	2	7590295	7594195	-	A member of a large family of seven-transmembrane domain proteins specific to plants, homologs of the barley mildew resistance locus o (MLO) protein. The Arabidopsis genome contains 15 genes encoding MLO proteins, with localization in plasma membrane. Phylogenetic analysis revealed four clades of closely-related AtMLO genes. ATMLO8 belongs to the clade III, with AtMLO5, AtMLO7, AtMLO9, and AtMLO10. The gene is expressed during seedling growth, in cotyledons and hypocotyl, and in fruit abscission zone, as shown by GUS activity patterns. The expression of several phylogenetically closely-related AtMLO genes showed similar or overlapping tissue specificity and analogous responsiveness to external stimuli, suggesting functional redundancy, co-function, or antagonistic function(s).	protein_coding	0.406185582841876	0.152078957520932	0.0166831647330669
AT2G17720	2	7697311	7699630	+	Encodes a prolyl 4-hydroxylase that modifies the extensin proteins in root hair cells.	protein_coding	0.476700451797575	0.144378823496376	0.00268473313096474
AT2G17730	2	7703805	7705835	+	Intrinsic thylakoid membrane protein that fixes RPOTmp on the stromal side of the thylakoid membrane.	protein_coding	0.888992852311694	0.188522836603339	8.4452743555911e-06
AT2G17800	2	7739787	7742280	+	A member of ROP GTPase family. Rac-like GTP-binding protein ARAC1/ATGP2. Encodes a geranylgeranylated GTP binding protein. Involved in the auxin-activated 26S proteasome-dependent Aux/IAA proteolysis pathway.	protein_coding	0.369966181012172	0.130622271156547	0.0130889773100564
AT2G18193	2	7917413	7919345	-	P-loop containing nucleoside triphosphate hydrolases superfamily protein;(source:Araport11)	protein_coding	3.65331944604623	1.1605710269108	0.001208972749417
AT2G18280	2	7945998	7948468	+	Member of TLP family The mRNA is cell-to-cell mobile.	protein_coding	0.296961395584613	0.116320353985523	0.0332572004832031
AT2G18300	2	7952404	7954785	-	basic helix-loop-helix (bHLH) DNA-binding superfamily protein;(source:Araport11)	protein_coding	-0.561668187715671	0.184096031798448	0.00416771394664355
AT2G18560	2	8059106	8061073	+	UDP-Glycosyltransferase superfamily protein;(source:Araport11)	protein_coding	-0.402295775291791	0.167494497780705	0.0293174321693386
AT2G18650	2	8086572	8088302	-	RING/U-box superfamily protein;(source:Araport11)	protein_coding	0.871754062189019	0.50642913289547	0.0337456311925445
AT2G18660	2	8089411	8091736	-	Encodes PNP-A (Plant Natriuretic Peptide A). PNPs are a class of systemically mobile molecules distantly related to expansins; their biological role has remained elusive. PNP-A contains a signal peptide domain and is secreted into the extracellular space. Co-expression analyses using microarray data suggest that PNP-A may function as a component of plant defence response and SAR in particular, and could be classified as a newly identified PR protein. It is stress responsive and can enhance its own expression.	protein_coding	4.0941398171628	0.829774289322392	1.87435481152775e-06
AT2G18680	2	8094780	8095779	+	transmembrane protein;(source:Araport11)	protein_coding	1.46038059296476	0.636436910874273	0.0113931368067703
AT2G18690	2	8097420	8099393	+	transmembrane protein;(source:Araport11)	protein_coding	2.95017182006052	0.319706178169805	7.02782342559395e-19
AT2G18890	2	8183638	8186851	+	Protein kinase superfamily protein;(source:Araport11)	protein_coding	-0.604569708071816	0.137456734985349	4.65227294680525e-05
AT2G18940	2	8203705	8206478	-	Tetratricopeptide repeat (TPR)-like superfamily protein;(source:Araport11)	protein_coding	-0.375728690654748	0.160919775880571	0.0363711017128376
AT2G19130	2	8293640	8296485	+	S-locus lectin protein kinase family protein;(source:Araport11)	protein_coding	0.491011679681934	0.199602559371656	0.0195524396308626
AT2G19310	2	8369568	8370675	-	HSP20-like chaperones superfamily protein;(source:Araport11)	protein_coding	0.488771052242281	0.156009563113333	0.00411540581261853
AT2G19710	2	8506130	8510118	+	Regulator of Vps4 activity in the MVB pathway protein;(source:Araport11)	protein_coding	0.775166229362617	0.165594785142104	1.1064068794365e-05
AT2G19780	2	8522678	8525238	-	Leucine-rich repeat (LRR) family protein;(source:Araport11)	protein_coding	-0.351334340504842	0.158080961346327	0.0487129192701814
AT2G20142	2	8695364	8697200	+	Toll-Interleukin-Resistance (TIR) domain family protein;(source:Araport11)	protein_coding	3.96587061264414	0.359672101848471	2.97200342879982e-26
AT2G20150	2	8697300	8699299	+	hypothetical protein;(source:Araport11)	protein_coding	0.108467838742077	0.252499472245122	0.00995783072657097
AT2G20340	2	8779667	8782789	+	Encodes an aromatic aldehyde synthase (AtAAS), which catalyzes the in vitro conversion of phenylalanine and 3,4-dihydroxy-L-phenylalanine to phenylacetaldehyde and dopaldehyde, respectively. The mRNA is cell-to-cell mobile.	protein_coding	-0.465067518854411	0.149637558557105	0.00468231017177052
AT2G20560	2	8848130	8850111	-	DNAJ heat shock family protein;(source:Araport11)	protein_coding	1.68511603823108	0.212793095892419	2.60943560329818e-14
AT2G20610	2	8877887	8880440	-	Confers auxin overproduction. Mutants have an over-proliferation of lateral roots. Encodes a C-S lyase involved in converting S-alkylthiohydroximate to thiohydroximate in glucosinolate biosynthesis.	protein_coding	-0.771346346377715	0.158234431237569	4.45358704843713e-06
AT2G20780	2	8947242	8949429	-	Major facilitator superfamily protein;(source:Araport11)	protein_coding	0.507079818486799	0.174143583123444	0.00687823896152578
AT2G20850	2	8975298	8979437	-	STRUBBELIG-receptor family 1;(source:Araport11)	protein_coding	1.01686741783975	0.178767562246046	6.70758404390494e-08
AT2G20960	2	9006610	9009805	+	phospholipase-like protein (PEARLI 4) family protein;(source:Araport11)	protein_coding	0.303263419128492	0.106360625014183	0.0168328530406041
AT2G21170	2	9070754	9074470	-	Encodes a plastidic triose phosphate isomerase. Mutants with reduced pdTPI levels have difficulty transitioning from heterotrophic to autotrophic growth. The related phenotypes, such as chlorosis in light-grown seedlings may result from an accumulation of dihydroxyacetone phosphate (DHAP) and methylglyoxal (MG) in these mutants. Both splice variants appear to be expressed, but the At2g21170.2 variant appears to have a much narrower expression range limited to roots.	protein_coding	-0.228840870324895	0.083968280020222	0.0314652979940867
AT2G21190	2	9080760	9083009	+	ER lumen protein retaining receptor family protein;(source:Araport11)	protein_coding	0.308601731791644	0.119334360791832	0.0297552691009417
AT2G21280	2	9110313	9112707	-	A nuclear-encoded, plastid-targeted protein (AtSulA) whose overexpression causes severe yet stochastic plastid (shown in chloroplasts and leucoplasts) division defects. The protein does not appear to interact with either AtFtsZ proteins when studied in a yeast two-hybrid system.	protein_coding	-0.253901065531419	0.102489481480099	0.0473829069449439
AT2G21330	2	9128122	9130619	-	fructose-bisphosphate aldolase 1;(source:Araport11)	protein_coding	-0.448472637616895	0.098383434466215	3.68006145439528e-05
AT2G21370	2	9137451	9140142	-	Although this gene has a sequence similar to xylulose kinases, several lines of experimental evidence suggest that it does not act on xylulose or deoxy-xylulose.	protein_coding	-0.307079012379149	0.114203848920295	0.0239349485726898
AT2G21500	2	9207406	9210231	-	RING/U-box superfamily protein;(source:Araport11)	protein_coding	0.747529164494833	0.208574831686132	0.000669297631317314
AT2G21520	2	9215519	9219236	+	Sec14p-like phosphatidylinositol transfer family protein;(source:Araport11)	protein_coding	0.399234140522022	0.110419857033981	0.00134488961195046
AT2G21640	2	9254378	9255743	+	Encodes a protein of unknown function that is a marker for oxidative stress response.Expression in rosette leaves is activated by high concentration of boron.	protein_coding	1.40712403750973	0.364011945240089	0.000180001510692387
AT2G21830	2	9303713	9306025	+	Cysteine/Histidine-rich C1 domain family protein;(source:Araport11)	protein_coding	-0.573550335852943	0.217856072316618	0.0108681622838578
AT2G21860	2	9318258	9320002	-	violaxanthin de-epoxidase-like protein;(source:Araport11)	protein_coding	-0.44814388997475	0.105012294328835	0.000118071430506186
AT2G22170	2	9426792	9428170	-	Lipase/lipooxygenase, PLAT/LH2 family protein;(source:Araport11)	protein_coding	-0.419544664420427	0.132431495531975	0.00464437751704217
AT2G22240	2	9451605	9454094	-	** Referred to as MIPS1 in Mitsuhashi et al 2008. Myo-inositol-1-phosphate synthase isoform 2. Expressed in leaf, root and silique. Immunolocalization experiments with an antibody recognizing MIPS1, MIPS2, and MIPS3 showed endosperm localization.	protein_coding	-0.619233709138935	0.150209370203692	0.000127139251323134
AT2G22300	2	9471219	9476646	+	Encodes a putative CAM binding transcription factor. Loss of function mutations show enhanced resistance to fungal and bacterial pathogens suggesting that CAMTA functions to suppress defense responses.It acts in the cold response pathway, it can bind to and activate the expression of DREB1 genes.	protein_coding	0.372436577446806	0.114788268692458	0.00457387869362913
AT2G22330	2	9488408	9491404	+	Encodes a cytochrome P450. Involved in tryptophan metabolism. Converts Trp to indole-3-acetaldoxime (IAOx), a precursor to IAA and indole glucosinolates. The mRNA is cell-to-cell mobile.	protein_coding	-1.03188259826853	0.488359161851376	0.0163243527643897
AT2G22500	2	9562774	9564850	-	Encodes one of the mitochondrial dicarboxylate carriers (DIC): DIC1 (AT2G22500), DIC2 (AT4G24570), DIC3 (AT5G09470).	protein_coding	1.10245546394474	0.192602801898093	5.4035981809071e-08
AT2G23120	2	9842043	9842634	+	Late embryogenesis abundant protein, group 6;(source:Araport11)	protein_coding	0.342218529317867	0.104163324016232	0.00460384098453652
AT2G23170	2	9863855	9866562	-	encodes an IAA-amido synthase that conjugates Asp and other amino acids to auxin in vitro.	protein_coding	2.14591081924919	0.547511237089975	0.000156334195010045
AT2G23320	2	9924886	9926372	+	Encodes WRKY DNA-binding protein 15 (WRKY15).	protein_coding	1.0774589518141	0.14310710142151	5.43694243841705e-13
AT2G23450	2	9988707	9992010	-	Protein kinase superfamily protein;(source:Araport11)	protein_coding	0.527379924413657	0.146591863571685	0.000960214968181989
AT2G23670	2	10063155	10063863	-	homolog of Synechocystis YCF37;(source:Araport11)	protein_coding	-0.258297908229795	0.0950278444128879	0.0281638314872664
AT2G23680	2	10066104	10067737	+	Cold acclimation protein WCOR413 family;(source:Araport11)	protein_coding	1.44277206960816	0.319811993759518	1.62399694924433e-05
AT2G23810	2	10135605	10137595	-	Member of TETRASPANIN family	protein_coding	1.26641141791665	0.146462435270544	9.0463475572604e-17
AT2G24040	2	10223857	10225171	+	Low temperature and salt responsive protein family;(source:Araport11)	protein_coding	0.96388064982254	0.302827559435954	0.00173055693367397
AT2G24160	2	10267932	10270661	-	pseudogene of receptor like protein 37;(source:Araport11)	pseudogene	0.448404622000226	0.216784069769582	0.044432868530986
AT2G24270	2	10326918	10330048	-	Encodes a protein with non-phosphorylating NADP-dependent glyceraldehyde-3-phosphate dehydrogenase activity. The activity of the enzyme was determined from leaf extracts; the enzyme has not been purified to confirm activity.	protein_coding	-0.246304929754924	0.0895819186353824	0.0276661150578719
AT2G24360	2	10364451	10366902	-	Protein kinase superfamily protein;(source:Araport11)	protein_coding	0.321117037022393	0.112866664475228	0.0157903082088631
AT2G24570	2	10437353	10439469	-	member of WRKY Transcription Factor; Group II-d; negative regulator of basal resistance to Pseudomonas syringae.	protein_coding	-0.535429764761429	0.248944735670739	0.0298782202264963
AT2G24580	2	10444479	10446434	-	FAD-dependent oxidoreductase family protein;(source:Araport11)	protein_coding	-0.541843302653268	0.166345487688043	0.00249790177047297
AT2G24600	2	10452034	10454593	-	Ankyrin repeat family protein;(source:Araport11)	protein_coding	0.710290265594503	0.170968382766142	0.000101262986439985
AT2G24850	2	10582074	10585216	-	Encodes a tyrosine aminotransferase that is responsive to treatment with jasmonic acid.	protein_coding	1.65506720999029	0.330748162632646	1.71319606410744e-06
AT2G25080	2	10667898	10670127	+	Encodes glutathione peroxidase. The mRNA is cell-to-cell mobile.	protein_coding	-0.297702644023041	0.112354476870739	0.0271483461113012
AT2G25460	2	10832438	10835672	-	EEIG1/EHBP1 protein amino-terminal domain protein;(source:Araport11)	protein_coding	1.09832602560782	0.442317747446042	0.00872458981903012
AT2G25470	2	10838294	10842016	+	receptor like protein 21;(source:Araport11)	protein_coding	3.63499007468201	1.26798940381437	0.00754276569115236
AT2G25520	2	10860668	10862410	+	Drug/metabolite transporter superfamily protein;(source:Araport11)	protein_coding	0.357669901056812	0.100387156411436	0.00187048095955866
AT2G25660	2	10914594	10927390	-	embryo defective 2410;(source:Araport11)	protein_coding	-0.274329103202668	0.11007198747484	0.0419081434390073
AT2G25680	2	10933005	10934604	-	Encodes a high-affinity molybdate transporter. Mutant has reduced concentrations of molybdate in roots and shoots, and reduced shoot and root length when growing on Mo-limited medium.	protein_coding	-1.57073379014947	0.40274293193414	0.000157279320193394
AT2G25840	2	11021848	11025370	+	Nucleotidylyl transferase superfamily protein;(source:Araport11)	protein_coding	-0.295577323392694	0.11366716369304	0.0303537491223407
AT2G25900	2	11041331	11043256	+	Encodes a protein with two tandem-arrayed CCCH-type zinc fingers that binds RNA and is involved in RNA turnover. The mRNA is cell-to-cell mobile.	protein_coding	-0.560153092962496	0.114499421524575	6.10923269229944e-06
AT2G25970	2	11071622	11075705	-	KH domain-containing protein;(source:Araport11)	protein_coding	-0.296081123145161	0.11586065169175	0.0331914211198763
AT2G26080	2	11109003	11114291	-	glycine decarboxylase P-protein 2;(source:Araport11)	protein_coding	-0.327320677696209	0.0943992351532909	0.00286612425163827
AT2G26150	2	11135624	11137792	+	member of Heat Stress Transcription Factor (Hsf) family. Involved in response to misfolded protein accumulation in the cytosol. Regulated by alternative splicing and non-sense-mediated decay.	protein_coding	1.85718921747651	0.184622054157851	2.68836483575319e-22
AT2G26170	2	11140809	11143360	+	Encodes a protein with similarity to thromboxane-A synthase, member of the CYP711A cytochrome P450 family. MAX1 is a specific repressor of vegetative axillary buds generated by the axillary meristem. Expressed in vascular traces in the rosette stem and axillary buds throughout plant development. Mutants have increased axillary branches. Along with MAX3,4 thought to mediate control of shoot branching via synthesis of a signal molecule which is transported over long distance mediated by MAX2. cDNA supports the existence of the longer transcript predicted for this locus, no cDNA isolated for shorter transcript. MAX1 downregulates 11 genes involved in flavonoid pathway (CHS, CHI, F3H, F3'H, FLS, DFR, ANS, UFGT, RT, AAC and GST).	protein_coding	0.644531144261937	0.164082330155372	0.000247746378543969
AT2G26190	2	11147581	11150755	-	calmodulin-binding family protein;(source:Araport11)	protein_coding	0.435200223438338	0.107552133127075	0.00027511736871298
AT2G26240	2	11167248	11168672	-	Transmembrane proteins 14C;(source:Araport11)	protein_coding	0.361945370678586	0.158453157791379	0.0424735696995451
AT2G26300	2	11196996	11201102	+	Encodes an alpha subunit of a heterotrimeric GTP-binding protein. The active GTP-bound form of GPA1 binds to the GTG1 and GTG2 abscisic acid (ABA) receptors and appears to affect their GTPase and GTP-binding activity, and hence, ABA binding abilities. GPA1 is a positive regulator in ABA-mediated inhibition of stomatal opening. Plants with recessive mutant alleles have complex phenotypes including: reduced brassinolide response, reduced cell divisions, round leaves, short hypocotyls. It is likely to be involved in the signaling events that trigger unfolded protein response-associated cell death. GPA1 is also involved in sugar signaling. The mRNA is cell-to-cell mobile.	protein_coding	0.564214380348477	0.141912606279275	0.000243389756042787
AT2G26330	2	11208080	11214675	-	Homologous to receptor protein kinases. Involved in specification of organs originating from the shoot apical meristem. Contains a cytoplasmic protein kinase catalytic domain, a transmembrane region, and an extracellular leucine-rich repeat. ER has been identified as a quantitative trait locus for transpiration efficiency by influencing epidermal and mesophyll development, stomatal density and porosity of leaves. It has been implicated in resistance to the bacterium Ralstonia solanacearum and to the necrotrophic fungus Plectosphaerella cucumerina. Together with ERL1 and ERL2, ER governs the initial decision of protodermal cells to either divide proliferatively to produce pavement cells or divide asymmetrically to generate stomatal complexes. ER binds to the peptides STOMAGEN and EPF2 which compete for the same binding site. The ER-EFP2 complex activates MAPK signaling that inhibits stomatal development. ER-STOMAGEN does not activate MAPK signaling. Plants harboring loss of function alleles of er are more susceptible to heat stress than wild type. In Arabidopsis and other organisms, overexpression of ER confers thermotolerance via as yet undefined mechanisms.	protein_coding	-0.313833613216011	0.0982796639912676	0.00668178788919314
AT2G26400	2	11231770	11233388	-	Encodes a protein predicted to belong to the acireductone dioxygenase (ARD/ARD?)family.	protein_coding	3.13776406429232	1.32430890192062	0.0125767764659488
AT2G26440	2	11247160	11249620	+	Plant invertase/pectin methylesterase inhibitor superfamily;(source:Araport11)	protein_coding	0.865511496487132	0.207817851774913	8.22499195952517e-05
AT2G26500	2	11270082	11271074	+	cytochrome b6f complex subunit (petM);(source:Araport11)	protein_coding	-0.270718604554712	0.0954508441058178	0.0202120638935766
AT2G26560	2	11293702	11295918	-	Encodes a lipid acyl hydrolase with wide substrate specificity that accumulates upon infection by fungal and bacterial pathogens. Protein is localized in the cytoplasm in healthy leaves, and in membranes in infected cells. Plays a role in cell death and differentially affects the accumulation of oxylipins. Contributes to resistance to virus.	protein_coding	1.3351176701518	0.88633294577706	0.0358528412795771
AT2G26600	2	11316346	11318520	+	Glycosyl hydrolase superfamily protein;(source:Araport11)	protein_coding	0.416112024835078	0.161665471888564	0.0197855933404456
AT2G26690	2	11347147	11350993	-	Major facilitator superfamily protein;(source:Araport11)	protein_coding	-0.546762072090263	0.133453787860299	0.000162466098381083
AT2G26695	2	11364996	11366030	+	Ran BP2/NZF zinc finger-like superfamily protein;(source:Araport11)	protein_coding	-1.63817117621328	0.538557339477486	0.00198506426059806
AT2G27020	2	11528230	11531178	-	Encodes 20S proteasome alpha 7 subunit PAG1.	protein_coding	0.620074100763772	0.164506055459758	0.000443201823802879
AT2G27040	2	11536502	11542391	-	AGO4 is a member of a class of PAZ/PIWI domain containing proteins involved in siRNA mediated gene silencing.Loss of function mutations have reduced site specific CpNpG and CpHpH methylation and increased susceptibility to bacterial pathogens including Tobacco rattle virus.	protein_coding	-0.353741857018635	0.124121260397931	0.0133083547134179
AT2G27080	2	11563933	11567504	+	Late embryogenesis abundant (LEA) hydroxyproline-rich glycoprotein family;(source:Araport11)	protein_coding	0.791037343914293	0.241871826259066	0.00158174528757555
AT2G27190	2	11621204	11623618	-	Encodes a root-secreted purple acid phosphatase involved in extracellular phosphate-scavenging.	protein_coding	-0.445164826210041	0.218557692877149	0.0466786145731716
AT2G27260	2	11669629	11670644	+	Late embryogenesis abundant (LEA) hydroxyproline-rich glycoprotein family;(source:Araport11)	protein_coding	0.394040448653599	0.161112518890851	0.0276661150578719
AT2G27500	2	11752064	11754066	-	Glycosyl hydrolase superfamily protein;(source:Araport11)	protein_coding	0.455390519885355	0.178128320487583	0.0179277613237596
AT2G27680	2	11803743	11806087	-	NAD(P)-linked oxidoreductase superfamily protein;(source:Araport11)	protein_coding	-0.232962205500092	0.0843140742535399	0.028673599691829
AT2G28120	2	11985687	11987836	+	Major facilitator superfamily protein;(source:Araport11)	protein_coding	0.568694056961036	0.281554701741977	0.0340623766996603
AT2G28140	2	11994954	11996236	+	enabled-like protein (DUF1635);(source:Araport11)	protein_coding	1.37134220297602	0.50076044513682	0.00462000593921847
AT2G28400	2	12147883	12149072	-	senescence regulator (Protein of unknown function, DUF584);(source:Araport11)	protein_coding	1.21671331078653	0.356482238911246	0.000787617211039625
AT2G28470	2	12168840	12173991	-	putative beta-galactosidase (BGAL8 gene)	protein_coding	-0.336132901260125	0.111604583308659	0.00965730811862542
AT2G28760	2	12336012	12339217	-	UDP-XYL synthase 6;(source:Araport11)	protein_coding	-0.493418289436376	0.216765960507847	0.0271110391699854
AT2G28840	2	12378272	12380809	+	hypothetical protein;(source:Araport11)	protein_coding	0.473351343335085	0.153375169152358	0.00487529219037714
AT2G28890	2	12405391	12408239	-	Encodes a protein phosphatase 2C like gene, similar to POL. Involved in leaf development. Knockout mutants have abnormally shaped leaves.	protein_coding	0.466888617650253	0.171017330311416	0.0117958854142528
AT2G28950	2	12431338	12433796	-	Encodes an expansin. Naming convention from the Expansin Working Group (Kende et al, 2004. Plant Mol Bio). Involved in the formation of nematode-induced syncytia in roots of Arabidopsis thaliana.	protein_coding	-0.354302462321063	0.109271360834286	0.00487529219037714
AT2G29110	2	12506795	12510624	-	member of Putative ligand-gated ion channel subunit family	protein_coding	3.04933610570974	1.03275363529184	0.00389046954669958
AT2G29120	2	12511246	12515947	-	member of Putative ligand-gated ion channel subunit family	protein_coding	0.679206002582278	0.203590403690872	0.0015478633446511
AT2G29350	2	12600914	12602556	+	senescence-associated gene SAG13 encoding a short-chain alcohol dehydrogenase	protein_coding	1.93694168752154	0.782280276282215	0.00837545594975364
AT2G29400	2	12613014	12615414	-	Type 1 protein phosphatase, expressed in roots, rosettes and flowers	protein_coding	0.389433065104959	0.144191051101998	0.0165638575824198
AT2G29500	2	12633065	12634120	-	HSP20-like chaperones superfamily protein;(source:Araport11)	protein_coding	2.85553404216532	0.242444555329229	8.23110992029448e-30
AT2G29720	2	12700401	12702443	-	Encodes CTF2B.	protein_coding	0.867873786199714	0.465597538675934	0.0289406588542515
AT2G30150	2	12874465	12876338	+	UDP-Glycosyltransferase superfamily protein;(source:Araport11)	protein_coding	-0.39647300522328	0.128000707633913	0.00611813579217193
AT2G30250	2	12903208	12905338	-	member of WRKY Transcription Factor; Group I. Located in nucleus. Involved in response to various abiotic stresses - especially salt stress.	protein_coding	2.05563821112681	0.186892369199026	2.9152111519473e-26
AT2G30490	2	12993625	12996012	-	Encodes a cinnamate-4-hydroxylase. Mutations in this gene impact phenylpropanoid metabolism, growth and development.	protein_coding	-0.319310693541748	0.0949973222391499	0.00409783463237364
AT2G30520	2	13002686	13005746	-	light inducible root phototropism 2 encoding a signal transducer of the phototropic response in Arabidopsis	protein_coding	-0.359396907995208	0.0927637465889158	0.000671449184037649
AT2G30590	2	13033418	13035797	+	Encodes WRKY DNA-binding protein 21 (WRKY21).	protein_coding	0.309225390332763	0.132872209689337	0.0489475172853806
AT2G30860	2	13138882	13140392	+	Encodes glutathione transferase belonging to the phi class of GSTs. Naming convention according to Wagner et al. (2002).	protein_coding	-0.570312270041258	0.182844361975286	0.003411934586077
AT2G30950	2	13174279	13177223	+	Metalloprotease that functions in thylakoid membrane biogenesis. Involved in the repair of PSII following damaged incurred during photoinhibition. Forms a complex with VAR1. Mutants show a variegated phenotype, which decreases during development. Transcript and protein levels increase with light intensity. In plsp1-1 mutant plastids, the nonmature form of the protein localizes in the membrane.	protein_coding	-0.349976452703788	0.0914299519902274	0.000814864579576968
AT2G31010	2	13193954	13200235	+	Protein kinase superfamily protein;(source:Araport11)	protein_coding	0.534374884815692	0.221026351551205	0.0189660349013174
AT2G31200	2	13293953	13295410	+	Encodes actin depolymerizing factor 6 (ADF6). The mRNA is cell-to-cell mobile.	protein_coding	1.05959250184847	0.204142523454663	8.27606784212481e-07
AT2G31730	2	13487550	13489679	-	basic helix-loop-helix (bHLH) DNA-binding superfamily protein;(source:Araport11)	protein_coding	1.40669098548181	0.229180244000204	4.54131277482821e-09
AT2G31790	2	13518199	13520364	+	UDP-Glycosyltransferase superfamily protein;(source:Araport11)	protein_coding	-0.655089765230584	0.158174113789314	0.000112237883226479
AT2G31865	2	13546544	13549571	-	poly(ADP-ribose) glycohydrolase 2;(source:Araport11)	protein_coding	4.07161691132544	0.411816071052439	1.30333462191457e-21
AT2G31880	2	13554816	13556977	+	Encodes a putative leucine rich repeat transmembrane protein that is expressed in response to Pseudomonas syringae. Expression of SRRLK may be required for silencing via lsiRNAs. Regulates cell death and innate immunity.	protein_coding	0.876569291378564	0.157570885976218	1.41005231110394e-07
AT2G32140	2	13655627	13657369	-	transmembrane receptor;(source:Araport11)	protein_coding	2.58342032409872	0.518390620726979	2.16247171778026e-06
AT2G32190	2	13674255	13675356	+	cysteine-rich/transmembrane domain A-like protein;(source:Araport11)	protein_coding	1.72915669973877	0.435603465363877	0.000119615001280053
AT2G32210	2	13677986	13678906	+	cysteine-rich/transmembrane domain A-like protein;(source:Araport11)	protein_coding	1.9365687890656	0.652912617326684	0.00220234103852769
AT2G32240	2	13684299	13691155	-	early endosome antigen;(source:Araport11)	protein_coding	-0.500764499676873	0.105418124807771	1.38931668466361e-05
AT2G32390	2	13748303	13751933	-	Encodes a ionotropic glutamate receptor ortholog, a member of a putative ligand-gated ion channel subunit family.	protein_coding	0.54232139077562	0.272158365732091	0.0381206580435711
AT2G32450	2	13778320	13781398	+	Calcium-binding tetratricopeptide family protein;(source:Araport11)	protein_coding	-0.39695590452697	0.166670794208845	0.0304477874258539
AT2G32680	2	13859769	13862614	-	receptor like protein 23;(source:Araport11)	protein_coding	1.72679165396585	0.787232287272733	0.0113763057554381
AT2G32860	2	13940187	13943883	+	beta glucosidase 33;(source:Araport11)	protein_coding	-0.455584068302553	0.161048878495356	0.00960781828050085
AT2G32920	2	13962213	13965531	-	Encodes a protein disulfide isomerase-like (PDIL) protein, a member of a multigene family within the thioredoxin (TRX) superfamily. Transcript levels for this gene are up-regulated in response to three different chemical inducers of ER stress (dithiothreitol, beta-mercaptoethanol, and tunicamycin). AtIRE1-2 does not appear to be required for this response, but the atbzip60 mutant has a diminished response.	protein_coding	0.598016208526076	0.176614765540533	0.00152856773660951
AT2G32930	2	13965714	13968957	-	Encodes a zinc finger protein.	protein_coding	0.374048777305181	0.154625462011598	0.0313961483659905
AT2G32990	2	14003128	14006065	+	glycosyl hydrolase 9B8;(source:Araport11)	protein_coding	-0.627200272564159	0.171486860322965	0.000626137800105242
AT2G33490	2	14183552	14187869	+	hydroxyproline-rich glycoprotein family protein;(source:Araport11)	protein_coding	0.381102489162608	0.159393418490508	0.0320254682477057
AT2G33580	2	14219481	14222254	-	Encodes a putative LysM-containing receptor-like kinase. LYK5 is a major chitin receptor and forms a chitin-induced complex with related kinase CERK1. Based on protein sequence alignment analysis, it was determined as a pseudo kinase due to a lack of the ATP-binding P-loop in the kinase domain.	protein_coding	0.864510061735274	0.144344480981034	1.42765823218954e-08
AT2G33770	2	14277558	14283113	-	Encodes a ubiquitin-conjugating E2 enzyme. UBC24 mRNA accumulation is suppressed by miR399f, miR399b and miR399c. Involved in phosphate starvation response and mediates degradation of PHO1 and PHT1s at endomembrane. Its expression is responsive to phosphate (Pi) and not phosphite (Phi) in roots and shoots. The mRNA is cell-to-cell mobile.	protein_coding	-0.285406870401054	0.117739797025341	0.0456259424981636
AT2G33800	2	14300672	14302496	-	Encodes SCABRA1 (SCA1), a nuclear gene encoding a plastid-type ribosomal protein that functions &#8232;as a structural component of the 70S plastid ribosome. The sca1-rps5 allele exhibits defects in plastid 16SrRNA processing and a resulting decrease in accumulation of photosynthetic proteins. Loss-of-function mutations enhance the polarity defects of the as2 mutants.	protein_coding	-0.221985672219809	0.0873421041060615	0.0481496035793719
AT2G34070	2	14387194	14390339	-	Encodes a member of the TBL (TRICHOME BIREFRINGENCE-LIKE) gene family containing a plant-specific DUF231 (domain of unknown function) domain. TBL gene family has 46 members, two of which (TBR/AT5G06700 and TBL3/AT5G01360) have been shown to be involved in the synthesis and deposition of secondary wall cellulose, presumably by influencing the esterification state of pectic polymers. A nomenclature for this gene family has been proposed (Volker Bischoff & Wolf Scheible, 2010, personal communication).	protein_coding	0.666087076924859	0.166054355245133	0.000175227553593055
AT2G34140	2	14413694	14414788	-	CDF4 is member of the group II DOF transcription factor family is involved in regulation of differentiation root columella cells. It is a direct target of the transcriptional repressor WOX5. CDF4 itself is a transcriptional repressor that appears to repress root columella stem cell identity. Ectopic expression of CDF leads to premature differentiation of root columella cells.	protein_coding	2.45703287214275	1.24785985100264	0.0269366050139129
AT2G34650	2	14589736	14592140	-	Encodes a protein serine/threonine kinase that may act as a positive regulator of cellular auxin efflux, as a a binary switch for PIN polarity, and as a negative regulator of auxin signaling. Recessive mutants exhibit similar phenotypes as pin-formed mutants in flowers and inflorescence but distinct phenotypes in cotyledons and leaves. Expressed in the vascular tissue proximal to root and shoot meristems, shoot apex, and embryos. Expression is induced by auxin. Overexpression of the gene results in phenotypes in the root and shoot similar to those found in auxin-insensitive mutants. The protein physically interacts with TCH3 (TOUCH3) and PID-BINDING PROTEIN 1 (PBP1), a previously uncharacterized protein containing putative EF-hand calcium-binding motifs. Acts together with ENP (ENHANCER OF PINOID) to instruct precursor cells to elaborate cotyledons in the transition stage embryo. Interacts with PDK1. PID autophosphorylation is required for the ability of PID to phosphorylate an exogenous substrate. PID activation loop is required for PDK1-dependent PID phosphorylation and requires the PIF domain. Negative regulator of root hair growth. PID kinase activity is critical for the inhibition of root hair growth and for maintaining the proper subcellular localization of PID.	protein_coding	0.825768213518067	0.294852882140965	0.00520599293913309
AT2G34810	2	14685170	14687216	+	FAD-binding Berberine family protein;(source:Araport11)	protein_coding	-0.325568718618928	0.131145207539765	0.0334496309757128
AT2G35000	2	14751541	14753319	-	E3 ligase-like protein induced by chitin oligomers.	protein_coding	3.95882898423623	1.49351108907946	0.00659488677271854
AT2G35020	2	14756511	14760749	+	Encodes a protein that functions as an N-acetylglucosamine-1-phosphate uridylyltransferase that catalyzes the formation of UDP-N-acetylglucosamine (UDP-GlcNAc). This is an essential precursor for glycolipid and glycoprotein synthesis and is also used for regulatory protein modification in signaling pathways. The enzyme can also catalyze the reverse reaction using both UDP-GlcNAc and the less common UDP-N-acetylgalactosamine as substrates. This enzyme can also act on glucose-1-phosphate to produce UDP-glucose. The mRNA is cell-to-cell mobile.	protein_coding	-0.344124120517342	0.132325338176031	0.02462590575616
AT2G35040	2	14765145	14768329	-	AICARFT/IMPCHase bienzyme family protein;(source:Araport11)	protein_coding	-0.47708533384303	0.14165209090472	0.00217395647134807
AT2G35637	2	14982608	14983998	-	Potential natural antisense gene, locus overlaps with AT2G35640	antisense_long_noncoding_rna	1.14748999402069	0.556621186377284	0.0184407222740667
AT2G35640	2	14982835	14984497	+	Homeodomain-like superfamily protein;(source:Araport11)	protein_coding	3.48245254943875	1.26081262743272	0.00917242252699311
AT2G35658	2	14990325	14990935	-	transmembrane protein;(source:Araport11)	protein_coding	1.07714835284726	0.764867444700798	0.0423639004735762
AT2G35680	2	14996713	14999125	-	Phosphotyrosine protein phosphatases superfamily protein;(source:Araport11)	protein_coding	0.298347183314099	0.113847943579018	0.0290806072068668
AT2G35800	2	15043973	15048611	+	Encodes a predicted calcium-dependent S-adenosyl methionine carrier.	protein_coding	-0.268854738517584	0.09854308877148	0.0261090774268836
AT2G35860	2	15059763	15062122	+	FASCICLIN-like arabinogalactan protein 16 precursor;(source:Araport11)	protein_coding	-0.405350677434906	0.0989958976467238	0.000253313554961709
AT2G35960	2	15106940	15108086	+	Encodes a protein whose sequence is similar to tobacco hairpin-induced gene (HIN1) and Arabidopsis non-race specific disease resistance gene (NDR1). Expression is not altered in response to cucumber mosaic virus or spermine.	protein_coding	-0.604472197131575	0.139162558008635	5.74186393251725e-05
AT2G35980	2	15110492	15111539	+	Encodes a protein whose sequence is similar to tobacco hairpin-induced gene (HIN1) and Arabidopsis non-race specific disease resistance gene (NDR1). Expression of this gene is induced by cucumber mosaic virus, spermine and during senescence. The gene product is localized to the chloroplast. The mRNA is cell-to-cell mobile.	protein_coding	0.128923828222871	0.270761593035056	0.0437430137805655
AT2G36080	2	15148259	15151634	-	Encodes a plant-specific B3 DNA-binding domain transcription factor. Has transcription repressor activity.	protein_coding	0.993599390367782	0.46144289071835	0.0166831647330669
AT2G36250	2	15197369	15200603	-	Encodes one of two FtsZ proteins, tubulin-like proteins, in Arabidopsis. It is involved in chloroplast division.	protein_coding	-0.269335385530438	0.106509053156478	0.0398504430391743
AT2G36460	2	15296613	15298754	-	Aldolase superfamily protein;(source:Araport11)	protein_coding	0.367605129409681	0.12160586129262	0.00833247334548542
AT2G36570	2	15335284	15337995	+	Leucine-rich repeat protein kinase family protein;(source:Araport11)	protein_coding	-0.388089182201347	0.170579358532781	0.0385484947209984
AT2G36590	2	15343006	15345673	-	Encodes a proline transporter with affinity for gly betaine, proline, and GABA. Protein is expressed in leaves, flowers and siliques but to a much lesser extent in roots.	protein_coding	-0.519007483054971	0.192268522431654	0.0108681622838578
AT2G36790	2	15420173	15421866	-	The At2g36790 gene encodes a UDP-glucose:flavonol-3-O-glycoside-7-O-glucosyltransferase (UGT73C6)attaching a glucosyl residue to the 7-O-position of the flavonols kaempferol, quercetin and their 3-O-glycoside derivatives.	protein_coding	0.824641809863469	0.346032182881668	0.0123028357722382
AT2G36850	2	15454668	15469889	-	Encodes GSL8, a member of the Glucan Synthase-Like (GSL) family believed to be involved in the synthesis of the cell wall component callose. GSL8 is required for male gametophyte development and plant growth. Has a role in entry of microspores into mitosis. Also refer to GSL10 (At3g07160).	protein_coding	0.323539420771157	0.132837674508992	0.0375579321523643
AT2G36870	2	15472607	15474828	-	Encodes a xyloglucan endotransglycosylase/hydrolase. Protein sequence and phylogenetic analysis indicates that this enzyme resides in Group III-A of the XTH family, with high similarity to Tropaeolum majus (nasturtium) xyloglucanase 1 (TmNXG1). By sequence similarity to XTH31 (At3g44990) and in vivo analysis, likely to exhibit predominant xyloglucan endo-hydrolase activity (EC 3.2.1.151) with only limited potential to act as a xyloglucan endo-transglycosylase (EC 2.4.1.207).	protein_coding	-0.381899532919949	0.119620163759116	0.00498919113073682
AT2G36880	2	15479281	15481412	-	methionine adenosyltransferase 3;(source:Araport11)	protein_coding	-0.338517802878146	0.0981762043952952	0.00289551048883348
AT2G37040	2	15557367	15560755	-	Encodes PAL1, a phenylalanine ammonia-lyase. Arabidopsis has four PALs: AT2G37040 (PAL1), AT3G53260 (PAL2), AT5G04230 (PAL3) and AT3G10340 (PAL4).	protein_coding	-0.382237329117468	0.0997667312781649	0.000708222667644383
AT2G37050	2	15568926	15573778	+	Leucine-rich repeat protein kinase family protein;(source:Araport11)	protein_coding	0.421971800644766	0.132233429045315	0.00438206677055336
AT2G37110	2	15592552	15594014	+	PLAC8 family protein;(source:Araport11)	protein_coding	0.703990650089452	0.168052686040219	8.91155811785205e-05
AT2G37170	2	15613368	15615022	-	a member of the plasma membrane intrinsic protein subfamily PIP2. localizes to the plasma membrane and exhibits water transport activity in Xenopus oocyte. expressed specifically in the vascular bundles and protein level increases slightly during leaf dev	protein_coding	-0.523980774319762	0.10894802260764	9.86074899541209e-06
AT2G37180	2	15617635	15619155	+	a member of the plasma membrane intrinsic protein PIP2. functions as aquaporin and is involved in desiccation.	protein_coding	-0.293914921260549	0.113650165033349	0.0315003734253839
AT2G37220	2	15634466	15636522	-	Encodes a chloroplast RNA binding protein. A substrate of the type III effector HopU1 (mono-ADP-ribosyltransferase). Protein is tyrosine-phosphorylated and its phosphorylation state is modulated in response to ABA in Arabidopsis thaliana seeds.	protein_coding	-0.335143323487081	0.0966575960790863	0.00276625015356061
AT2G37640	2	15787501	15790139	-	member of Alpha-Expansin Gene Family. Naming convention from the Expansin Working Group (Kende et al, 2004. Plant Mol Bio). Involved in the formation of nematode-induced syncytia in roots of Arabidopsis thaliana.	protein_coding	-0.579946099422854	0.165613643790438	0.00111298107096439
AT2G37678	2	15801418	15802793	-	Positive regulator of photomorphogenesis in far-red light. Most abundant in young seedlings in the dark. Downregulated in the light and older as plants develop. Localized in the nucleus and the cytoplasm. Nuclear localization strongest in the dark. Degraded through the 26S proteasome. Regulated by PHYA. It is specifically required for the light-regulated nuclear accumulation of phyA but not phyB.	protein_coding	0.611946045178747	0.282933769499211	0.0250430474748816
AT2G37760	2	15831656	15833921	+	Encodes an NADPH-dependent aldo-keto reductase that can act on a wide variety of substrates in vitro including aliphatic and aromatic aldehydes and steroids. Transcript levels for this gene are up-regulated in response to cold, salt, and drought stress.	protein_coding	1.90024969851919	0.336727803527109	7.4369212956296e-08
AT2G37860	2	15856528	15858997	+	Encodes a protein of unknown function. Mutants have pale leaves, lower cell density in the palisade parenchyma and increased sensitivity to ozone and virulent Pseudomonas syringae	protein_coding	-0.428556548369235	0.110424647137049	0.000499872733206695
AT2G37900	2	15864186	15866769	-	Major facilitator superfamily protein;(source:Araport11)	protein_coding	-0.833895273094235	0.313502239868036	0.00692444350500295
AT2G37970	2	15890869	15891704	+	SOUL heme-binding family protein;(source:Araport11)	protein_coding	0.425289941632345	0.134962748553576	0.0047929451145135
AT2G38000	2	15903125	15905391	-	chaperone protein dnaJ-like protein;(source:Araport11)	protein_coding	0.424414079099895	0.203119989310106	0.0463990245680746
AT2G38040	2	15917032	15921170	+	encodes the carboxyltransferase alpha subunit of acetyl-CoA carboxylase, involved in de novo fatty acid biosynthesis	protein_coding	-0.28342463833212	0.106081617462531	0.0276661150578719
AT2G38120	2	15972876	15977180	+	Encodes an auxin influx transporter. AUX1 resides at the apical plasma membrane of protophloem cells and at highly dynamic subpopulations of Golgi apparatus and endosomes in all cell types. AUX1 action in the lateral root cap and/or epidermal cells influences lateral root initiation and positioning. Shoot supplied ammonium targets AUX1 and inhibits lateral root emergence. The mRNA is cell-to-cell mobile.	protein_coding	-0.462872661026412	0.148508282157219	0.00460048011466666
AT2G38230	2	16011233	16012515	+	Encodes a protein predicted to function in tandem with PDX2 to form glutamine amidotransferase complex with involved in vitamin B6 biosynthesis. The mRNA is cell-to-cell mobile.	protein_coding	-0.263008159235069	0.0979302308528323	0.0295681398254956
AT2G38250	2	16018210	16020156	+	Homeodomain-like superfamily protein;(source:Araport11)	protein_coding	4.01572824134607	0.71370153010662	1.26222647982071e-07
AT2G38290	2	16039430	16042521	-	encodes a high-affinity ammonium transporter, which is expressed in shoot and root. Expression in root and shoot is under nitrogen and carbon dioxide regulation, respectively.	protein_coding	1.3164967523384	0.190851770922402	4.10730115806977e-11
AT2G38340	2	16067396	16068291	-	encodes a member of the DREB subfamily A-2 of ERF/AP2 transcription factor family. The protein contains one AP2 domain. There are eight members in this subfamily including DREB2A AND DREB2B that are involved in response to drought.	protein_coding	6.76704813940943	2.61961120415734	8.27030593224812e-05
AT2G38470	2	16108235	16110766	+	Member of the plant WRKY transcription factor family. Regulates the antagonistic relationship between defense pathways mediating responses to P. syringae and necrotrophic fungal pathogens. Located in nucleus. Involved in response to various abiotic stresses - especially salt stress.	protein_coding	1.7229159620282	0.149738293955055	1.26565780828375e-28
AT2G38750	2	16196265	16198832	-	Annexins are a family of calcium dependent membrane binding proteins though to be involved in Golgi mediated secretion. This is one of four annexins identified in Arabidopsis.	protein_coding	-0.6773050287764	0.110593434908723	8.15225662058384e-09
AT2G38760	2	16200944	16202669	+	Annexins are calcium binding proteins that are localized in the cytoplasm. When cytosolic Ca2+ increases, they relocate to the plasma membrane. The mRNA is cell-to-cell mobile.	protein_coding	-0.545682087004102	0.210706008069473	0.0127198733575427
AT2G38830	2	16225777	16226872	+	Ubiquitin-conjugating enzyme/RWD-like protein;(source:Araport11)	protein_coding	5.89508482191931	2.54434011620092	0.000592056413485535
AT2G38995	2	16281959	16284903	+	O-acyltransferase (WSD1-like) family protein;(source:Araport11)	protein_coding	-0.641703769041628	0.166107027209079	0.000303553883651043
AT2G39010	2	16291280	16294101	+	plasma membrane intrinsic protein 2E;(source:Araport11)	protein_coding	-0.347667160934263	0.121095303550838	0.0129272126604049
AT2G39230	2	16381565	16384730	+	Encodes a pentatricopeptide protein (LOJ) that is specifically expressed in lateral organ junctions.	protein_coding	1.57285685255688	0.936324021130683	0.0299091607982237
AT2G39250	2	16388608	16391176	-	Encodes a AP2 domain transcription factor that can repress flowering. SNZ and its paralogous gene, SCHLAFMUTZE (SMZ), share a signature with partial complementarity to the miR172 microRNA, whose precursor is induced upon flowering.	protein_coding	-0.337048363416477	0.130994493855336	0.0267409962713913
AT2G39400	2	16452612	16455001	+	alpha/beta-Hydrolases superfamily protein;(source:Araport11)	protein_coding	0.462936162952483	0.234068250038988	0.0481496035793719
AT2G39650	2	16527730	16529494	-	cruciferin (DUF506);(source:Araport11)	protein_coding	1.51978310003939	0.308504300147507	2.40695555811469e-06
AT2G39660	2	16531527	16533986	+	Encodes a plasma membrane-localized ser/thr protein kinase that is a crucial component of host response signaling required to activate the resistance responses to Botrytis and A. brassicicola infection. It is likely a negative regulator of salicylic acid accumulation and basal defense against virulent bacterial pathogens.	protein_coding	0.658992228939522	0.257017407510808	0.0109005577866914
AT2G39730	2	16570719	16573692	-	Rubisco activase, a nuclear-encoded chloroplast protein that consists of two isoforms arising from alternative splicing in most plants. Required for the light activation of rubisco. Involved in jasmonate-induced leaf senescence.	protein_coding	-0.421636189769993	0.0995094165976542	0.000140377541190704
AT2G40095	2	16742896	16745152	+	Alpha/beta hydrolase related protein;(source:Araport11)	protein_coding	1.7344872794057	0.409760921415849	5.01841303860596e-05
AT2G40140	2	16771997	16774734	+	zinc finger (CCCH-type) family protein;(source:Araport11)	protein_coding	2.03188474737418	0.224137791330945	2.31184951195543e-18
AT2G40230	2	16803080	16804823	-	HXXXD-type acyl-transferase family protein;(source:Araport11)	protein_coding	-0.495814864964565	0.259107654549416	0.0473829069449439
AT2G40300	2	16831109	16833294	-	Encodes FERRITIN 4, AtFER4. Ferritins are a class of 24-mer multi-meric proteins found in all kingdoms of life. Function as the main iron store in mammals. Evidence suggests that Arabidopsis ferritins are essential to protect cells against oxidative damage, but they do not constitute the major iron pool. Localize to mitochondria. Knock out mutants are not sensitive to abiotic stress.	protein_coding	-0.808890676545232	0.15742754028625	1.277164084685e-06
AT2G40340	2	16848160	16850495	-	Encodes a member of the DREB subfamily A-2 of ERF/AP2 transcription factor family. The protein contains one AP2 domain. There are eight members in this subfamily including DREB2A AND DREB2B that are involved in response to drought.	protein_coding	0.118305595281758	0.261575621363837	0.00666407391060992
AT2G40390	2	16867293	16869104	+	neuronal PAS domain protein;(source:Araport11)	protein_coding	-1.44028300310134	0.421946832615409	0.000814864579576968
AT2G40435	2	16886767	16888713	+	transcription factor SCREAM-like protein;(source:Araport11)	protein_coding	0.581502528334756	0.165117853959638	0.00106915711468801
AT2G40490	2	16912805	16915202	+	Uroporphyrinogen decarboxylase;(source:Araport11)	protein_coding	-0.241702877611481	0.0904490110319078	0.0332572004832031
AT2G40690	2	16973992	16976534	+	Encodes a putative dihydroxyacetone phosphate (DHAP) reductase involved in glycerol-3-phosphate supply within the chloroplast for synthesis of glycerolipids. Mutants have reduced levels of hexadecatrienoic acid, which is rescued by exogenous glycerol-3-phosphate. This gene appears to be involved in the flux of fatty acids in the prokaryotic glyerolipid biosynthesis pathway.	protein_coding	-0.483356926667059	0.17114538965307	0.0089785824661098
AT2G40770	2	17013269	17021315	-	RING-finger, DEAD-like helicase, PHD and SNF2 domain-containing protein;(source:Araport11)	protein_coding	-0.424913315629347	0.158802720126292	0.0152720895081364
AT2G40880	2	17057388	17058122	+	Encodes a protein with cysteine proteinase inhibitor activity. Overexpression increases tolerance to abiotic stressors (i.e.salt,osmotic, cold stress). The mRNA is cell-to-cell mobile.	protein_coding	0.647326246686496	0.150269142240048	6.16125211409721e-05
AT2G41010	2	17113798	17115047	-	Encodes a novel calmodulin binding protein whose gene expression is induced by dehydration and ionic (salt) and non-ionic (mannitol) osmotic stress. Lines over-expressing this gene are more sensitive and anti-sense lines are more tolerant to osmotic stress, suggesting this gene may be a negative regulator of response to osmotic stress.	protein_coding	0.708834375496121	0.197154570258672	0.000680361220356937
AT2G41100	2	17137037	17139700	+	encodes a calmodulin-like protein, with six potential calcium binding domains. Calcium binding shown by Ca(2+)-specific shift in electrophoretic mobility. Expression induced by touch and darkness. Expression may also be developmentally controlled. Expression in growing regions of roots, vascular tissue, root/shoot junctions, trichomes, branch points of the shoot, and regions of siliques and flowers. The mRNA is cell-to-cell mobile.	protein_coding	1.34219669837364	0.132474696517982	1.57414902156224e-22
AT2G41110	2	17140183	17141431	+	Encodes a touch-inducible calmodulin that has higher affinity to kinesin-like calmodulin binding motor protein than CAM4 or CAM6. The mRNA is cell-to-cell mobile.	protein_coding	0.606150774780689	0.109688401071245	2.54107977865977e-07
AT2G41150	2	17153806	17155983	+	plant/protein;(source:Araport11)	protein_coding	0.901928181931985	0.272422163631361	0.00130501704401631
AT2G41160	2	17155988	17158935	-	Ubiquitin-associated (UBA) protein;(source:Araport11)	protein_coding	0.511390669298571	0.163375770748126	0.00391413169160925
AT2G41180	2	17165191	17166110	+	VQ motif-containing protein;(source:Araport11)	protein_coding	0.44278602824657	0.208295607328982	0.0411140925247498
AT2G41240	2	17198037	17199465	-	Encodes a member of the basic helix-loop-helix transcription factor family protein. Functions as a key regulator of iron-deficiency responses independent of the master regulator FIT. Likely regulates genes involved in the distribution of iron within the plant.	protein_coding	6.469093871452	2.62523691262017	0.000234113751076251
AT2G41410	2	17261728	17263017	-	Calcium-binding EF-hand family protein;(source:Araport11)	protein_coding	0.762275361813532	0.129836497935941	3.13908569548664e-08
AT2G41420	2	17266470	17268200	-	proline-rich family protein;(source:Araport11)	protein_coding	0.479298711319423	0.111727195642416	9.97495175622583e-05
AT2G41430	2	17269158	17270542	+	Encodes hydrophilic protein lacking Cys residues that is expressed in response to drought stress, light stress and treatment with plant-growth-promoting rhizobacteria (Paenibacillus polymyxa), possibly revealing a connection between responses to biotic and abiotic stress. Also identified as a CTC Interacting Domain (CID) protein in a yeast two hybrid screen using the PAB2 protein as bait. Contains PAM2 like domain which mediates interaction with PABC domain in PAB2.	protein_coding	0.381197893301448	0.0888349910435297	0.000134526115106252
AT2G41460	2	17285470	17289023	+	apurinic endonuclease-redox protein. It functions as an apurinic/apyrimidinic class II endonuclease, and is involved in DNA repair.	protein_coding	-0.598655158150998	0.214722476608383	0.00742185711057556
AT2G41720	2	17403569	17407325	-	Encodes a pentatricopeptide repeat protein that is essential for trans-splicing of a chloroplast small ribosomal subunit transcript.	protein_coding	-0.466286228046603	0.139783517036852	0.00250345874507178
AT2G41835	2	17457786	17459568	-	zinc finger (C2H2 type, AN1-like) family protein;(source:Araport11)	protein_coding	0.94898290511078	0.273767913636659	0.000784902344695342
AT2G42360	2	17640546	17641790	+	RING/U-box superfamily protein;(source:Araport11)	protein_coding	3.17578432787891	1.07953576229119	0.0038131535234715
AT2G42530	2	17709036	17709945	-	Encodes COR15B, a protein that protects chloroplast membranes during freezing.	protein_coding	-0.419812290808438	0.164203965423052	0.0198814513437309
AT2G42540	2	17710441	17712324	-	A cold-regulated gene whose product is targeted to the chloroplast. Cor15am protects stromal proteins from aggregation under various stress conditions. Constitutive expression increases freezing tolerance in protoplasts in vitro and chloroplasts in vivo. NMR and x-ray diffraction studies suggest that COR15a alters the intrinsic curvature of the inner membrane of chloroplast envelope. Late Embryogenesis abundant protein (LEA). Protects chloroplast membranes during freezing.	protein_coding	-0.769552796579393	0.135083186535528	7.80707380438262e-08
AT2G42770	2	17798266	17800072	-	Peroxisomal membrane 22 kDa (Mpv17/PMP22) family protein;(source:Araport11)	protein_coding	-0.290696017815507	0.107889578512353	0.0254890127619193
AT2G42900	2	17854557	17855511	+	Plant basic secretory protein (BSP) family protein;(source:Araport11)	protein_coding	-0.88688428931305	0.446887521673911	0.0233156255479334
AT2G43000	2	17880615	17882636	-	Encodes a NAC transcription factor induced by hydrogen peroxide (H2O2. Involved in senescence. Over expression of the gene strongly delays senescence and enhances tolerance to various abiotic stresses.	protein_coding	5.70142712942884	2.61878760685472	0.0016097404709796
AT2G43010	2	17886101	17889097	+	Isolated as a semidominant mutation defective in red -light responses. Encodes a nuclear localized bHLH protein that interacts with active PhyB protein. Negatively regulates phyB mediated red light responses. Involved in shade avoidance response. Protein abundance is negatively regulated by PhyB.	protein_coding	-0.316113182987443	0.112004618603367	0.0168883258035312
AT2G43030	2	17894796	17895882	+	Ribosomal protein L3 family protein;(source:Araport11)	protein_coding	-0.329623461631816	0.109167722987876	0.00973652041482774
AT2G43080	2	17915448	17918826	+	Encodes a prolyl-4 hydroxylase that can hydroxylate poly(L-proline),the collagen model peptide (Pro-Pro-Gly)10 and other proline rich peptides.	protein_coding	0.401990561433187	0.190157041753775	0.0481496035793719
AT2G43150	2	17945662	17947155	+	Proline-rich extensin-like family protein;(source:Araport11)	protein_coding	0.934756388303955	0.225592731921422	8.40994838795385e-05
AT2G43320	2	17996023	18000049	-	S-adenosyl-L-methionine-dependent methyltransferases superfamily protein;(source:Araport11)	protein_coding	0.64310665124488	0.199140672849159	0.00221659235856532
AT2G43350	2	18008482	18010614	-	Glutathione peroxidase. Functions as both a redox transducer and a scavenger in abscisic acid and drought stress responses. Interacts with ABI2 and ABI1.	protein_coding	0.516564013574372	0.182887492847384	0.00823751865970234
AT2G43550	2	18073305	18073651	+	Encodes a defensin-like (DEFL) family protein.	protein_coding	-0.532828032990721	0.144246539901911	0.000686773465642989
AT2G43570	2	18076166	18077517	-	chitinase;(source:Araport11)	protein_coding	2.75615115787738	0.682610208221379	0.000120547060589633
AT2G43620	2	18093694	18095093	-	Chitinase family protein;(source:Araport11)	protein_coding	2.72417353324744	0.477365338765504	5.15259352707005e-08
AT2G43750	2	18129411	18132638	-	Arabidopsis thaliana O-acetylserine (thiol) lyase (OAS-TL) isoform oasB, the key enzyme for fixation of inorganic sulfide. It catalyzes the formation of cysteine from O-acetylserine and inorganic sulfide. Required for pollen tube growth and/or fertilization.	protein_coding	-0.376179793499395	0.108243047206593	0.0022518317798085
AT2G43970	2	18205235	18208218	-	RNA-binding protein;(source:Araport11)	protein_coding	0.313703891656243	0.104578236337456	0.0111141822268875
AT2G44160	2	18262149	18265380	+	methylenetetrahydrofolate reductase MTHFR2 mRNA, complete The mRNA is cell-to-cell mobile.	protein_coding	-0.294362634654591	0.099337218963635	0.0131250841917193
AT2G44180	2	18269234	18271902	-	Encodes a MAP2 like methionine aminopeptidase. In MAP1A mutant background plants show an increased sensitivity to fumagillin resulting in defects in development. Phenotype is similar to RNAi lines which knock out all MAP2/MAP1 loci.	protein_coding	0.518783658999957	0.159670302285425	0.00276625015356061
AT2G44230	2	18286321	18288576	+	hypothetical protein (DUF946);(source:Araport11)	protein_coding	-0.457224461548526	0.130213936861714	0.00149949174377648
AT2G44290	2	18305080	18306395	-	Bifunctional inhibitor/lipid-transfer protein/seed storage 2S albumin superfamily protein;(source:Araport11)	protein_coding	0.784619447525017	0.180139455184299	4.23187121721838e-05
AT2G44500	2	18374162	18376799	+	O-fucosyltransferase family protein;(source:Araport11)	protein_coding	0.674975058595188	0.146194382990469	1.67340870362117e-05
AT2G44610	2	18411424	18414153	-	Encodes a GTP-binding protein with similarity to yeast YPT6 . RAB6 can complement the yeast YTP mutant.	protein_coding	0.264811240309457	0.102779605824323	0.0370449879072184
AT2G44680	2	18426481	18428397	-	Encodes casein kinase II beta chain, a CK2 regulatory subunit. Nuclear-localized CKB4 protein exists in vivo as different isoforms, resulting from phosphorylation on serine residues. The phosphorylated isoforms are the preferred substrate for ubiquitination and degradation by the proteasome pathway. Involved in regulation of circadian clock.	protein_coding	0.503714045913712	0.143096538542171	0.00129209155287363
AT2G44690	2	18429121	18430882	+	A member of ROP GTPase gene family.	protein_coding	0.905908150408514	0.517180079510524	0.0317758718529589
AT2G44840	2	18495215	18496327	+	encodes a member of the ERF (ethylene response factor) subfamily B-3 of ERF/AP2 transcription factor family. The protein contains one AP2 domain. There are 18 members in this subfamily including ATERF-1, ATERF-2, AND ATERF-5. The mRNA is cell-to-cell mobile.	protein_coding	1.47160331852265	0.4347556246919	0.000781265277873928
AT2G45010	2	18567852	18569859	+	PLAC8 family protein;(source:Araport11)	protein_coding	0.56200621509377	0.160136269517345	0.00115977834544594
AT2G45070	2	18586974	18588452	-	Sec61 Beta Subunit	protein_coding	0.341511874282303	0.123401240709694	0.0173415999626767
AT2G45300	2	18677311	18681889	+	encodes 3-phosphoshikimate 1-carboxyvinyltransferase / 5-enolpyruvylshikimate-3-phosphate / EPSP synthase involved in chorismate biosynthesis The mRNA is cell-to-cell mobile.	protein_coding	-0.496153001614267	0.118126883879718	0.000128758747072299
AT2G45470	2	18742477	18744322	-	FASCICLIN-like arabinogalactan protein 8;(source:Araport11)	protein_coding	-0.404086829529023	0.129126859570799	0.00542854775395358
AT2G45600	2	18789489	18791015	+	alpha/beta-Hydrolases superfamily protein;(source:Araport11)	protein_coding	-0.522984318577005	0.271913735956114	0.0433909207613659
AT2G45900	2	18885660	18889425	-	Phosphatidylinositol N-acetyglucosaminlytransferase subunit P-like protein;(source:Araport11)	protein_coding	0.789115400440488	0.263314599280347	0.00337269445115715
AT2G45920	2	18898629	18901326	+	U-box domain-containing protein;(source:Araport11)	protein_coding	0.442831408109171	0.191338954892829	0.0298663764754091
AT2G45960	2	18910081	18911982	+	a member of the plasma membrane intrinsic protein subfamily PIP1. localizes to the plasma membrane and exhibits water transport activity in Xenopus oocyte. expressed ubiquitously and protein level decreases slightly during leaf development.	protein_coding	-0.301866653682241	0.121965561275908	0.0380107321914462
AT2G45970	2	18912095	18914739	-	Encodes a member of the CYP86A subfamily of cytochrome p450 genes. Expressed at moderate levels in flowers, leaves, roots and stems.	protein_coding	-0.341623298157694	0.11759394786586	0.012260652875067
AT2G46240	2	18986133	18990220	+	A member of Arabidopsis BAG (Bcl-2-associated athanogene) proteins, plant homologs of mammalian regulators of apoptosis. Expression of BAG6 in leaves was strongly induced by heat stress. Knockout mutants exhibited enhanced susceptibility to fungal pathogen Botrytis cinerea. Plant BAG proteins are multi-functional and remarkably similar to their animal counterparts, as they regulate apoptotic-like processes ranging from pathogen attack, to abiotic stress, to plant development. The mRNA is cell-to-cell mobile.	protein_coding	1.896639155275	0.215916961661306	2.87010251669727e-17
AT2G46400	2	19043411	19044955	-	Encodes a WRKY transcription factor that contributes to the feedforward inhibition of osmotic/salt stress-dependent LR inhibition via regulation of ABA signaling and auxin homeostasis.	protein_coding	3.16353329406023	0.257247609278665	1.88162249250459e-32
AT2G46490	2	19079305	19080143	+	hypothetical protein;(source:Araport11)	protein_coding	0.560357016480447	0.157432192844655	0.000983511952443314
AT2G46530	2	19104632	19108486	+	auxin response factor 11;(source:Araport11)	protein_coding	-0.753366189014955	0.247567739430151	0.00300050410820901
AT2G46600	2	19136016	19136600	+	Calcium-binding EF-hand family protein;(source:Araport11)	protein_coding	1.26443543272056	0.179005691130068	1.32482084309458e-11
AT2G46620	2	19138769	19140849	-	P-loop containing nucleoside triphosphate hydrolases superfamily protein;(source:Araport11)	protein_coding	1.64950564462617	0.314494426841167	5.52236937053351e-07
AT2G46660	2	19153328	19155579	-	Encodes a member of CYP78A cytochrome P450 monooxygenase protein family that is required in the sporophytic tissue of the mother plant to promote seed growth.	protein_coding	-0.752411789058196	0.361144196409183	0.0226850680496726
AT2G46710	2	19191247	19195093	+	Rho GTPase activating protein with PAK-box/P21-Rho-binding domain-containing protein;(source:Araport11)	protein_coding	-0.423368716425725	0.152966216975743	0.0122475414357024
AT2G47000	2	19309643	19315343	-	Encodes an auxin efflux transmembrane transporter that is a member of the multidrug resistance P-glycoprotein (MDR/PGP) subfamily of ABC transporters. Functions in the basipetal redirection of auxin from the root tip. Exhibits apolar plasma membrane localization in the root cap and polar localization in tissues above and is involved in root hair elongation.	protein_coding	2.20962803640823	0.327080758556105	9.43414195026353e-11
AT2G47060	2	19332825	19335163	-	Encodes Pto-interacting 1-4 (PTI1-4), a member of the PTI1-like serine/threonine protein kinases that share strong sequence identity to the tomato PTI1 kinase.	protein_coding	0.308594939120776	0.100342101034334	0.00935883742399986
AT2G47130	2	19349348	19350650	-	Encodes a short-chain dehydrogenase/reductase that is not involved in ABA biosynthesis but plays an important role in plant defense response to bacteria.	protein_coding	1.64859083377974	0.405797860238877	8.97716398804037e-05
AT2G47250	2	19399648	19403050	-	RNA helicase family protein;(source:Araport11)	protein_coding	-0.309526408866241	0.11036954189429	0.0182714703549269
AT2G47440	2	19469571	19472006	+	Tetratricopeptide repeat (TPR)-like superfamily protein;(source:Araport11)	protein_coding	-0.36190907109003	0.119790076205368	0.00845457151493717
AT2G47450	2	19472573	19474387	+	A component of the chloroplast signal recognition particle pathway that is involved in LHCP targeting. It is downregulated in response to high light. It recognizes the DPLG motif in Lhcb1. The mRNA is cell-to-cell mobile.	protein_coding	-0.328850409285871	0.112666739979437	0.0125370252658061
AT2G47470	2	19481254	19484015	+	Encodes a protein disulfide isomerase-like (PDIL) protein, a member of a multigene family within the thioredoxin (TRX) superfamily. Transcript levels for this gene are up-regulated in response to three different chemical inducers of ER stress (dithiothreitol, beta-mercaptoethanol, and tunicamycin). AtIRE1-2 does not appear to be required for this response, but the atbzip60 mutant has a diminished response. The mRNA is cell-to-cell mobile.	protein_coding	0.369158591352449	0.147388649861805	0.0271829175047996
AT2G47590	2	19521774	19524095	+	photolyase/blue light photoreceptor PHR2 (PHR2) mRNA,	protein_coding	-0.25916958251754	0.0888528175656173	0.017599388098157
AT2G47600	2	19524117	19527580	-	Encodes a magnesium/proton exchanger, member of putative Na+/Ca2+ antiporter gene family	protein_coding	-0.340789877510419	0.12541305437645	0.0193808558050634
AT2G47650	2	19538610	19541473	-	encodes a protein similar to UDP-glucuronic acid decarboxylase. UDP-glucuronic acid decarboxylase produces UDP-xylose, which is a substrate for many cell wall carbohydrates including hemicellulose and pectin. UDP-xylose is also known to feedback regulate several cell wall biosynthetic enzymes.	protein_coding	0.409895614240987	0.145601392014499	0.0117295779294919
AT2G47730	2	19556326	19559468	+	Encodes glutathione transferase belonging to the phi class of GSTs. Naming convention according to Wagner et al. (2002).	protein_coding	0.633205201829123	0.123616032211779	1.83040869302936e-06
AT2G47940	2	19617986	19622301	-	Encodes DegP2 protease (DEGP2); nuclear gene for chloroplast product.	protein_coding	-0.243399548663661	0.0912302547073857	0.0332572004832031
AT2G48030	2	19647523	19650313	-	DNAse I-like superfamily protein;(source:Araport11)	protein_coding	0.580043151720264	0.195673037171931	0.0050480927691468
AT3G01060	3	16631	18909	-	lysine-tRNA ligase;(source:Araport11)	protein_coding	-0.258871335090283	0.0908785000777385	0.020756063825043
AT3G01120	3	38759	42159	-	encodes a cystathionine gamma-synthase, which performs the first committed step in methionine biosynthesis. A conserved motif of 13 amino acids in the first exon is required for posttranscriptional autoregulation. This enzyme shares the same substrate as threonine synthase (TS) and its absence transcriptionally affects 8 genes in the genome.	protein_coding	-0.218809469785688	0.0854749673878781	0.0470672613521304
AT3G01130	3	44045	45809	-	ATP synthase E chain;(source:Araport11)	protein_coding	0.465099736853511	0.135190610939042	0.00183768395277157
AT3G01180	3	62245	66111	-	starch synthase 2;(source:Araport11)	protein_coding	-0.26401191091243	0.10815854278793	0.0483290055915196
AT3G01290	3	88054	89422	-	SPFH/Band 7/PHB domain-containing membrane-associated protein family;(source:Araport11)	protein_coding	2.04155948647957	0.195990937253434	9.11695610038552e-24
AT3G01345	3	129138	130749	+	Expressed protein;(source:Araport11)	protein_coding	-3.10171090055267	0.959448350067008	0.00151868829920505
AT3G01440	3	168435	169618	+	Encodes a subunit of the NAD(P)H complex located in the chloroplast thylakoid lumen.	protein_coding	-0.386544147858418	0.135854318447312	0.0118320769312385
AT3G01480	3	188200	190892	+	Encodes a chloroplast cyclophilin functioning in the assembly and maintenance of photosystem II (PSII) supercomplexes. The mRNA is cell-to-cell mobile.	protein_coding	-0.328491772465655	0.0895491288376195	0.00151148496567884
AT3G01500	3	194708	198019	-	Encodes a putative beta-carbonic anhydrase betaCA1. Together with betaCA4 (At1g70410) regulates CO2-controlled stomatal movements in guard cells.	protein_coding	-0.385294868190925	0.105433080707978	0.0012453730908343
AT3G01600	3	229075	231539	+	NAC domain containing protein 44;(source:Araport11)	protein_coding	6.39934454161966	1.0463700003478	8.86046910474075e-08
AT3G01670	3	247192	250472	+	Encodes a protein localized to phloem filaments that is required for phloem filament formation. The mRNA is cell-to-cell mobile.	protein_coding	-0.394347928387826	0.129122070300861	0.00687039011578791
AT3G01680	3	251868	255513	+	Encodes a protein localized to phloem filaments that is required for phloem filament formation. The mRNA is cell-to-cell mobile.	protein_coding	-0.371258225840232	0.136902962529352	0.0171819710528737
AT3G01810	3	288158	292770	+	EEIG1/EHBP1 protein amino-terminal domain protein;(source:Araport11)	protein_coding	-0.343148546940402	0.106835360496749	0.00557515014489291
AT3G02050	3	350613	354345	+	potassium transporter KUP3p (KUP3)	protein_coding	-0.267195691873388	0.110496722022634	0.049740518833308
AT3G02060	3	354360	358833	+	DEAD/DEAH box helicase;(source:Araport11)	protein_coding	-0.399501301505773	0.151226630350568	0.0180842720728477
AT3G02070	3	360921	363775	+	Cysteine proteinases superfamily protein;(source:Araport11)	protein_coding	0.881400777084925	0.194589776107685	1.90268166140053e-05
AT3G02110	3	370668	373805	-	serine carboxypeptidase-like 25;(source:Araport11)	protein_coding	-0.3029995943261	0.124229315607852	0.0406487244045524
AT3G02380	3	487236	488693	-	homologous to the flowering-time gene CONSTANS (CO) encoding zinc-finger proteins	protein_coding	-0.476317705663166	0.104739957804994	3.52849348134107e-05
AT3G02720	3	586224	588365	+	Encodes a glyoxalase with high activity towards glyoxal and methylglyoxal. It differs from its animal and bacterial homologs with respect to the configuration of its catalytic residues and the oligomeric property of the enzyme. The mRNA is cell-to-cell mobile.	protein_coding	-0.266306595203132	0.107100245917426	0.0442016702081228
AT3G02730	3	588408	589713	-	Encodes a type-f thioredoxin. Has a role in the short-term activation of carbon metabolism. Loss affects growth under short-day conditions.	protein_coding	-0.287596529432634	0.114742438899255	0.0381206580435711
AT3G02770	3	600849	602399	-	Ribonuclease E inhibitor RraA/Dimethylmenaquinone methyltransferase;(source:Araport11)	protein_coding	0.424290446420764	0.181702748093416	0.0303736604271003
AT3G02870	3	627512	629925	-	Encodes a L-galactose-1-phosphate phosphatase, involved in ascorbate biosynthesis.	protein_coding	-0.361364246835054	0.124096418905226	0.0111268972210546
AT3G02990	3	673417	676747	+	member of Heat Stress Transcription Factor (Hsf) family The mRNA is cell-to-cell mobile.	protein_coding	0.870742732516759	0.517819120767283	0.034766558556456
AT3G03020	3	680944	681999	+	hypothetical protein;(source:Araport11)	protein_coding	0.718294331975848	0.183039966744332	0.00022423043654856
AT3G03150	3	727516	729638	-	hypothetical protein;(source:Araport11)	protein_coding	0.253900737043768	0.0966314687069147	0.034766558556456
AT3G03190	3	734892	735987	+	Encodes glutathione transferase belonging to the phi class of GSTs. Naming convention according to Wagner et al. (2002).	protein_coding	-0.793846112640968	0.543950045712588	0.045606761379089
AT3G03270	3	761004	763369	-	HRU1 is a hypoxia induced universal stress protein. It exists as two splice variants with AT3G03270.2 , which contains a putative dimerization domain, the predominant transcript found under anoxia. It is induced by RAP2.12. Subcellular localization is dynamic; under anoxia the localization of HRU1 shifts from cytoplasm to the plasma membrane.	protein_coding	0.398396126452547	0.158442614042814	0.0238534090350081
AT3G03610	3	868741	871816	+	ELMO/CED-12 family protein;(source:Araport11)	protein_coding	0.552782846753013	0.219922556384086	0.0149559821607488
AT3G03640	3	880988	884157	+	Encodes beta-glucosidase (GLUC).	protein_coding	3.35622484134641	0.50333677884777	1.4348938057793e-10
AT3G03710	3	919362	925417	+	Encodes a chloroplast polynucleotide phosphorylase (PNPase). Involved in response to phosphorus (P) starvation. Mutants impaired in the expression of this gene have been selected through their resistance to fosmidomycin, a strong inhibitor of DXR, an enzyme of the methylerythritol-dependent IPP biosynthesis pathway. The pathway enzymes were upregulated in the mutant seedlings.	protein_coding	-0.465846645899203	0.118297942809257	0.000364397453169414
AT3G03780	3	956862	961032	+	Encodes a cytosolic methionine synthase, involved in methionine regeneration via the activated methyl cycle (or SAM cycle)	protein_coding	-0.985040145231478	0.165938435017143	1.69342461707978e-08
AT3G04140	3	1086516	1089416	+	Ankyrin repeat family protein;(source:Araport11)	protein_coding	-0.489079254248436	0.15915879779206	0.00475291842498789
AT3G04220	3	1108725	1112437	-	Disease resistance protein (TIR-NBS-LRR class) family;(source:Araport11)	protein_coding	3.17352544059286	0.470361334496657	1.27513907471499e-10
AT3G04340	3	1146568	1153650	-	FtsH extracellular protease family;(source:Araport11)	protein_coding	-0.304036248458953	0.0965637671865643	0.00787252509675282
AT3G04550	3	1225919	1227436	+	Encodes an ancillary chaperone protein that functions in Rubisco biogenesis. RAF1 dimers function in the assembly of the large subunit of Rubisco. Co-expression of RAF1 and rbcL in tobacco cells results in increased photosynthesis and plant growth. The mRNA is cell-to-cell mobile.	protein_coding	-0.326508410964424	0.121452807197826	0.0220648972314762
AT3G04640	3	1260906	1261683	-	glycine-rich protein;(source:Araport11)	protein_coding	1.24465105496988	0.382983355567563	0.00128394315077952
AT3G04670	3	1266056	1268378	-	member of WRKY Transcription Factor; Group II-d	protein_coding	0.580090467452176	0.166762371803174	0.001208972749417
AT3G04790	3	1313297	1314288	+	Ribose 5-phosphate isomerase, type A protein;(source:Araport11)	protein_coding	-0.388065129304822	0.100012835188192	0.000585091486123243
AT3G04870	3	1342455	1346387	+	Involved in the biosynthesis of carotenes and xanthophylls, reduces zeta-carotene to lycopene.	protein_coding	-0.33157674357501	0.101439608766266	0.00498919113073682
AT3G05140	3	1435617	1438539	-	ROP binding protein kinases 2;(source:Araport11)	protein_coding	-0.817011450066063	0.269554201749411	0.00298392674668341
AT3G05500	3	1593182	1595099	+	Encodes a protein that associates with lipid droplet surfaces and shares sequence homology with family of small rubber particle proteins. The mRNA is cell-to-cell mobile.	protein_coding	1.94595660375182	0.46243308112872	4.61864601609607e-05
AT3G05580	3	1617599	1620760	-	Calcineurin-like metallo-phosphoesterase superfamily protein;(source:Araport11)	protein_coding	0.444907799673448	0.175345830613599	0.0193189575280627
AT3G05625	3	1632213	1634215	+	Tetratricopeptide repeat (TPR)-like superfamily protein;(source:Araport11)	protein_coding	-0.38115859835378	0.15208971632329	0.0257874010500328
AT3G05640	3	1640350	1643253	-	EGR1 functions as a negative regulator of plant growth with prominent effect on plant growth during drought stress.EGR1 regulates microtubule organization and likely affects additional cytoskeleton and trafficking processes along the plasma membrane.	protein_coding	-0.592129062581953	0.264625482556305	0.0225786515010018
AT3G05900	3	1761041	1763984	-	neurofilament protein-like protein;(source:Araport11)	protein_coding	-0.325460905798519	0.140446945784337	0.0463985854407839
AT3G06035	3	1822904	1824309	-	Glycoprotein membrane precursor GPI-anchored;(source:Araport11)	protein_coding	-0.405159876934081	0.124080559396839	0.00379103123654546
AT3G06125	3	1848883	1850596	+	Unknown gene The mRNA is cell-to-cell mobile.	other_rna	-0.355652522583815	0.144435705031165	0.0307390672877713
AT3G06500	3	2011993	2015831	+	Encodes an alkaline/neutral invertase which localizes in mitochondria. It may be modulating hormone balance in relation to the radicle emergence. Mutants display severely reduced shoot growth and reduced oxygen consumption. Mutant root development is not affected as reported for A/N-InvA mutant (inva) plants. The mRNA is cell-to-cell mobile.	protein_coding	0.622779742730793	0.153510573615247	0.000162219469860041
AT3G06650	3	2079033	2083472	-	One of the two genes encoding subunit B of the trimeric enzyme ATP Citrate lyase	protein_coding	-0.245411236562992	0.0904695489139397	0.0300121082309148
AT3G06770	3	2134773	2137641	-	Pectin lyase-like superfamily protein;(source:Araport11)	protein_coding	-0.354264829867172	0.128158410966658	0.0164393086637734
AT3G06980	3	2201432	2205171	+	DEA(D/H)-box RNA helicase family protein;(source:Araport11)	protein_coding	-0.400560324458674	0.113100575560806	0.00166411647891198
AT3G07520	3	2394891	2398291	-	member of Putative ligand-gated ion channel subunit family. Contains a functional cation - permeable pore domain. Involved in cellular cation homeostasis.	protein_coding	0.550669868069507	0.231284985244769	0.0195550820879318
AT3G07550	3	2408868	2411407	+	RNI-like superfamily protein;(source:Araport11)	protein_coding	0.46482443643564	0.202121267145595	0.0288800024616189
AT3G07700	3	2459491	2463965	-	ABC1K7 is a member of an atypical protein kinase family that is induced by salt stress. Loss of function mutations affect the metabolic profile of chloroplast lipids. It appears to function along with ABC1K8 in mediating lipid membrane changes in response to stress.	protein_coding	-0.256124311757241	0.0986130812429302	0.0367666083636989
AT3G08710	3	2645078	2646604	+	Associated to plasma membrane. Moves cell to cell, suggesting a role in intercellular communication.	protein_coding	0.438639466254312	0.181158616324136	0.0247340437694204
AT3G08720	3	2648358	2651231	-	Encodes a ribosomal-protein S6 kinase. Gene expression is induced by cold and salt (NaCl). Activation of AtS6k is regulated by 1-naphthylacetic acid and kinetin, at least in part, via a lipid kinase-dependent pathway. Phosphorylates specifically mammalian and plant S6 at 25 degrees C but not at 37 degrees C. Involved in translational up-regulation of ribosomal proteins.	protein_coding	1.81061999803139	0.309745457979884	2.43332502866258e-08
AT3G08760	3	2657866	2661095	-	Encodes an osmotic stress-inducible kinase that functions as a negative regulator of osmotic stress signaling in plants.	protein_coding	0.668267674152581	0.160482011212002	0.000103964469347025
AT3G08970	3	2737297	2740549	+	J domain protein localized in ER lumen. Can compensate for the growth defect in jem1 scj1 mutant yeast. Also shows similarity to HSP40 proteins and is induced by heat stress. At high temperatures, mutant alleles are not transmitted through the pollen due to defects in pollen tube growth.	protein_coding	1.79647320512961	0.698123337040249	0.00549939925687225
AT3G09020	3	2753307	2754621	+	alpha 1,4-glycosyltransferase family protein;(source:Araport11)	protein_coding	2.74013095112945	0.83616695817165	0.0015623238270146
AT3G09270	3	2848183	2849686	-	Encodes glutathione transferase belonging to the tau class of GSTs. Naming convention according to Wagner et al. (2002).	protein_coding	3.95316688393638	1.25177601412635	0.00126351477653428
AT3G09350	3	2870970	2873332	+	Encodes one of the Arabidopsis orthologs of the human Hsp70-binding protein 1 (HspBP-1) and yeast Fes1p: Fes1A (AT3G09350), Fes1B (AT3G53800), Fes1C (AT5G02150). Fes1A is cytosolic and associates with cytosolic Hsp70. Mutants showed increased heat-sensitive phenotype suggestion the involvement of Fes1A in acquired thermotolerance. Does not have nucleotide exchange factor activity in vitro.	protein_coding	1.21713613443835	0.156153758106731	7.62097494735095e-14
AT3G09540	3	2928752	2931362	-	Pectin lyase-like superfamily protein;(source:Araport11)	protein_coding	-0.642806681682487	0.173069874697054	0.000501291629198486
AT3G09640	3	2956156	2958330	+	Encodes a cytosolic ascorbate peroxidase APX2. Ascorbate peroxidases are enzymes that scavenge hydrogen peroxide in plant cells. Eight types of APX have been described for Arabidopsis: three cytosolic (APX1, APX2, APX6), two chloroplastic types (stromal sAPX, thylakoid tAPX), and three microsomal (APX3, APX4, APX5) isoforms.	protein_coding	5.38358563865801	2.57181202670663	0.00230129915255854
AT3G09820	3	3011780	3014944	+	Involved in the salvage synthesis of adenylates and methyl recycling	protein_coding	-0.248464133983848	0.10076967582706	0.0494748137615053
AT3G09830	3	3016490	3019103	+	Encodes a member of subfamily VIIa of the receptor-like cytoplasmic kinases (RLCKs). It contributes to pattern-triggered immunity in response to P. syringae.	protein_coding	0.923373949472079	0.173152778836825	4.5655812786991e-07
AT3G09840	3	3019249	3023052	+	Encodes a cell division cycle protein, a member of AAA-type ATPases gene family. Expressed throughout the plant in regions of cell division. Within the cell, sub-cellular localization varies depending on the stage of the cell cycle.Mutants in which the expression of CDC48A is altered show defects in cytokinesis, cell expansion and cell differentiation. The mRNA is cell-to-cell mobile.	protein_coding	0.411168171811647	0.124485741518351	0.00334256531186514
AT3G10020	3	3090806	3091922	-	plant/protein;(source:Araport11)	protein_coding	1.50017731633064	0.241705421422508	2.82382197903144e-09
AT3G10050	3	3098725	3101796	-	first enzyme in the biosynthetic pathway of isoleucine	protein_coding	-0.336166368777188	0.125451198667561	0.021513823454639
AT3G10160	3	3139359	3144615	-	Encodes a protein with tetrahydrofolylpolyglutamate synthase activity that is located in the mitochondrial matrix. One of the three folylpolyglutamate synthetase isoforms (FPGSs): FPGS1 (At5g05980, plastidic), FPGS2 (At3g10160, mitochondrial) and FPGS3 (At3g55630, cytosolic).	protein_coding	-0.273075268748372	0.108479422790389	0.0400492703090793
AT3G10300	3	3186038	3188540	+	Calcium-binding EF-hand family protein;(source:Araport11)	protein_coding	0.896500236727174	0.197020944042758	1.69103724307907e-05
AT3G10340	3	3203988	3208135	+	Encodes PAL4, a putative a phenylalanine ammonia-lyase. Arabidopsis has four PALs: AT2G37040 (PAL1), AT3G53260 (PAL2), AT5G04230 (PAL3) and AT3G10340 (PAL4).	protein_coding	-0.746616571163086	0.172682946743093	4.84942113507585e-05
AT3G10500	3	3271217	3274188	+	Encodes a transcriptional activator that is associated with the plasma membrane in a dormant form and is proteolytically cleaved to create a form that can enter the nucleus. It is thought to promote ROS production by binding directly to the promoters of genes encoding ROS biosynthetic enzymes during drought-induced leaf senescence. The mRNA is cell-to-cell mobile.	protein_coding	0.921166382841187	0.225134718431213	0.000102521011592073
AT3G10610	3	3319027	3320149	+	Ribosomal S17 family protein;(source:Araport11)	protein_coding	-0.423058468357433	0.141895370951915	0.00747755892539382
AT3G10640	3	3323310	3325046	-	SNF7 family protein;(source:Araport11)	protein_coding	0.899395928575794	0.147776841592445	7.95267187200496e-09
AT3G10800	3	3379168	3381621	+	Encodes bZIP28, a putative membrane-tethered transcriptional factor. Up-regulated in response to heat; a bZIP28 null mutant has a heat-sensitive phenotype. bZIP28 has a similar domain structure to the mammalian ATF6 protein involved in the unfolded protein response (UPR), and shares a bZIP domain, transmembrane domain, and a canonical S1P cleavage site. The bZIP28 seems to be glycosylated in vivo. bZIP28 does not appear to be transcriptionally up-regulated by UPR-inducing tunicamycin (TM) treatment. But, the expression level of three UPR-related genes is reduced in TM-treated zip28 mutants relative to wild type seedlings. And several UPR genes are transcriptionally upregulated when an N-terminal portion of the bZIP28 protein is expressed using the 35S promoter. A myc:bZIP28 fusion protein appears to be cleaved, likely at a canonical S2 cleavage site, following a TM treatment or a DTT stress-inducing treatment, but not a salt treatment. A portion of the mGFP:bZIP28 protein present in root cells appears to translocate from the cytoplasm and ER to the nucleus following TM treatment. The mRNA is cell-to-cell mobile.	protein_coding	0.601223275709892	0.135783437744035	4.23187121721838e-05
AT3G10840	3	3391056	3393514	-	alpha/beta-Hydrolases superfamily protein;(source:Araport11)	protein_coding	-0.306367839836262	0.116850894389962	0.0278559602245144
AT3G10930	3	3420081	3420932	-	Encodes a small secreted signaling peptide that processed both N- and C-terminally after translation and is rapidly induced in response to ROS and flg22-induced stress and may act as a negative modulator of stress-induced ROS signalling.	protein_coding	1.18144009398913	0.504297445132402	0.0108623170959217
AT3G10960	3	3424813	3427058	-	Encodes a homolog of the adenine-guanine-hypoxanthine transporter AzgA of Aspergillus nidulans. Function as a plant adenine-guanine transporter. Two closely related genes exist in Arabidopsis: AT3G10960 (Azg1) and AT5G50300 (Azg2).	protein_coding	-0.427422846772403	0.165898286556363	0.018659271034497
AT3G10985	3	3442237	3443680	+	A senescence-associated gene whose expression is induced in response to treatment with Nep1, a fungal protein that causes necrosis. The mRNA is cell-to-cell mobile.	protein_coding	1.12194506096242	0.12120783350808	5.42826312661265e-19
AT3G11010	3	3450496	3453985	-	receptor like protein 34;(source:Araport11)	protein_coding	1.77491202162082	0.238269885789583	8.27556383807962e-13
AT3G11030	3	3457227	3459380	-	Encodes a member of the TBL (TRICHOME BIREFRINGENCE-LIKE) gene family containing a plant-specific DUF231 (domain of unknown function) domain. TBL gene family has 46 members, two of which (TBR/AT5G06700 and TBL3/AT5G01360) have been shown to be involved in the synthesis and deposition of secondary wall cellulose, presumably by influencing the esterification state of pectic polymers. A nomenclature for this gene family has been proposed (Volker Bischoff & Wolf Scheible, 2010, personal communication).The chemical evidence for function comes from xylan NMR analysis. Secondary wall thickening phenotype can be observed only in double or triple mutant combinations with esk1.	protein_coding	0.544650139361154	0.226576285614612	0.0189974033385045
AT3G11170	3	3499537	3502452	+	Chloroplastic enzyme responsible for the synthesis of 16:3 and 18:3 fatty acids from galactolipids, sulpholipids and phosphatidylglycerol. Uses ferredoxin as electron donor. Gene expression is induced by wounding in shoot and root. The wound-response in shoot is independent of jasmonic acid mediated pathway whereas the root response is mediated by jasmonic acid. The mRNA is cell-to-cell mobile.	protein_coding	-0.224247221275945	0.088171524353132	0.047438075066229
AT3G11270	3	3528801	3531724	+	Mov34/MPN/PAD-1 family protein;(source:Araport11)	protein_coding	0.961177686140813	0.210366500103909	1.49938964986184e-05
AT3G11410	3	3583782	3585850	-	Encodes protein phosphatase 2C. Negative regulator of ABA signalling. Expressed in seeds during germination. mRNA up-regulated by drought and ABA.	protein_coding	-0.438482426346591	0.160432338191577	0.012558328051995
AT3G11490	3	3617523	3619567	-	rac GTPase activating protein;(source:Araport11)	protein_coding	-0.424051108823332	0.135142055762785	0.00491768932830109
AT3G11670	3	3680866	3684871	-	Responsible for the final assembly of galactolipids in photosynthetic membranes. Provides stability to the PS I core complex (e.g. subunits PsaD, PsaE).	protein_coding	-0.387593077174103	0.107178357381144	0.00138773716826581
AT3G11820	3	3729305	3731251	-	Encodes a syntaxin localized at the plasma membrane (SYR1, Syntaxin Related Protein 1, also known as SYP121, PENETRATION1/PEN1). SYR1/PEN1 is a member of the SNARE superfamily proteins. SNARE proteins are involved in cell signaling, vesicle traffic, growth and development. SYR1/PEN1 functions in positioning anchoring of the KAT1 K+ channel protein at the plasma membrane. Transcription is upregulated by abscisic acid, suggesting a role in ABA signaling. Also functions in non-host resistance against barley powdery mildew, Blumeria graminis sp. hordei. SYR1/PEN1 is a nonessential component of the preinvasive resistance against Colletotrichum fungus. Required for mlo resistance. The syp121 point mutation results in stomatal phenotypes that reduce CO2 assimilation, slow vegetative growth and increase water use efficiency in the whole plant, conditional upon high light intensities and low relative humidity.	protein_coding	1.13282814331113	0.140414606129724	9.90782982389718e-15
AT3G12030	3	3834361	3835107	-	transmembrane/coiled-coil protein (Protein of unknown function DUF106, transmembrane);(source:Araport11)	protein_coding	0.486531488727348	0.199740751015971	0.0206965875171195
AT3G12360	3	3934000	3936765	+	Encodes a protein with an ankyrin motif and transmembrane domains that is involved in salt tolerance. Expressed throughout the plant and localized to the plasma membrane. Loss of function mutations show an increased tolerance to salt based on assaying seedling growth in the presence of salt. In the mutants, induction of genes required for production of reactive oxygen species is reduced suggesting that itn1 promotes ROS production. It interacts with RCN1 in vivo and may regulate its subcellular localization. The mRNA is cell-to-cell mobile.	protein_coding	0.419367585115753	0.120730321914678	0.00192704475366251
AT3G12580	3	3991117	3993886	-	heat shock protein 70;(source:Araport11)	protein_coding	2.39165668807407	0.173573067127052	9.08530153810255e-41
AT3G12610	3	4006346	4008018	-	Plays role in DNA-damage repair/toleration. Partially complements RecA- phenotypes.	protein_coding	-0.604018290237244	0.190200540635037	0.00271301560949142
AT3G12730	3	4047012	4048704	-	Homeodomain-like superfamily protein;(source:Araport11)	protein_coding	0.741789223590247	0.288974752889923	0.00960781828050085
AT3G12740	3	4049309	4051775	+	Physically interacts with ALA3, and is required for the phospholipid translocase activity of ALA3. The mRNA is cell-to-cell mobile.	protein_coding	0.568953253341042	0.122844287301852	1.91152941616533e-05
AT3G12780	3	4060971	4063306	-	nuclear phosphoglycerate kinase (PGK1)	protein_coding	-0.440652750773733	0.0899400419483062	8.4452743555911e-06
AT3G12830	3	4078651	4079627	-	SAUR-like auxin-responsive protein family;(source:Araport11)	protein_coding	1.84257993548887	0.351578709659244	5.94019882805099e-07
AT3G13050	3	4176392	4179081	+	Encodes a plant nicotinate transporter than can also transport trigonelline (N-methylnicotinate).	protein_coding	0.423680255227124	0.179682192999668	0.0294733779927325
AT3G13070	3	4191351	4195485	-	CBS domain-containing protein / transporter associated domain-containing protein;(source:Araport11)	protein_coding	-0.279417480793959	0.111844949001691	0.0403339194415292
AT3G13080	3	4195742	4201734	-	encodes an ATP-dependent MRP-like ABC transporter able to transport glutathione-conjugates as well as chlorophyll catabolites. The expression of this gene is upregulated by herbicide safeners such as benoxacor and fenclorim.	protein_coding	1.45724025210774	0.188458671045409	1.14526282255946e-13
AT3G13100	3	4208715	4214252	-	member of MRP subfamily	protein_coding	0.650132566248505	0.341315964220897	0.0345957576785852
AT3G13330	3	4319490	4330467	-	Encodes a protein that interacts with the 26S proteasome. Mutants are phenotypically indistinguishable from wild type plants under a variety of growth conditions. Protein levels increase upon exposure of seedlings to MG132, a specific, potent, reversible, and cell-permeable proteasome inhibitor.	protein_coding	0.887895124184515	0.150530141285945	2.33614374124023e-08
AT3G13380	3	4346557	4350923	+	Similar to BRI, brassinosteroid receptor protein.	protein_coding	0.921988305579626	0.325848074276994	0.00441027408220951
AT3G13437	3	4376352	4376976	+	transmembrane protein;(source:Araport11)	protein_coding	0.96550360058556	0.379531584207005	0.00827395452163559
AT3G13510	3	4403355	4406091	+	carboxyl-terminal peptidase, putative (DUF239);(source:Araport11)	protein_coding	-0.440424426788722	0.142919593716131	0.00541091384938842
AT3G13620	3	4450745	4452653	-	Encodes POLYAMINE UPTAKE TRANSPORTER 4, an amino acid permease family protein.	protein_coding	-0.5548042777882	0.199376723034306	0.00809613142762969
AT3G13720	3	4494979	4496800	-	PRA1 (Prenylated rab acceptor) family protein;(source:Araport11)	protein_coding	-0.400949622461047	0.148245832221291	0.0155169730907803
AT3G13790	3	4532762	4535914	-	Encodes a protein with invertase activity.	protein_coding	1.68710275307772	0.196852977104055	1.63456347284225e-16
AT3G13980	3	4618939	4620305	-	SKI/DACH domain protein;(source:Araport11)	protein_coding	-0.659124962169478	0.262975186462852	0.0121584985915264
AT3G14067	3	4658198	4660784	-	Encodes a protein with similarity to serine protease, subtilisin, that is upregulated during senescence and expressed in the arial portions of the plant.Loss of function mutations have increased branch number but normal silique length and seed set and therefore have increased fertility.	protein_coding	-0.533104967730499	0.135574347831282	0.000300114757109391
AT3G14090	3	4669197	4671796	-	A member of EXO70 gene family, putative exocyst subunits, conserved in land plants. Arabidopsis thaliana contains 23 putative EXO70 genes, which can be classified into eight clusters on the phylogenetic tree.	protein_coding	0.320430467915768	0.138551758037863	0.0480388082709773
AT3G14200	3	4712574	4714712	-	Chaperone DnaJ-domain superfamily protein;(source:Araport11)	protein_coding	0.461145639822629	0.12402539337718	0.000783996161804346
AT3G14240	3	4741287	4744263	-	Subtilase family protein;(source:Araport11)	protein_coding	-0.344729664481553	0.124119416810183	0.0165878631234195
AT3G14290	3	4764024	4766609	+	Encodes 20S proteasome subunit PAE2 (PAE2) that has RNase activity.	protein_coding	0.531781081407511	0.156088598296465	0.00166738041886834
AT3G14390	3	4806670	4809433	+	Pyridoxal-dependent decarboxylase family protein;(source:Araport11)	protein_coding	-0.337044596832029	0.147026373696247	0.0463523384254115
AT3G14470	3	4857464	4861293	+	NB-ARC domain-containing disease resistance protein;(source:Araport11)	protein_coding	0.404099044226191	0.185630803616552	0.0433010017334342
AT3G14560	3	4889063	4890215	+	hypothetical protein;(source:Araport11)	protein_coding	-0.996055398416176	0.416784564447193	0.0106821738184274
AT3G14570	3	4892410	4902885	+	encodes a protein similar to callose synthase	protein_coding	0.46820236495607	0.187514571088553	0.0193127453628597
AT3G14810	3	4970944	4974534	-	mechanosensitive channel of small conductance-like 5;(source:Araport11)	protein_coding	-0.296064846101817	0.12161061793194	0.0424735696995451
AT3G14940	3	5025184	5029886	+	Encodes a cytosolic phosphoenolpyruvate carboxylase (PEPC) that has activity when expressed in E.coli. Its mRNA is most abundantly expressed in roots and siliques. PPC3 belongs to the plant-type PEPC family. It can form an enzymatically active complex with a castor bean ortholog of PPC4, which encodes a bacterial-type PEPC. The mRNA is cell-to-cell mobile.	protein_coding	-0.977775645833767	0.201232830329567	3.90260128632393e-06
AT3G14990	3	5047376	5049971	+	Encodes a homolog of animal DJ-1 superfamily protein. In the A. thaliana genome, three genes encoding close homologs of human DJ-1 were identified AT3G14990 (DJ1A), AT1G53280 (DJ1B) and AT4G34020 (DJ1C). Among the three homologs, DJ1C is essential for chloroplast development and viability. It exhibits glyoxalase activity towards glyoxal and methylglyoxal. The mRNA is cell-to-cell mobile.	protein_coding	0.698621707558993	0.222060927772716	0.00252407955425888
AT3G15180	3	5111893	5116007	+	ARM repeat superfamily protein;(source:Araport11)	protein_coding	0.647628307467221	0.186567999626333	0.00109335886897905
AT3G15340	3	5159698	5162945	-	Encodes PPI2 (proton pump interactor 2), a homologue of PPI1, a protein that interacts with the plasma membrane H+ ATPase AHA1.	protein_coding	2.98541372062986	0.754242897391678	0.000178154245685019
AT3G15355	3	5183641	5186929	+	NA	NA	0.396229635919565	0.183594057524627	0.0463523384254115
AT3G15360	3	5188241	5189836	+	encodes a prokaryotic thioredoxin The mRNA is cell-to-cell mobile.	protein_coding	-0.232775657531861	0.0890708170683631	0.0394771247884759
AT3G15430	3	5208559	5211783	+	Regulator of chromosome condensation (RCC1) family protein;(source:Araport11)	protein_coding	0.649171201788779	0.163195401091778	0.00020408285393689
AT3G15518	3	5249112	5249754	+	hypothetical protein;(source:Araport11)	protein_coding	2.74060165593008	0.754641879209899	0.000462107086272074
AT3G15570	3	5269849	5271984	-	Phototropic-responsive NPH3 family protein;(source:Araport11)	protein_coding	-0.296028910668662	0.113312869781158	0.0296067295567937
AT3G15760	3	5337475	5338562	+	cytochrome P450 family protein;(source:Araport11)	protein_coding	0.837603094198953	0.301551824983043	0.00543377642591294
AT3G15770	3	5339992	5341339	+	hypothetical protein;(source:Araport11)	protein_coding	0.671834631637317	0.194670721860523	0.00111280922428249
AT3G15850	3	5358601	5361185	+	Chloroplastic enzyme responsible for the synthesis of 16:1 fatty acids from galactolipids and sulpholipids. Uses ferredoxin as electron donor. The mRNA is cell-to-cell mobile.	protein_coding	-0.404120292891106	0.0974984044361486	0.000211732866688286
AT3G15980	3	5411260	5418632	-	Coatomer, beta subunit;(source:Araport11)	protein_coding	0.499578727755998	0.193214119291957	0.014714539292031
AT3G16030	3	5439311	5443002	+	lectin protein kinase family protein;(source:Araport11)	protein_coding	0.880267209515148	0.297993749183484	0.00345414483861029
AT3G16150	3	5471735	5473360	+	Encodes an asparaginase that catalyzes the degradation of L-asparagine to L-aspartic acid and ammonia. The mRNA is cell-to-cell mobile.	protein_coding	-2.00808153185461	0.3863278984998	7.67965165987054e-07
AT3G16240	3	5505360	5507050	+	Delta tonoplast intrinsic protein, functions as a water channel and ammonium (NH3) transporter. Highly expressed in flower, shoot, and stem. Expression shows diurnal regulation and is induced by ammonium (NH3). Protein localized to vacuolar membrane. The mRNA is cell-to-cell mobile.	protein_coding	-0.733531011985905	0.189045927749327	0.000245952859429037
AT3G16330	3	5535124	5536237	+	Avr9/Cf-9 rapidly elicited protein;(source:Araport11)	protein_coding	2.05321106374392	0.635988389933353	0.00122244251310292
AT3G16340	3	5539383	5546528	+	Encodes a p-coumaryl alcohol exporter involved in lignin biosynthesis.	protein_coding	-0.346811073339056	0.15367828054967	0.0470672613521304
AT3G16360	3	5554197	5555789	+	Encodes AHP4, a histidine-containing phosphotransmitter involved in Histidine (His)-to-Aspartate (Asp) phosphorelay signal transduction. AHP4 is one of the six Arabidopsis thaliana histidine phosphotransfer proteins (AHPs). AHPs function as redundant positive regulators of cytokinin signaling. Members of the AHP gene family include: AT3G21510 (AHP1), AT3G29350 (AHP2), AT5G39340 (AHP3), AT3G16360 (AHP4), AT1G03430 (AHP5) and AT1G80100 (AHP6).	protein_coding	3.98776771076742	0.581960358881857	1.42771225546779e-10
AT3G16400	3	5566083	5568545	+	Encodes a nitrile-specifier protein NSP1 responsible for constitutive and herbivore-induced simple nitrile formation in rosette leaves. NSP1 is one out of five (At3g16400/NSP1, At2g33070/NSP2, At3g16390/NSP3, At3g16410/NSP4 and At5g48180/NSP5) A. thaliana epithiospecifier protein (ESP) homologues that promote simple nitrile, but not epithionitrile or thiocyanate formation. The mRNA is cell-to-cell mobile.	protein_coding	-0.549804492826427	0.174641343800137	0.00336330359421062
AT3G16470	3	5595681	5599224	-	Encodes a JA-responsive gene that coordinates with GRP7 in shaping plant development through the regulation of RNA processing in Arabidopsis. AtJAC1 interacts with RNA binding protein GRP7 specifically in the cytoplasm to regulate its nucleocytoplasmic distribution.	protein_coding	-0.646334717815185	0.19528573629484	0.00170596076757423
AT3G16565	3	5639704	5642774	-	threonyl and alanyl tRNA synthetase second additional domain-containing protein;(source:Araport11)	protein_coding	1.93134906333409	0.417654134561612	1.05034059600187e-05
AT3G16650	3	5671018	5675438	+	Transducin/WD40 repeat-like superfamily protein;(source:Araport11)	protein_coding	-0.985298653532794	0.579359729012705	0.0319970414630572
AT3G16660	3	5676749	5678092	+	Pollen Ole e 1 allergen and extensin family protein;(source:Araport11)	protein_coding	0.71952155473865	0.274118888056329	0.00865620559984797
AT3G16720	3	5692607	5694181	+	RING-H2 protein induced after exposure to chitin or inactivated crude cellulase preparations. The mRNA is cell-to-cell mobile.	protein_coding	1.19982238797332	0.216688720794064	1.31078864962794e-07
AT3G16840	3	5737779	5743335	-	P-loop containing nucleoside triphosphate hydrolases superfamily protein;(source:Araport11)	protein_coding	-0.337902175085436	0.145910273044716	0.0443652164741187
AT3G17040	3	5808666	5812780	-	It is a RNA tetratricopeptide repeat-containing protein required for normal processing of transcripts from the polycistronic chloroplast psbB-psbT-psbH-petB-petD operon coding for proteins of the photosystem II and cytochrome b6/f complexes. Localizes to the chloroplast membrane. Involved in regulating plastidial gene expression and biogenesis. It binds in the psbT?psbH intercistronic region and blocks the progression of 5&#8242; &#8594; 3&#8242; exoribonucleases, which defines the 5&#8242; end of processed psbH transcripts and also stabilizes the downstream RNA segment. In addition, HCF107 binding remodels the structure of the psbH 5&#8242; UTR in a way that can account for its ability to enhance psbH translation.	protein_coding	-0.249429457743472	0.0917430599561717	0.0292811782835035
AT3G17050	3	5814748	5816592	+	transposable_element_gene;(source:Araport11);pseudogene, glycine-rich protein, similar to glycine-rich protein TIGR:At1g53620.1 (Arabidopsis thaliana);(source:TAIR10)	transposable_element_gene	0.613493225185324	0.26981609602598	0.020716557575047
AT3G17120	3	5841045	5843629	+	transmembrane protein;(source:Araport11)	protein_coding	-0.435424251496615	0.142956168758596	0.00602152906236917
AT3G17185	3	5861383	5863371	+	Encodes a trans-acting siRNA (tasi-RNA) that regulates the expression of auxin response factor genes (ARF2, ARF4, ETT). One of 3 genomic loci that encode the TAS3 siRNA. Has been identified as a translated small open reading frame by ribosome profiling.	other_rna	0.781132491459764	0.200097711869289	0.000219334643902796
AT3G17330	3	5916940	5920281	-	evolutionarily conserved C-terminal region 6;(source:Araport11)	protein_coding	-0.362251398840945	0.130375608124876	0.0153674295704601
AT3G17611	3	6024795	6026443	+	RHOMBOID-like protein 14;(source:Araport11)	protein_coding	0.628015401976238	0.232020085771127	0.0084699166935091
AT3G17640	3	6032072	6033861	+	Leucine-rich repeat (LRR) family protein;(source:Araport11)	protein_coding	-0.442753089406153	0.195652063877461	0.0320183789623232
AT3G17690	3	6045002	6048529	+	member of Cyclic nucleotide gated channel family	protein_coding	4.54376817826092	0.606025266713316	5.40597858077125e-13
AT3G17700	3	6048814	6052675	+	cyclic nucleotide-binding transporter 1, member of a family of cyclic nucleotide gated channels. The mRNA is cell-to-cell mobile.	protein_coding	0.441921932999884	0.171982774058346	0.0182215755734759
AT3G17860	3	6119707	6123044	+	JAZs are direct targets of the SCFCOI1 E3 ubiquitin-ligase and JA treatment induces their proteasome-mediated degradation. Furthermore, JAI3 negatively regulates the key transcriptional activator of JA responses, AtMYC2. The C-terminal portion of JAZ3, including the Jas domain, appears to be important for JAZ3-COI1 binding in the presence of coronatine.	protein_coding	-0.382671008337485	0.157569128563325	0.0295951953667347
AT3G18110	3	6204732	6209717	-	Pentatricopeptide repeat (PPR) superfamily protein;(source:Araport11)	protein_coding	-0.356866695002166	0.114488297121042	0.00677135426916056
AT3G18217	3	6243303	6244845	-	Encodes a microRNA that targets several SPL family members, including SPL3,4, and 5. By regulating the expression of SPL3 (and probably also SPL4 and SPL5), this microRNA regulates vegetative phase change. MicroRNAs are regulatory RNAs with a mature length of ~21-nucleotides that are processed from hairpin precursors by Dicer-like enzymes. MicroRNAs can negatively regulate gene expression by attenuating translation or by directing mRNA cleavage.Mature sequence: UUGACAGAAGAUAGAGAGCAC. Pri-mRNA coordinates for MIR157c (converted to TAIR10 based on PMID19304749): Chr3: 6244826-6243830 (reverse), length: 997 bp; exon coordinates: exon 1: 6244826 to 6244347, exon 2: 6244115 to 6243830; mature miRNA and miRNA* are located on exon 1.	miRNA_primary_transcript	0.548813365964296	0.226171704718955	0.0180619723940592
AT3G18390	3	6313471	6318062	+	CRS1 / YhbY (CRM) domain-containing protein;(source:Araport11)	protein_coding	-0.268543924729616	0.0961645183799836	0.0226780577256586
AT3G18480	3	6336692	6341795	+	This gene is predicted to encode a protein that functions as a Golgi apparatus structural component, known as a golgin in mammals and yeast. A fluorescently-tagged version of CASP co-localizes with Golgi markers, and this localization appears to require the C-terminal (565?689aa) portion of the protein. The protein is inserted into a membrane in a type II orientation.	protein_coding	0.349733957266734	0.130240802329816	0.0201143985579114
AT3G18490	3	6348628	6350832	-	Encodes ASPG1 (ASPARTIC PROTEASE IN GUARD CELL 1). Functions in drought avoidance through abscisic acid (ABA) signalling in guard cells.	protein_coding	-0.391708100248595	0.106437510042403	0.00112339040210514
AT3G18750	3	6454110	6457604	-	Encodes a member of the WNK family (9 members in all) of protein kinases, the structural design of which is clearly distinct from those of other known protein kinases, such as receptor-like kinases and mitogen-activated protein kinases. Its transcription is under the control of circadian rhythms.	protein_coding	-0.277643167163046	0.112953433667349	0.044330505237266
AT3G18770	3	6459816	6463101	-	Autophagy-related protein 13;(source:Araport11)	protein_coding	0.505248848087415	0.242569026987706	0.0363110628915128
AT3G18890	3	6510908	6515108	+	NAD(P)-binding Rossmann-fold superfamily protein;(source:Araport11)	protein_coding	-0.298383526253864	0.100546087339437	0.0127437708366008
AT3G18990	3	6548127	6552055	-	Required for vernalization. Essential for the complete repression of FLC in vernalized plants. Required for the methylation of histone H3	protein_coding	0.387128113467886	0.165564241384106	0.0346407005158211
AT3G19000	3	6553440	6555147	-	2-oxoglutarate (2OG) and Fe(II)-dependent oxygenase superfamily protein;(source:Araport11)	protein_coding	-0.352382191282113	0.143698760772386	0.0318026140421073
AT3G19030	3	6563928	6564424	-	transcription initiation factor TFIID subunit 1b-like protein;(source:Araport11)	protein_coding	0.645814081280425	0.238892968912461	0.00816041044341413
AT3G19150	3	6616330	6617951	-	Kip-related protein (KRP) gene, encodes CDK (cyclin-dependent kinase) inhibitor (CKI), negative regulator of cell division. Binds to D type cyclins. A member of seven KRP genes found in Arabidopsis thaliana. Differential expression patterns for distinct KRPs were revealed by in situ hybridization. KRP6 appears to be targeted for degradation by RHF1a and RHF2a to allow mitotic divisions during gametogenesis. In addition, KRP6 transcript levels rise prior to and drop following the meitotic divisions of gametogenesis. Elevated levels of KRP6 negatively affect plant development and fertility.	protein_coding	0.998322979369364	0.264772673127461	0.000287933699640655
AT3G19170	3	6625377	6632164	-	Zinc metalloprotease pitrilysin subfamily A. Signal peptide degrading enzyme targeted to mitochondria and chloroplasts. Expressed only in siliques and flowers	protein_coding	-0.353085271330778	0.107915540764569	0.00455770245773116
AT3G19340	3	6701273	6704312	-	aminopeptidase (DUF3754);(source:Araport11)	protein_coding	-0.294844947291482	0.11683366893458	0.0356645964394752
AT3G19370	3	6710349	6713678	+	filament-like protein (DUF869);(source:Araport11)	protein_coding	-0.336227885309559	0.118625393484859	0.0150590917480602
AT3G19390	3	6722825	6725110	+	Granulin repeat cysteine protease family protein;(source:Araport11)	protein_coding	4.79528424274387	1.47822776194212	0.00124236696840303
AT3G19450	3	6744377	6747238	+	Encodes a catalytically active cinnamyl alcohol dehydrogenase which uses p-coumaryl aldehyde as a preferred substrate. It can also use caffeyl, coniferyl and d-hydroxyconiferyl aldehydes as substrates. The mRNA is cell-to-cell mobile.	protein_coding	-0.6244102228173	0.117704759002565	7.53999312407221e-07
AT3G19540	3	6780563	6783166	+	glutamyl-tRNA (Gln) amidotransferase subunit A (DUF620);(source:Araport11)	protein_coding	0.428722450418493	0.123597167213431	0.00190312527022805
AT3G19580	3	6802903	6804296	-	Encodes zinc finger protein. mRNA levels are upregulated in response to ABA, high salt, and mild desiccation. The protein is localized to the nucleus and acts as a transcriptional repressor.	protein_coding	1.1347714716214	0.292046312549224	0.000177485322336183
AT3G19620	3	6815503	6818329	-	Glycosyl hydrolase family protein;(source:Araport11)	protein_coding	-0.551939641500946	0.217491418152158	0.0138720909887679
AT3G19720	3	6850338	6855590	-	Encodes a novel chloroplast division protein. Mutants of exhibit defects in chloroplast constriction, have enlarged, dumbbell-shaped chloroplasts. The ARC5 gene product shares similarity with the dynamin family of GTPases, which mediate endocytosis, mitochondrial division, and other organellar fission and fusion events in eukaryotes. Phylogenetic analysis showed that ARC5 is related to a group of dynamin-like proteins unique to plants. A GFP-ARC5 fusion protein localizes to a ring at the chloroplast division site. Chloroplast import and protease protection assays indicate that the ARC5 ring is positioned on the outer surface of the chloroplast. Facilitates separation of the two daughter chloroplasts.	protein_coding	-0.409779113967642	0.104030732768656	0.000438292957486701
AT3G20015	3	6978477	6980523	-	Eukaryotic aspartyl protease family protein;(source:Araport11)	protein_coding	-0.465998832374616	0.2309788589289	0.0451311979106019
AT3G20500	3	7157900	7160446	+	purple acid phosphatase 18;(source:Araport11)	protein_coding	0.954738587712583	0.213905996239223	2.2994374065403e-05
AT3G20630	3	7202748	7208547	-	NA	NA	0.326422555766036	0.143367729165465	0.0496953266386472
AT3G20820	3	7280792	7282377	+	Leucine-rich repeat (LRR) family protein;(source:Araport11)	protein_coding	-0.587733408293281	0.148711207743455	0.000246649833684678
AT3G21150	3	7412445	7413727	-	Encodes a protein with a B-box domain predicted to act as a transcription factor. Expression of the BBX32 gene is affected by monochromatic red light. Genetic analysis shows BBX32 is under circadian control; it is a morning gene under clock regulation.	protein_coding	0.660781433029266	0.266842408502583	0.0129194133676678
AT3G21200	3	7436026	7438011	+	Encodes a soluble glutamyl-tRNA reductase (GluTR) binding protein that forms a ternary complex with FLU and GluTR.	protein_coding	-0.270917856252876	0.100433445386221	0.0277576839018179
AT3G21220	3	7445757	7447351	+	Encodes a mitogen-activated kinase kinase, dual specific protein kinase that is expressed in vegetative tissues and floral buds. Involved in innate immunity. This protein activates MPK3/MPK6 and early-defense genes redundantly with MKK4. In plants with both MKK5 and MKK4 levels reduced by RNAi plants, floral organs do not abscise suggesting a role for both proteins in mediating floral organ abscission.MKK5 is part of a positive feedback loop that regulates HAE expression in floral receptacles.	protein_coding	0.50214629698035	0.148285566529569	0.00192704475366251
AT3G21240	3	7454269	7457404	-	encodes an isoform of 4-coumarate:CoA ligase (4CL), which is involved in the last step of the general phenylpropanoid pathway. The catalytic efficiency was in the following (descending) order: p-coumaric acid, caffeic acid, ferulic acid, 5-OH-ferulic acid and cinnamic acid. At4CL2 was unable to use sinapic acid as substrate.	protein_coding	-0.707862100950388	0.236382312337884	0.0037445884213689
AT3G21460	3	7557297	7557969	-	Glutaredoxin family protein;(source:Araport11)	protein_coding	-3.2250737652085	0.538086450846894	1.69342461707978e-08
AT3G21670	3	7626757	7629205	-	Major facilitator superfamily protein;(source:Araport11)	protein_coding	-0.460129793283781	0.114783463780483	0.000285720309441164
AT3G21760	3	7667027	7668724	+	Encodes HYR1, a UDP glycosyltransferase (UGT). HYR1 glucosylates hypostatin, an inhibitor of cell expansion in vivo to form a bioactive glucoside.	protein_coding	-0.302318563508161	0.122312489698814	0.0382901497026327
AT3G21950	3	7734142	7736497	+	S-adenosyl-L-methionine-dependent methyltransferases superfamily protein;(source:Araport11)	protein_coding	-0.695848291699018	0.150740111198884	1.57641457448748e-05
AT3G22120	3	7794758	7796460	-	cell wall-plasma membrane linker protein homolog (CWLP)	protein_coding	0.440612378426901	0.115083691100153	0.000580781080137986
AT3G22160	3	7817779	7818985	-	VQ motif-containing protein;(source:Araport11)	protein_coding	1.4040951886218	0.590104646416406	0.0100164373657126
AT3G22845	3	8087307	8088747	+	emp24/gp25L/p24 family/GOLD family protein;(source:Araport11)	protein_coding	0.390869882498803	0.118750139655366	0.00374213516708703
AT3G22890	3	8112614	8115024	+	encodes ATP sulfurylase, the first enzyme in the sulfate assimilation pathway of Arabidopsis. It may also participate in selenium metabolism. The mRNA is cell-to-cell mobile.	protein_coding	-0.335090585912074	0.100781772104169	0.00421014539091049
AT3G22910	3	8116292	8119490	-	ATPase E1-E2 type family protein / haloacid dehalogenase-like hydrolase family protein;(source:Araport11)	protein_coding	1.94748832915525	0.74616124201079	0.0049848634765119
AT3G22930	3	8123943	8126039	-	Encodes a calmodulin-like protein.	protein_coding	1.63969075879195	0.32544595013505	1.4857624978391e-06
AT3G22960	3	8139185	8142052	+	encodes a chloroplast pyruvate kinase alpha subunit. Important for seed oil biosynthesis. Ubiquitously expressed, with significantly increased expression in maturing seeds. The mRNA is cell-to-cell mobile.	protein_coding	-0.326264870559959	0.118274207016838	0.0187577130557421
AT3G23070	3	8203393	8207419	+	Encodes a CRM domain protein CFM3a, involved in group IIB intron splicing in chloroplasts.	protein_coding	-0.391124774994249	0.111537303976034	0.00192784468693515
AT3G23110	3	8222364	8224871	-	receptor like protein 37;(source:Araport11)	protein_coding	0.76555981712809	0.2314734959954	0.00147587637703674
AT3G23170	3	8267920	8268961	-	PRP is a proline/serine rich protein of unknown function. It interacts with defense related MAP kinase MPK6 and others. It's expression is induced by PAMP elicitors. May play a role in response to pathogens.	protein_coding	0.51289325847123	0.246531336269595	0.0360804575431965
AT3G23200	3	8281338	8282786	+	Uncharacterized protein family (UPF0497);(source:Araport11)	protein_coding	0.643414073072945	0.384156935361513	0.0469922190087992
AT3G23250	3	8309209	8310910	+	Member of the R2R3 factor gene family.	protein_coding	4.31345894308668	0.992664742179662	9.89848562822579e-05
AT3G23280	3	8321329	8324477	+	Encodes a ubiquitin ligase that is a novel player in ethylene signaling involved in negatively regulating apical hook curvature, with alternative splicing controlling dual targeting to the nuclear and cytoplasmic compartments.	protein_coding	0.784839560661077	0.152411021279459	1.27260070981177e-06
AT3G23340	3	8350803	8354021	+	casein kinase I-like 10;(source:Araport11)	protein_coding	-0.50764233361863	0.182549578206294	0.00924203461006643
AT3G23530	3	8436436	8442847	+	Cyclopropane-fatty-acyl-phospholipid synthase;(source:Araport11)	protein_coding	-0.294445046529732	0.110026042010513	0.0260486241916638
AT3G23810	3	8587622	8589754	-	S-adenosyl-l-homocysteine (SAH) hydrolase 2;(source:Araport11)	protein_coding	-0.439584644515913	0.116577951690734	0.000700454903159585
AT3G23840	3	8610979	8612742	+	HXXXD-type acyl-transferase family protein;(source:Araport11)	protein_coding	-0.372902340685287	0.121959169207854	0.00740587362317748
AT3G23880	3	8621986	8623214	-	F-box and associated interaction domains-containing protein;(source:Araport11)	protein_coding	-0.662556291179048	0.239997989849632	0.0070002616132881
AT3G23940	3	8648669	8652605	+	Encodes a member of the dihydroxyacid dehydrates family of proteins that encode enzymes involved in branched chain amino acid biosynthesis. Loss of function mutations have significantly reduced transmission and fertility due to defects in male and female gametophyte development and embryo lethality. Mutants have increased sensitivity to abiotic stressors which may be partially compensated by addition of amino acids to the growth medium.	protein_coding	-0.55908377108986	0.144731100862047	0.000364478399038144
AT3G24080	3	8694860	8697142	-	KRR1 family protein;(source:Araport11)	protein_coding	-0.382579186777738	0.132394102001484	0.0108623170959217
AT3G24430	3	8868583	8872346	-	Encodes chloroplast protein HCF101 (high chlorophyll fluorescence 101). Serves as a chloroplast scaffold protein that specifically assembles [4Fe-4S] clusters and transfers them to the chloroplast membrane and soluble target proteins.	protein_coding	-0.324461532094898	0.0899113623366446	0.00185275033824423
AT3G24500	3	8918679	8919683	+	One of three genes in A. thaliana encoding multiprotein bridging factor 1, a highly conserved transcriptional coactivator. May serve as a bridging factor between a bZIP factor and TBP. Its expression is specifically elevated in response to pathogen infection, salinity, drought, heat, hydrogen peroxide, and application of abscisic acid or salicylic acid. Constitutive expression enhances the tolerance of transgenic plants to various biotic and abiotic stresses.	protein_coding	0.599641010254097	0.223330446007176	0.00918982186783619
AT3G24520	3	8941066	8942874	+	member of Heat Stress Transcription Factor (Hsf) family	protein_coding	-0.787535418180944	0.290481523542778	0.00660927264535824
AT3G24900	3	9099183	9101837	-	receptor like protein 39;(source:Araport11)	protein_coding	5.53632223930495	2.5554594023359	0.0015478633446511
AT3G25010	3	9110103	9112936	-	receptor like protein 41;(source:Araport11)	protein_coding	4.07336886393958	0.484563422705139	1.52996034141479e-15
AT3G25020	3	9116684	9119804	-	receptor like protein 42;(source:Araport11)	protein_coding	0.813999539819023	0.446865531871015	0.0310872136000996
AT3G25070	3	9132023	9134126	+	Encodes a member of the R protein complex and may represent a virulence target of type III pili effector proteins (virulence factors) from bacterial pathogens, which is 'guarded' by R protein complex (RPM1 and RPS2 proteins). RIN4 physically interacts with RPS2 and RPM1 in vivo. Bacterial avirulence (Avr) effectors AvrB, AvrRpm1, and AvrRpt2 induce a mobility shift in RIN4 and expression of AvrRpt2 induces rapid degradation of RIN4. RIN4 contains 2 sites for AvrRpt2 autocleavage, called RCS1 and RCS2. Overexpression of RIN4 inhibits multiple phenotypes associated with AvrRpt2 function and also inhibits PAMP-induced defense signaling. Attached to the plasma membrane at its carboxyl terminus. Cleaved by AvrRpt2 at two PxFGxW motifs, one releasing a large portion of RIN4 from the plasma membrane and both exposing amino-terminal residues that destabilized the carboxyl-terminal cleavage products by targeting them for N-end ubiquitylation and proteasomal degradation. Major virulence target of the TTSE HopF2Pto. The mRNA is cell-to-cell mobile.	protein_coding	0.395700854659707	0.153849635691956	0.0214426185819327
AT3G25250	3	9195334	9197126	+	Arabidopsis protein kinase The mRNA is cell-to-cell mobile.	protein_coding	2.85426496737828	1.16631936694826	0.0127437708366008
AT3G25510	3	9260838	9268797	-	disease resistance protein (TIR-NBS-LRR class) family protein;(source:Araport11)	protein_coding	1.81340083265962	0.44107325283162	8.09158848793184e-05
AT3G25545	3	9276845	9278691	+	trigger factor;(source:Araport11)	protein_coding	0.454478964649991	0.189219140129217	0.0244974656381523
AT3G25600	3	9306776	9307967	+	Calcium-binding EF-hand family protein;(source:Araport11)	protein_coding	0.586237811787963	0.176611617068386	0.0019064069636036
AT3G25610	3	9308744	9313599	-	Encodes aminophospholipid ATPase10 (ALA10), a P4-type ATPase flippase that internalizes exogenous phospholipids across the plasma membrane.	protein_coding	2.13208248806181	0.332359473739511	8.71717852234569e-10
AT3G25780	3	9409160	9411090	+	Encodes allene oxide cyclase, one of the enzymes involved in jasmonic acid biosynthesis. One of four genes in Arabidopsis that encode this enzyme. mRNA expression is upregulated in senescing leaves. Note: Nomenclature for Arabidopsis allene oxide cyclase 3 (AOC3, AT3G25780) gene is based on Stenzel et al. 2003 Plant Molecular Biology 51:895-911. AOC3 (AT3G25780) is also referred to as AOC2 in He et al. 2002 Plant Physiology, 128:876-884. The mRNA is cell-to-cell mobile.	protein_coding	1.06505403172809	0.284668007824115	0.00029810131034552
AT3G25882	3	9470357	9471039	-	encodes a kinase that physically interacts with NPR1/NIM1	protein_coding	0.702182365816172	0.311305221569069	0.0185030398902286
AT3G26020	3	9513645	9516930	+	Encodes protein phosphatase 2A (PP2A) B'eta subunit. Targeted to nucleus and cytosol.	protein_coding	0.332948682229075	0.146693219518376	0.0489475172853806
AT3G26090	3	9532613	9535629	+	Encodes AtRGS1, a putative membrane receptor for D-glucose. Also functions as a regulator of G-protein signaling. Has GTPase-accelerating activity. Regulates the activity of AtGPA1. Lines over-expressing the gene are more tolerant to dehydration and root elongation. These phenotypes are dependent on ABA. Nuclear localization of the protein is dependent on ABA.	protein_coding	0.399001491958075	0.178798001579725	0.0400272943800359
AT3G26210	3	9592727	9595283	-	putative cytochrome P450 The mRNA is cell-to-cell mobile.	protein_coding	2.75033104526285	0.320757857217092	1.81893586439692e-16
AT3G26340	3	9650316	9652936	-	N-terminal nucleophile aminohydrolases (Ntn hydrolases) superfamily protein;(source:Araport11)	protein_coding	0.590671911533521	0.177672213926715	0.00185275033824423
AT3G26470	3	9685932	9687642	+	Powdery mildew resistance protein, RPW8 domain-containing protein;(source:Araport11)	protein_coding	1.82913708419111	0.581033923312145	0.00158174528757555
AT3G26520	3	9722443	9723904	-	gamma tonoplast intrinsic protein 2 (TIP2). expressed throughout the plant and transcript level is increased upon NaCl or ABA treatments. NaCl stress-sensitive yeast mutant strains exhibit more resistance to salt when expressing this protein.	protein_coding	-0.564001974089343	0.143616073835419	0.000285622496992795
AT3G26570	3	9756007	9758701	+	low affinity phosphate transporter	protein_coding	-0.41196441705552	0.108923567586487	0.000745283680191489
AT3G26600	3	9769634	9772122	+	Armadillo repeat protein. One of a family of four in Arabidopsis. Expressed in vegetative tissues, anthers and ovules.	protein_coding	0.487897006198868	0.207642822473926	0.0244213857019018
AT3G26650	3	9794862	9797045	+	Encodes one of the two subunits forming the photosynthetic glyceraldehyde-3-phosphate dehydrogenase (GAPDH) and as such a constituent of the supramolecular complex with phosphoribulokinase (PRK) thought to be linked by a small peptide encoded by CP12-2. GapA-1 is coordinately expressed by light with PRK and CP12-2. The enzyme activity, tested in leaf protein extracts dropped significantly after external sucrose treatment for the photosynthetic GAPDH (NADPH-dependent) but not for the cytosolic GAPDH (NADH-dependent).	protein_coding	-0.368039928081698	0.0900701031184168	0.000300114757109391
AT3G26670	3	9797986	9801169	-	magnesium transporter, putative (DUF803);(source:Araport11)	protein_coding	0.355162157983545	0.139248853806298	0.026287204327388
AT3G26910	3	9914948	9918810	-	hydroxyproline-rich glycoprotein family protein;(source:Araport11)	protein_coding	0.574416189244306	0.221165375749689	0.0118320769312385
AT3G26980	3	9945756	9948084	-	membrane-anchored ubiquitin-fold protein 4 precursor;(source:Araport11)	protein_coding	0.721909623939352	0.220942109023881	0.00173466094837905
AT3G27240	3	10055730	10058773	-	Cytochrome C1 family;(source:Araport11)	protein_coding	-0.300662659920523	0.105887698516824	0.0175198880712928
AT3G27430	3	10152479	10155342	+	Encodes 20S proteasome beta subunit PBB1 (PBB1).	protein_coding	0.281318751838412	0.111384230224663	0.0380408656336518
AT3G27830	3	10318505	10319432	+	50S ribosomal protein L12-A The mRNA is cell-to-cell mobile.	protein_coding	-0.285736699213302	0.0993776563595114	0.0171650519106411
AT3G27850	3	10324788	10325746	+	50S ribosomal protein L12-C The mRNA is cell-to-cell mobile.	protein_coding	-0.466593130982628	0.0992073362231423	1.84891057783621e-05
AT3G28007	3	10408073	10409977	-	Nodulin MtN3 family protein;(source:Araport11)	protein_coding	0.547114215120452	0.26076604653533	0.0320183789623232
AT3G28040	3	10434924	10438484	+	Leucine-rich receptor-like protein kinase family protein;(source:Araport11)	protein_coding	-0.264936080383284	0.105087895113902	0.0411638844181455
AT3G28210	3	10520502	10521796	+	Encodes a putative zinc finger protein (PMZ).	protein_coding	6.96125193417341	0.985226590173696	1.66120876719303e-11
AT3G28340	3	10588947	10590685	-	Encodes a protein with putative galacturonosyltransferase activity.	protein_coding	0.846116524775381	0.251411650964396	0.00115972951460678
AT3G28480	3	10675986	10678388	-	Oxoglutarate/iron-dependent oxygenase;(source:Araport11)	protein_coding	0.468977753654865	0.18193780732975	0.01650468574791
AT3G28540	3	10694175	10696249	+	P-loop containing nucleoside triphosphate hydrolases superfamily protein;(source:Araport11)	protein_coding	2.64125729142005	0.374655664981825	1.30396863100635e-11
AT3G28890	3	10895977	10898900	-	receptor like protein 43;(source:Araport11)	protein_coding	0.159450791055085	0.308083050122625	0.03793615141632
AT3G28930	3	10959641	10961461	-	avrRpt2-induced gene that exhibits RPS2- and avrRpt2-dependent induction early after infection with Pseudomonas syringae pv maculicola strain ES4326 carrying avrRpt2	protein_coding	0.506462412964249	0.164834155684008	0.00460048011466666
AT3G28970	3	10987781	10990016	-	Identified in a screen for mutants resistant to an anti-auxin. Encodes a protein with unknown function that shares homology with DCN protein family.	protein_coding	0.394483426439206	0.164395281179996	0.0301158867633321
AT3G29000	3	11005638	11006514	+	Calcium-binding EF-hand family protein;(source:Araport11)	protein_coding	4.43248415365799	0.596826465769862	2.91299214403909e-12
AT3G29030	3	11011262	11013451	-	Encodes an expansin. Naming convention from the Expansin Working Group (Kende et al, 2004. Plant Mol Bio)	protein_coding	-0.399843932969371	0.140750376083116	0.0113706480260825
AT3G29200	3	11163839	11166470	-	L-ascorbate peroxidase	protein_coding	-0.335143352444704	0.112933920652896	0.0108681622838578
AT3G29647	3	11508519	11510506	+	transposable_element_gene;(source:Araport11);pseudogene, hypothetical protein;(source:TAIR10)	transposable_element_gene	-0.0750277345509405	0.22965840501276	0.0464193619957717
AT3G29670	3	11527756	11529420	+	Encodes a malonyltransferase that may play a role in phenolic xenobiotic detoxification. The mRNA is cell-to-cell mobile.	protein_coding	-0.66672424606099	0.425431482544887	0.0486017878460171
AT3G29770	3	11648096	11650980	+	Encodes a protein predicted to act as a carboxylesterase. It has similarity to the SABP2 methyl salicylate esterase from tobacco. This protein does not act on methyl IAA, methyl JA, MeSA, MeGA4, or MEGA9 in vitro.	protein_coding	0.483644839598157	0.199196434078669	0.0213558624889936
AT3G29810	3	11728024	11730350	+	During the course of seed coat epidermal cell differentiation, COBRA-LIKE 2 plays a role in cellulose deposition into mucilage secretory cells of Arabidopsis seeds. COBRA-LIKE 2 affects mucilage solubility and cellulosic ray formation.	protein_coding	0.937314845602187	0.440463148800541	0.0182010284131665
AT3G41768	3	14197677	14199484	+	rRNA;(source:Araport11)	ribosomal_rna	1.60509665913291	0.150458133088967	7.49394655025111e-25
AT3G41979	3	14199746	14205200	+	5.8SrRNA	ribosomal_rna	1.45040011179907	0.126700938814327	2.23511457317016e-28
AT3G43270	3	15222125	15225495	-	Plant invertase/pectin methylesterase inhibitor superfamily;(source:Araport11)	protein_coding	0.746514564032038	0.195209635975078	0.000299423238912478
AT3G43670	3	15567067	15569984	+	Copper amine oxidase family protein;(source:Araport11)	protein_coding	-0.793624911247039	0.217757017195327	0.000498858001352047
AT3G44190	3	15901797	15903608	-	FAD/NAD(P)-binding oxidoreductase family protein;(source:Araport11)	protein_coding	0.35718175132316	0.159044866350841	0.0463990245680746
AT3G44350	3	16022575	16024519	-	NAC domain containing protein 61;(source:Araport11)	protein_coding	4.59971664755775	1.10395140835042	0.000303009323795194
AT3G44400	3	16044662	16049803	-	Disease resistance protein (TIR-NBS-LRR class) family;(source:Araport11)	protein_coding	1.23004760209503	0.222079537146087	1.33485624269397e-07
AT3G44630	3	16195848	16201248	+	Disease resistance protein (TIR-NBS-LRR class) family;(source:Araport11)	protein_coding	0.359006931265043	0.108456428801499	0.00403063963322064
AT3G44990	3	16446935	16448844	-	Encodes a xyloglucan endotransglycosylase/hydrolase. Protein sequence and phylogenetic analysis indicates that this enzyme resides in Group III-A of the XTH family, with high similarity to Tropaeolum majus (nasturtium) xyloglucanase 1 (TmNXG1).Enzyme kinetic analysis indicates predominant xyloglucan endo-hydrolase activity (EC 3.2.1.151) with only limited potential to act as a xyloglucan endo-transglycosylase (EC 2.4.1.207).	protein_coding	-0.954426144814291	0.234602681901602	0.000102173421824025
AT3G45040	3	16472538	16475830	-	Encodes a putative dolichol kinase that is localized to the endoplasmic reticulum and involved in pollen tube reception in the female gametophyte.	protein_coding	0.55777033248418	0.147700078847281	0.00049598194613516
AT3G45260	3	16596358	16598811	-	BIB is a member of the BIRD family of zinc finger proteins that includes JKD. BIB functions redundantly with JKD to retain SHR in the nucleus and thereby restrict SHR movement in root tissues.	protein_coding	0.347421346107897	0.143461609245831	0.0346737676504712
AT3G45600	3	16733755	16735951	-	Member of TETRASPANIN family	protein_coding	-0.441658121390591	0.192789555452761	0.030598132438472
AT3G45620	3	16745873	16748156	+	This gene is predicted to encode a protein with a DWD motif. It can bind to DDB1a in Y2H assays, and DDB1b in co-IP assays, and may be involved in the formation of a CUL4-based E3 ubiquitin ligase	protein_coding	0.391401753403001	0.178029448654409	0.0438983296449256
AT3G45640	3	16756571	16758874	+	Encodes a mitogen-activated kinase whose mRNA levels increase in response to touch, cold, salinity stress and chitin oligomers.Also functions in ovule development. Heterozygous MPK3 mutants in a homozygous MPK6 background are female sterile due to defects in integument development. MPK3 can be dephosphorylated by MKP2 in vitro. The mRNA is cell-to-cell mobile.	protein_coding	1.16345300935281	0.144639974353005	1.16617104680873e-14
AT3G45650	3	16758877	16761430	+	Encodes a nitrate efflux transporter NAXT1 (for NITRATE EXCRETION TRANSPORTER1). Localized to the plasma membrane. NAXT1 belongs to a subclass of seven NAXT members from the large NITRATE TRANSPORTER1/PEPTIDE TRANSPORTER family and is mainly expressed in the cortex of mature roots.	protein_coding	1.75929713596318	0.214328340547683	3.16938578334642e-15
AT3G45780	3	16816721	16824210	+	Blue-light photoreceptor. Contains a light activated serine-threonine kinase domain and LOV1 and LOV2 repeats. Mutants are defective in blue-light response. Mediates blue light-induced growth enhancements. PHOT1 and PHOT2 mediate blue light-dependent activation of the plasma membrane H+-ATPase in guard cell protoplasts. PHOT1 undergoes blue-light-dependent autophosphorylation. At least eight phosphorylation sites have been identified in PHOT1. Phosphorylation of serine851 in the activation loop of PHOT1 appears to be required for stomatal opening, chloroplast accumulation, leaf flattening, and phototropism, and phosphorylation of serine849 may also contribute to the regulation of these responses. Phosphorylation-dependent binding of 14-3-3 proteins to the Hinge1 region of PHOT1 appears to require serine350 and serine376.	protein_coding	-0.48544297905314	0.148551036722516	0.00283354382184406
AT3G46080	3	16922514	16923299	-	C2H2-type zinc finger family protein;(source:Araport11)	protein_coding	7.57217804472059	1.61735049115845	3.6262579497921e-06
AT3G46090	3	16925881	16926883	-	C2H2 and C2HC zinc fingers superfamily protein;(source:Araport11)	protein_coding	6.64147410227564	0.605716695275236	4.6748153053689e-25
AT3G46110	3	16931968	16933909	+	UPSTREAM OF FLC-like protein (DUF966);(source:Araport11)	protein_coding	1.08302404905773	0.256388326316166	5.67176111241048e-05
AT3G46230	3	16984118	16984867	-	member of the class I small heat-shock protein (sHSP) family, which accounts for the majority of sHSPs in maturing seeds	protein_coding	8.12933416036957	0.98170926392225	1.95735828717251e-13
AT3G46370	3	17050689	17055841	+	Leucine-rich repeat protein kinase family protein;(source:Araport11)	protein_coding	-0.363081557636988	0.151718748615166	0.0339773045341107
AT3G46600	3	17157585	17159965	+	GRAS family transcription factor;(source:Araport11)	protein_coding	1.28423815874226	0.158917452409974	8.32531362637724e-15
AT3G46845	3	17254395	17255802	-	hypothetical protein;(source:Araport11)	protein_coding	0.374677110356652	0.141089607113777	0.0193996867003137
AT3G47090	3	17341235	17344762	-	Leucine-rich repeat protein kinase family protein;(source:Araport11)	protein_coding	0.628223291372268	0.319938047345588	0.0332572004832031
AT3G47480	3	17496085	17497164	-	Calcium-binding EF-hand family protein;(source:Araport11)	protein_coding	5.13506759198193	0.590692874591491	2.33876725618591e-16
AT3G47620	3	17558793	17561259	+	Encodes a transcription factor AtTCP14 that regulates seed germination. AtTCP14 shows elevated expression level just prior to germination. AtTCP14 is predominantly expressed in the vascular tissue of the embryo, and affects gene expression in radicles in a non-cell-autonomous manner.	protein_coding	-0.315457183103875	0.120708641255143	0.0271110391699854
AT3G47750	3	17606292	17611154	+	member of ATH subfamily	protein_coding	-0.516901844851086	0.209390990946622	0.0177047625407107
AT3G47780	3	17624340	17629285	+	member of ATH subfamily The mRNA is cell-to-cell mobile.	protein_coding	1.57269919491516	0.39188525224954	0.000104410781622825
AT3G47800	3	17634804	17637204	+	Galactose mutarotase-like superfamily protein;(source:Araport11)	protein_coding	0.438796527045063	0.158625514368836	0.0118195094655979
AT3G48090	3	17755329	17758147	-	Component of R gene-mediated disease resistance in Arabidopsis thaliana with homology to eukaryotic lipases.	protein_coding	0.668902843975557	0.178245022737015	0.000429977940683334
AT3G48100	3	17758427	17761025	-	Encodes a transcription repressor that mediates a negative feedback loop in cytokinin signalling. ARR5 expression is upregulated by Class I KNOX genes. Arr5 protein is stabilized by cytokinin in a two-component phosphorelay.	protein_coding	-0.69210214724081	0.205689008842389	0.00134256858309107
AT3G48420	3	17929647	17931701	+	Haloacid dehalogenase-like hydrolase (HAD) superfamily protein;(source:Araport11)	protein_coding	-0.259269766474225	0.099214267580507	0.0347914174166994
AT3G48460	3	17949416	17951250	+	GDSL-motif esterase/acyltransferase/lipase. Enzyme group with broad substrate specificity that may catalyze acyltransfer or hydrolase reactions with lipid and non-lipid substrates.	protein_coding	-0.6714619374068	0.116596308655203	6.61963582655897e-08
AT3G48560	3	18001283	18003749	-	Catalyzes the formation of acetolactate from pyruvate, the first step in valine and isoleucine biosynthesis. Requires FAD, thiamine pyrophosphate and Mg. Inhibited by the sulphonylurea herbicide, chlorsulphuron, and the imidazolinone herbicide, imazapyr. The obtained crystal structure of acetohydroxyacid synthase AHAS, EC 2.2.1.6)in complex with herbicides of the sulphonylurea and imidazolinone family reveals the molecular basis for substrate/inhibitor binding.	protein_coding	-0.427045226878052	0.0998172461610155	0.000120547060589633
AT3G48640	3	18021349	18022648	-	transmembrane protein;(source:Araport11)	protein_coding	1.93902395349361	0.511308118078862	0.000228087219236951
AT3G48650	3	18024600	18026291	+	pseudogene of pectinesterase;(source:Araport11)	pseudogene	1.5025152988247	0.229798982564352	3.97806259145868e-10
AT3G48730	3	18049571	18051778	+	glutamate-1-semialdehyde 2,1-aminomutase 2;(source:Araport11)	protein_coding	-0.342275386973583	0.0929713476601493	0.00136109380334349
AT3G48760	3	18075705	18078363	+	DHHC-type zinc finger family protein;(source:Araport11)	protein_coding	0.290327804336443	0.117031678874124	0.0399881852863264
AT3G48770	3	18078452	18087414	-	ATP/DNA binding protein;(source:Araport11)	protein_coding	2.62851039692148	0.381139704329265	3.6496230536097e-11
AT3G49120	3	18207651	18210333	+	Class III peroxidase Perx34. Expressed in roots, leaves and stems. Located in the cell wall. Involved in cell elongation. Expression activated by light. May play a role in generating H2O2 during defense response. The mRNA is cell-to-cell mobile.	protein_coding	0.398557827253287	0.144616253406673	0.0140465542933338
AT3G49160	3	18221794	18224905	-	Expression of the gene is downregulated in the presence of paraquat, an inducer of photoxidative stress.	protein_coding	-1.40655951785116	0.222060505055321	1.35447369202678e-09
AT3G49220	3	18249663	18253911	+	Plant invertase/pectin methylesterase inhibitor superfamily;(source:Araport11)	protein_coding	-0.283360347087862	0.0986669210427882	0.0175198880712928
AT3G49350	3	18296990	18300203	-	Ypt/Rab-GAP domain of gyp1p superfamily protein;(source:Araport11)	protein_coding	0.540738871672228	0.173718043049748	0.00381718945762382
AT3G49530	3	18362443	18364959	-	Transcription factor that serves as a molecular link between cold signals and pathogen resistance responses. Undergoes proteolytic processing triggered by cold-induced changes in membrane fluidity.It relocates from the plasma membrane to the nucleus in response to ER stress. NAC062 is phosphorylated by SnRK2.8 at Thr-142.	protein_coding	1.07532198472569	0.181201081488644	1.66118595946624e-08
AT3G49670	3	18417568	18421263	+	Encodes a CLAVATA1-related receptor kinase-like protein required for both shoot and flower meristem function. Very similar to BAM1,with more than 85% a.a. identity. It has a broad expression pattern and is involved in vascular strand development in the leaf, control of leaf shape, size and symmetry, male gametophyte development and ovule specification and function. Anthers of double mutants (bam1bam2) appeared abnormal at a very early stage and lack the endothecium, middle, and tapetum layers. Further analyses revealed that cells interior to the epidermis (in anther tissue) acquire some characteristics of pollen mother cells (PMCs), suggesting defects in cell fate specification. The pollen mother-like cells degenerate before the completion of meiosis, suggesting that these cells are defective. In addition, the BAM2 expression pattern supports both an early role in promoting somatic cell fates and a subsequent function in the PMCs. The mRNA is cell-to-cell mobile.	protein_coding	-0.481820142594877	0.132773120811427	0.000972062851900058
AT3G49680	3	18422542	18425770	+	Encodes a chloroplast branched-chain amino acid aminotransferase. Complements the yeast leu/iso-leu/val auxotrophy mutant.	protein_coding	-0.405113202245675	0.10847588314891	0.0008942998512524
AT3G49780	3	18465318	18467224	+	Phytosulfokine 3 precursor, coding for a unique plant peptide growth factor. Plants overexpressing this gene (under a 35S promoter), develop normal cotyledons and hypocotyls but their growth, in particular that of their roots, was faster than that of wildtype.	protein_coding	0.770281226029379	0.436180427575372	0.0357991043206095
AT3G50380	3	18686368	18700739	-	vacuolar protein sorting-associated protein, putative (DUF1162);(source:Araport11)	protein_coding	-0.300969671623667	0.108382403346067	0.020193957551476
AT3G50400	3	18704764	18706672	+	GDSL-motif esterase/acyltransferase/lipase. Enzyme group with broad substrate specificity that may catalyze acyltransfer or hydrolase reactions with lipid and non-lipid substrates.	protein_coding	0.117810171903623	0.261524958956459	0.00484693520472736
AT3G50480	3	18733021	18734420	+	Homolog of RPW8	protein_coding	1.5392779882038	0.210924095349796	2.56942938794727e-12
AT3G50820	3	18890874	18892508	-	Encodes a protein which is an extrinsic subunit of photosystem II and which has been proposed to play a central role in stabilization of the catalytic manganese cluster. In <i>Arabidopsis thaliana</i> the PsbO proteins are encoded by two genes: <i>psbO1</i> and <i>psbO2</i>. PsbO2 is the minor isoform in the wild-type. Mutants defective in this gene have been shown to be affected in the dephosphorylation of the D1 protein of PSII.	protein_coding	-0.410882730349301	0.128871187758429	0.00455547795015455
AT3G50840	3	18896129	18898680	-	Phototropic-responsive NPH3 family protein;(source:Araport11)	protein_coding	-0.669602842370486	0.33582997344581	0.0289604322169456
AT3G50890	3	18916014	18917386	+	homeobox protein 28;(source:Araport11)	protein_coding	-0.760385695402407	0.331399789331721	0.0156646724704795
AT3G50930	3	18929526	18932181	+	Encodes a protein that is present in a homo-multimeric protein complex on the outer mitochondrial membrane and plays a role in cell death and amplifying salicylic acid signalling. The mRNA is cell-to-cell mobile.	protein_coding	2.5809276446011	0.420552888772753	3.8537691387465e-09
AT3G50950	3	18935674	18938799	+	Encodes a canonical CC-type NLR protein that is required for the recognition of the T3SE HopZ1a from the pathogenic bacteria P. syringae.	protein_coding	0.348114951395656	0.141988786699842	0.0326294452866463
AT3G51080	3	18973074	18975180	+	Encodes a member of the GATA factor family of zinc finger transcription factors.	protein_coding	-0.378891280345691	0.17397946574193	0.0473829069449439
AT3G51260	3	19030926	19033134	+	20S proteosomal alpha subunits. Interacts with SnRK, SKP1/ASK1 during proteasomal binding of an SCF ubiquitin ligase.	protein_coding	0.556586970678241	0.145349566998349	0.000417124441586623
AT3G51330	3	19053272	19056447	-	Eukaryotic aspartyl protease family protein;(source:Araport11)	protein_coding	2.18497151366541	0.548753931159004	0.000131047979501558
AT3G51430	3	19086344	19088150	+	Although this enzyme is predicted to encode a strictosidine synthase (SS), it lacks a conserved catalytic glutamate residue found in active SS enzymes and it is not expected to have SS activity.	protein_coding	1.10872211135776	0.256967916468839	3.89543746833132e-05
AT3G51440	3	19089026	19090662	+	Calcium-dependent phosphotriesterase superfamily protein;(source:Araport11)	protein_coding	2.21707539909637	0.63337566084912	0.000669586876271471
AT3G51820	3	19215930	19219128	-	Encodes a protein with chlorophyll synthase activity. This enzyme has been shown to perform the esterification of chlorophyllide (a and b), the last step of chlorophyll biosynthesis. Although it can use either geranylgeranyl pyrophosphate (GGPP) or phytyl pyrophosphate (PhyPP) as substrates, the esterification reaction was faster with GGPP than with PhyPP.	protein_coding	-0.289818269277033	0.0956053972588971	0.0113706480260825
AT3G51890	3	19249475	19251112	-	Clathrin light chain protein;(source:Araport11)	protein_coding	1.090766996798	0.243796564285846	2.02029347471579e-05
AT3G51920	3	19267951	19269658	-	encodes a divergent member of calmodulin, which is an EF-hand family of Ca2+-binding proteins. This gene is expressed in leaves, flowers and siliques. The gene functionally complements yeast calmodulin 1 (CAM1) but only when selected against the plasmid harboring wild-type yeast sequences. Also the protein does not form formed a complex with a basic amphiphilic helical peptide in the presence of Ca2+ in vitro. Authors suggest that this gene may represent a Ca2+-binding sensor protein that interacts with a more limited set of target proteins than do more conventional CaM isoforms. Mutations in this gene alter plant responses to abiotic stress and abscisic acid.	protein_coding	0.301470196179413	0.120984458205128	0.0371133231932615
AT3G51950	3	19277594	19281393	-	Zinc finger (CCCH-type) family protein / RNA recognition motif (RRM)-containing protein;(source:Araport11)	protein_coding	-0.319830631361638	0.111698426917371	0.0150590917480602
AT3G52240	3	19372714	19375880	-	transcriptional regulator ATRX;(source:Araport11)	protein_coding	0.379342063630406	0.148433015906058	0.023568715334691
AT3G52370	3	19417372	19419913	+	FASCICLIN-like arabinogalactan protein 15 precursor;(source:Araport11)	protein_coding	-0.325169292122266	0.119757538320274	0.0208621659219125
AT3G52400	3	19425626	19427230	-	syntaxin protein, involved in the negative regulation of defense pathways such as programmed cell death, salicylic acid signalling pathway, jasmonic acid signalling pathway	protein_coding	1.79730283754746	0.242776321802138	1.1918764504483e-12
AT3G52430	3	19431095	19434450	+	Encodes a lipase-like gene that is important for salicylic acid signaling and function in resistance (R) gene-mediated and basal plant disease resistance. PAD4 can interact directly with EDS1, another disease resistance signaling protein. Expressed at elevated level in response to green peach aphid (GPA) feeding, and modulates the GPA feeding-induced leaf senescence through a mechanism that doesn't require camalexin synthesis and salicylic acid (SA) signaling. Required for the ssi2-dependent heightened resistance to GPA. The mRNA is cell-to-cell mobile.	protein_coding	1.92623460662301	0.250609257544571	1.49309996529422e-13
AT3G52748	3	19548972	19549589	+	Has been identified as a translated small open reading frame by ribosome profiling.	other_rna	3.6965059684493	0.522329327899166	1.96884839653056e-11
AT3G52800	3	19569256	19570710	+	A20/AN1-like zinc finger family protein;(source:Araport11)	protein_coding	0.643469474649206	0.147763799639285	5.11523557136679e-05
AT3G52920	3	19624278	19626347	+	transcriptional activator (DUF662);(source:Araport11)	protein_coding	-0.282964589152718	0.112713448021612	0.038613255981504
AT3G52960	3	19639549	19640710	+	Thioredoxin superfamily protein;(source:Araport11)	protein_coding	-0.245407703809673	0.0918746010376633	0.0327142339195639
AT3G53130	3	19692634	19697542	+	Lutein-deficient 1 (LUT1) required for lutein biosynthesis, member of the xanthophyll class of carotenoids. Involved in epsilon ring hydroxylation. Maps at 67.3 cM on chromosome 3.	protein_coding	-0.369841126103881	0.114382388421215	0.00470184634594892
AT3G53230	3	19723325	19727128	+	CDC48 is induced upon oilseed rape mosaic tobamovirus infection and appears to be involved in controlling virus movement.	protein_coding	3.04364232971847	0.398102937386455	1.75289706104401e-13
AT3G53420	3	19803473	19805730	-	a member of the plasma membrane intrinsic protein subfamily PIP2. localizes to the plasma membrane and exhibits water transport activity in Xenopus oocyte. expressed specifically in the vascular bundles and protein level increases slightly during leaf dev. When expressed in yeast cells can conduct hydrogen peroxide into those cells.	protein_coding	-0.42611727095561	0.120870620987069	0.00159152733323258
AT3G53810	3	19932970	19935392	-	Concanavalin A-like lectin protein kinase family protein;(source:Araport11)	protein_coding	0.804123090011599	0.17323709778405	1.25097020703447e-05
AT3G53990	3	19989292	19991186	-	Encodes universal stress protein (USP). Functions as a molecular chaperone under heat shock and oxidative stress conditions. Chaperone activity and assembly into complexes is redox regulated.	protein_coding	0.482692283202563	0.1851441804929	0.0146709828057737
AT3G54050	3	20016837	20018822	+	Encodes a chloroplastic fructose 1,6-bisphosphate phosphatase. also known as HCEF1 (High Cyclic Electron Flow 1). hcef1 mutants have constitutively elevated electron flow (CEFI) and plants with antisense suppression of this enzyme have higher levels of net leaf photosynthesis and increased sucrose biosynthesis. The mRNA is cell-to-cell mobile.	protein_coding	-0.390789630664426	0.102830900850687	0.000758713333332009
AT3G54100	3	20033951	20038200	-	O-fucosyltransferase family protein;(source:Araport11)	protein_coding	0.45069445493358	0.167688551884644	0.013533089535069
AT3G54140	3	20045587	20048745	-	Encodes a di- and tri-peptide transporter that recognizes a variety of different amino acid combinations. GFP-tagged PTR1 localizes to the plasma membrane and has 8 to 11 predicted transmembrane domains. PTR1 is expressed in a number of different vascular tissues throughout the plant based on promoter:GUS expression analysis. ptr1 mutants have a lower dry weight than wild type plants when both are grown with Pro-Ala or Ala-Ala dipeptides as their nitrogen source, suggesting that PTR1 plays a role in dipeptide uptake in the roots. Furthermore N content of ptr1 mutants is lower than that of wild type plants when grown with Pro-Ala or a mixture of dipeptides as nitrogen source	protein_coding	-0.405416595509887	0.119857204618172	0.00268581869804868
AT3G54460	3	20161942	20167326	-	SNF2 domain-containing protein / helicase domain-containing protein / F-box family protein;(source:Araport11)	protein_coding	-0.263105717968397	0.107574262465353	0.0481552309120227
AT3G54470	3	20168005	20170320	-	encodes the bi-functional orotate phosphoribosyltransferase/orotidine-5'-phosphate decarboxylase catalyzing the fifth and sixth step in the de novo pyrimidine ribonucleotide biosynthesis	protein_coding	-0.470801563784189	0.132842577802296	0.00130725396509245
AT3G54660	3	20229637	20233211	-	Encodes glutathione reductase that is most likely localized in the chloroplast.	protein_coding	-0.308660032415527	0.0876709744264018	0.0026618647980169
AT3G54720	3	20254639	20257916	-	Encodes glutamate carboxypeptidase. Various alleles show-increased cotyledon number and rate of leaf initiation, show transformation of leaves to cotyledons, altered flowering time and photomorphogenesis and an increased level of cytokinin biosynthesis. Involved in ethylene enhanced hypocotyl elongation in the light. Strong genetic interaction between TGH and AMP1.	protein_coding	-0.652422265258519	0.160974458871114	0.000152484951748649
AT3G54890	3	20339504	20341176	-	Encodes a component of the light harvesting complex associated with photosystem I.	protein_coding	-0.327423499977042	0.129435956219972	0.0303270844497615
AT3G54960	3	20361765	20366884	-	Encodes a protein disulfide isomerase-like (PDIL) protein, a member of a multigene family within the thioredoxin (TRX) superfamily. Transcript levels for this gene are up-regulated in response to three different chemical inducers of ER stress (dithiothreitol, beta-mercaptoethanol, and tunicamycin). Neither AtIRE1-2 nor AtbZIP60 appear to be required for this response.	protein_coding	0.400889521194948	0.166233667303374	0.0290440945475232
AT3G55010	3	20386612	20388806	+	encoding phosphoribosylformylglycinamidine cyclo-ligase (syn. AIR synthetase)that phosphorylates 5-phosphoribosyl-N-formylglycinamidine (FGAM) to form 5-aminoimidazole ribonucleotide (AIR)	protein_coding	-0.446905420066037	0.164246730762857	0.0126562003592467
AT3G55400	3	20535631	20539138	-	methionyl-tRNA synthetase / methionine-tRNA ligase / MetRS (cpMetRS);(source:Araport11)	protein_coding	-0.334541499410948	0.107376101384028	0.00751456551768159
AT3G55630	3	20636607	20639492	+	Encodes one of the three folylpolyglutamate synthetase isoforms (FPGSs): FPGS1 (At5g05980, plastidic), FPGS2 (At3g10160, mitochondrial) and FPGS3 (At3g55630, cytosolic).	protein_coding	-0.456280797192503	0.111156295069805	0.000204372718298926
AT3G55646	3	20644843	20646688	+	TPRXL;(source:Araport11)	protein_coding	-2.19277779686488	0.563457667071519	0.000174097236805818
AT3G55760	3	20700314	20703130	+	hypothetical protein;(source:Araport11)	protein_coding	-0.447505259240945	0.153500813552493	0.00810436836135347
AT3G55800	3	20709294	20711640	+	Encodes the chloroplast enzyme sedoheptulose-1,7-bisphosphatase (SBPase), involved in the carbon reduction of the Calvin cycle. Increase in SBPase activity in transgenic lines accumulate up to 50% more sucrose and starch than wild-type. The mRNA is cell-to-cell mobile.	protein_coding	-0.364475503895371	0.0958361845278249	0.000834346750616812
AT3G55830	3	20714946	20717443	+	A member of the Glycosyltransferase Family 64, homologous to Poplar cambium-expressed GT64 gene. The EPC1 protein plays a critical role during plant development in maintaining the integrity of organs via cell-cell adhesion, thereby providing mechanical strength and facilitating the movement of metabolites throughout the plant.Loss of function specifically affects glycosylinositolphosphorylceramide (GIPC) mannosylation.	protein_coding	0.327804333327284	0.137783078166313	0.041122591874245
AT3G55960	3	20760419	20763056	-	Haloacid dehalogenase-like hydrolase (HAD) superfamily protein;(source:Araport11)	protein_coding	0.422133342028706	0.151412263553583	0.0118766855562146
AT3G55980	3	20776220	20778952	+	salt-inducible zinc finger 1;(source:Araport11)	protein_coding	1.13382614497346	0.178750386486572	1.4245849946116e-09
AT3G55990	3	20780175	20783233	+	Encodes ESK1 (Eskimo1). A member of a large gene family of DUF231 domain proteins whose members encode a total of 45 proteins of unknown function. ESK1 functions as a negative regulator of cold acclimation. Mutations in the ESK1 gene provides strong freezing tolerance. A member of the TBL (TRICHOME BIREFRINGENCE-LIKE) gene family containing a plant-specific DUF231 (domain of unknown function) domain. TBL gene family has 46 members, two of which (TBR/AT5G06700 and TBL3/AT5G01360) have been shown to be involved in the synthesis and deposition of secondary wall cellulose, presumably by influencing the esterification state of pectic polymers. A nomenclature for this gene family has been proposed (Volker Bischoff & Wolf Scheible, 2010, personal communication). The mRNA is cell-to-cell mobile.	protein_coding	-0.772627507646314	0.238863217962644	0.00179929510747189
AT3G56040	3	20792477	20797670	-	NA	NA	-0.309223806946383	0.103171822762174	0.0113434113090134
AT3G56080	3	20810211	20813110	-	S-adenosyl-L-methionine-dependent methyltransferases superfamily protein;(source:Araport11)	protein_coding	-0.304692698445937	0.125128686588777	0.0406037336373782
AT3G56090	3	20813904	20816035	-	Encodes FERRITIN 3, AtFER3. Ferritins are a class of 24-mer multi-meric proteins found in all kingdoms of life. Function as the main iron store in mammals. Evidence suggests that Arabidopsis ferritins are essential to protect cells against oxidative damage, but they do not constitute the major iron pool.	protein_coding	-0.797921410353301	0.158228886413235	2.05202716565459e-06
AT3G56150	3	20833410	20837275	-	member of eIF3c - eukaryotic initiation factor 3c	protein_coding	-0.290733821512195	0.122676298052155	0.0488870569627625
AT3G56320	3	20885419	20890102	-	PAP/OAS1 substrate-binding domain superfamily;(source:Araport11)	protein_coding	0.507800868756434	0.272837227087509	0.0497686475248425
AT3G56360	3	20896332	20897747	+	hypothetical protein;(source:Araport11)	protein_coding	0.800693696354575	0.584082607143936	0.0486330366977924
AT3G56370	3	20899096	20903080	-	Leucine-rich repeat protein kinase family protein;(source:Araport11)	protein_coding	-0.64454599443199	0.0999709677259396	1.22850368359757e-09
AT3G56410	3	20916172	20921338	-	hypothetical protein (DUF3133);(source:Araport11)	protein_coding	0.483406620063815	0.149508082750452	0.00318111565756584
AT3G56800	3	21034534	21036166	-	encodes a calmodulin	protein_coding	0.245874885097076	0.0961164715552701	0.0420925275039815
AT3G56880	3	21059785	21061247	+	VQ motif-containing protein;(source:Araport11)	protein_coding	0.613512729916237	0.111772722137377	3.01649080354741e-07
AT3G56891	3	21064088	21064986	-	Heavy metal transport/detoxification superfamily protein;(source:Araport11)	protein_coding	5.4596231424083	2.57714522848975	0.00204247598089472
AT3G56940	3	21076505	21078443	+	Encodes a putative ZIP protein with varying mRNA accumulation in leaves, stems and roots. Has a consensus carboxylate-bridged di-iron binding site. The mRNA is cell-to-cell mobile.	protein_coding	-0.272578459898564	0.102528824018976	0.0298076970350374
AT3G56970	3	21084110	21085150	-	Encodes a member of the basic helix-loop-helix transcription factor family protein.	protein_coding	0.120191935952338	0.262423493592517	0.0389311143449804
AT3G57010	3	21095600	21097481	-	Calcium-dependent phosphotriesterase superfamily protein;(source:Araport11)	protein_coding	-1.5356326091365	0.478731257871751	0.0013919814600949
AT3G57040	3	21109059	21111567	+	response regulator ARR9, A two-component response regulator-like protein with a receiver domain with a conserved aspartate residue and a possible phosphorylation site and at the N-terminal half. Appears to interact with histidine kinase like genes ATHP3 and ATHP2	protein_coding	-0.384891487009646	0.13466844360131	0.0115051126088678
AT3G57090	3	21128396	21131089	+	Encodes a protein with similarity to yeast FIS proteins. These membrane anchored proteins bind DRP proteins and function during organelle division. FIS1B is expressed ubiquitously and appears to be involved in peroxisome division.	protein_coding	0.843355814822139	0.169143369723989	2.54610591790282e-06
AT3G57330	3	21211014	21216836	-	Lesion mimic phenotype when mutation in the gene is combined with a mutation in ACA4. Lesion mimic phenotype of double knockout can be suppressed by nutritional supplements that increase anion levels (e.g. 15 mM Nitrate, Chloride, or Phosphate)	protein_coding	0.409357580747835	0.117466264273187	0.00193413471899971
AT3G57400	3	21238223	21240228	+	transmembrane protein;(source:Araport11)	protein_coding	-0.460368912673463	0.108681614291804	0.000126227467611592
AT3G57450	3	21261046	21262763	+	hypothetical protein;(source:Araport11)	protein_coding	0.484662773768652	0.170433627739021	0.00855418827654764
AT3G57480	3	21277270	21279371	-	zinc finger (C2H2 type, AN1-like) family protein;(source:Araport11)	protein_coding	0.615065898951906	0.261234336409887	0.0178488192104484
AT3G57530	3	21296457	21299704	-	Calcium-dependent Protein Kinase. ABA signaling component that regulates the ABA-responsive gene expression via ABF4. AtCPK32 has autophosphorylation activity and can phosphorylate ABF4 in vitro	protein_coding	0.405492336634917	0.125047067909141	0.00403208403484201
AT3G57610	3	21334191	21336720	-	encoding adenylosuccinate synthetase (AdSS), the enzyme involved in the first step of the formation of the purine nucleotide AMP (conversion of IMP to adenylo-succinate)	protein_coding	-0.390043300336859	0.106612610726061	0.001208972749417
AT3G57700	3	21384917	21385939	+	Protein kinase superfamily protein;(source:Araport11)	protein_coding	0.831539183016979	0.607979916729395	0.0487129192701814
AT3G57880	3	21430922	21434649	-	Calcium-dependent lipid-binding (CaLB domain) plant phosphoribosyltransferase family protein;(source:Araport11)	protein_coding	0.529634650986051	0.138883392683315	0.00046926820275618
AT3G58120	3	21520974	21524605	-	Encodes a member of the BZIP family of transcription factors. Forms heterodimers with the related protein AtbZIP34. Binds to G-boxes in vitro and is localized to the nucleus in onion epidermal cells.	protein_coding	-0.401411690347776	0.18595734913396	0.0447427245945102
AT3G58140	3	21529731	21532572	-	phenylalanyl-tRNA synthetase class IIc family protein;(source:Araport11)	protein_coding	-0.233301932445482	0.0897926018357646	0.0406560087202485
AT3G58270	3	21575749	21577854	-	phospholipase-like protein (PEARLI 4) with TRAF-like domain protein;(source:Araport11)	protein_coding	0.746792798028304	0.365983595643781	0.0248788753153717
AT3G58570	3	21656504	21660532	+	P-loop containing nucleoside triphosphate hydrolases superfamily protein;(source:Araport11)	protein_coding	1.0023804008162	0.422775583774095	0.0111119385125228
AT3G58600	3	21668515	21671292	-	Adaptin ear-binding coat-associated protein 1 NECAP-1;(source:Araport11)	protein_coding	0.82827848056946	0.169194655628972	3.90260128632393e-06
AT3G58610	3	21671433	21675090	+	ketol-acid reductoisomerase;(source:Araport11)	protein_coding	-0.428004029408282	0.113103194502742	0.000698222303881592
AT3G58850	3	21759350	21760390	-	Encodes PHYTOCHROME RAPIDLY REGULATED2 (PAR2), an atypical basic helix-loop-helix (bHLP) protein. Closely related to PAR1 (At2g42870). Up regulated after simulated shade perception. Acts in the nucleus to control plant development and as a negative regulator of shade avoidance response. Functions as transcriptional repressor of auxin-responsive genes SAUR15 (AT4G38850) and SAUR68 (AT1G29510).	protein_coding	-0.691723508160473	0.280273294242178	0.0121255875027978
AT3G59080	3	21836406	21838620	+	Eukaryotic aspartyl protease family protein;(source:Araport11)	protein_coding	0.601693536752412	0.161984833279138	0.000553015529293027
AT3G59100	3	21842964	21854117	+	encodes a protein similar to callose synthase	protein_coding	1.88438185615016	0.252359439767477	7.05925983116237e-13
AT3G59350	3	21932337	21935231	+	Protein kinase superfamily protein;(source:Araport11)	protein_coding	0.780497222402635	0.197365228643686	0.000182515538127967
AT3G59400	3	21948501	21949796	-	GUN, genomes uncoupled, is necessary for coupling the expression of some nuclear genes to the functional state of the chloroplast. Binds to the magnesium chelatase complex and promotes formation of the substrate,a tetrapyrrole signaling molecule. Porphyrin-binding protein that enhances the activity of Mg-chelatase. Although required for chlorophyll accumulation under normal growth conditions, GUN4 is not essential for chlorophyll synthesis.	protein_coding	-0.333257051016329	0.0998662005962971	0.00411450771040735
AT3G59700	3	22052133	22054275	+	Member of Receptor kinase-like protein family. Represses stomatal immunity induced by Pseudomonas syringae pv. tomato DC3000.	protein_coding	1.88319983556687	0.572045534684377	0.00105722900462908
AT3G59780	3	22086333	22090532	+	Rhodanese/Cell cycle control phosphatase superfamily protein;(source:Araport11)	protein_coding	-0.295419496304474	0.0936705767155608	0.008062776956197
AT3G59970	3	22151164	22154483	+	methylenetetrahydrofolate reductase MTHFR1 mRNA, complete	protein_coding	-0.427380021292022	0.0920211221341845	2.72895834099313e-05
AT3G60240	3	22261648	22268496	+	protein synthesis initiation factor 4G (EIF4G). A mutation in this gene (cum2-1) results in decreased accumulation of CMV coat protein in upper, uninoculated leaves. Likely affects cell-to-cell movement of the virus, also affects TCV multiplication.	protein_coding	-0.266368528881906	0.105591609471044	0.0408107455306076
AT3G60260	3	22273799	22277292	+	ELMO/CED-12 family protein;(source:Araport11)	protein_coding	0.538788593218009	0.207182287488966	0.0127437708366008
AT3G60450	3	22340921	22342315	+	Phosphoglycerate mutase family protein;(source:Araport11)	protein_coding	0.730991370190469	0.192375163277829	0.0003350664884273
AT3G60470	3	22344758	22347121	+	transmembrane protein, putative (DUF247);(source:Araport11)	protein_coding	3.43195820057891	0.81553004318413	8.49497565784742e-05
AT3G60750	3	22453668	22457458	+	Transketolase;(source:Araport11)	protein_coding	-0.349995373173167	0.0896484669871876	0.00062647156054883
AT3G60820	3	22471769	22473971	-	Encodes 20S proteasome beta subunit PBF1 (PBF1).	protein_coding	0.375897054698378	0.108755015521877	0.00242850689718308
AT3G61050	3	22597216	22601412	+	Encodes a novel transcriptional regulator, a calcium-dependent lipid-binding protein containing a C2 domain, that binds specifically to the promoter of THAS1 (thalianol synthase 1). It can bind ceramide and is involved in drought and salt tolerance.	protein_coding	-0.270850879575317	0.112175007781971	0.0491593981721888
AT3G61470	3	22745508	22747444	+	Encodes a component of the light harvesting antenna complex of photosystem I. The mRNA is cell-to-cell mobile.	protein_coding	-0.292180209456115	0.121616443289757	0.0460547169753623
AT3G61630	3	22804998	22806527	+	CRF6 encodes one of the six cytokinin response factors. CRF5 belongs to the AP2/ERF superfamily of the transcriptional factors. CRF proteins rapidly relocalize to the nucleus in response to cytokinin. Analysis of loos-of-function mutants revealed that the CRFs function redundantly to regulate the development of embryos, cotyledons and leaves.	protein_coding	0.890113185631188	0.238074623772159	0.000349408320453217
AT3G61740	3	22850785	22857031	-	Encodes SET domain containing protein that acts redundantly with ATX4/5 to regulate histone H3-K4 methylation.	protein_coding	-0.373006470191161	0.168767980814805	0.0462248201669496
AT3G61870	3	22902491	22904137	+	plant/protein;(source:Araport11)	protein_coding	-0.422859939435696	0.086341448987229	9.17040420325227e-06
AT3G62120	3	23001030	23004392	-	Encodes a cytosolic prolyl-tRNA synthetase.	protein_coding	-0.268142589528909	0.103419422306768	0.034869817378864
AT3G62200	3	23022781	23025804	-	Putative endonuclease or glycosyl hydrolase;(source:Araport11)	protein_coding	0.442792796175604	0.177215640152039	0.0209605059553667
AT3G62310	3	23057240	23060731	-	RNA helicase family protein;(source:Araport11)	protein_coding	-0.327814898686552	0.120487804285853	0.0203432432666941
AT3G62370	3	23080718	23083409	+	heme binding protein;(source:Araport11)	protein_coding	0.338303675803417	0.1289979260124	0.0241641060708822
AT3G62530	3	23132122	23133298	+	ARM repeat superfamily protein;(source:Araport11)	protein_coding	-0.225770612247876	0.0896564646974296	0.0494438724987558
AT3G62700	3	23190265	23195917	-	member of MRP subfamily	protein_coding	-0.61546796928851	0.125519141671686	5.03419813471244e-06
AT3G62910	3	23257404	23260480	-	Encodes a plastid-localized ribosome release factor 1 that is essential in chloroplast development. Pale green, albino mutant seedlings arrest early in seedling development.	protein_coding	-0.338302020783482	0.119111513027739	0.0147074117973833
AT3G62950	3	23266227	23267090	+	Thioredoxin superfamily protein;(source:Araport11)	protein_coding	-1.63802671545599	0.448447080436783	0.000316573142854861
AT3G63010	3	23289243	23291486	+	Encodes a gibberellin (GA) receptor ortholog of the rice GA receptor gene (OsGID1). Has GA-binding activity, showing higher affinity to GA4. Interacts with DELLA proteins in vivo in the presence of GA4. The mRNA is cell-to-cell mobile.	protein_coding	0.875610808752015	0.500917837616877	0.0326489581238663
AT3G63080	3	23309737	23311397	+	Encodes glutathione peroxidase.	protein_coding	0.521913315467306	0.182544449749878	0.00749108528411546
AT3G63110	3	23317971	23319636	-	Encodes cytokinin synthase involved in cytokinin biosynthesis. IPT3 subcellular localization is modulated by farnesylation- when farnesylated it is localized to the nucleus, otherwise to the chloroplast.	protein_coding	-1.59311622542169	0.350056728757632	1.40971959476615e-05
AT3G63140	3	23326867	23328789	-	Encodes a protein with ribonuclease activity that is involved in plastid rRNA maturation.	protein_coding	-0.296005084292936	0.0942278897260645	0.00830819815454994
AT3G63190	3	23342550	23344801	-	The gene encodes a chloroplast ribosome recycling factor homologue. Analysis of mutants revealed its role in the chloroplast development and eary stages of embryo development.	protein_coding	-0.249673350798055	0.0870959881057011	0.0207595243267234
AT3G63370	3	23401942	23406004	+	Encodes a chloroplast RNA editing factor.	protein_coding	-0.404781155705402	0.16979334162543	0.0297545784450782
AT3G63420	3	23417272	23419024	+	heterotrimeric G protein gamma-subunit (AGG1) mRNA,	protein_coding	0.654371047110125	0.174128944492823	0.000433641219426807
AT4G00330	4	142583	145719	-	high overall homology to CRCK1	protein_coding	0.2979127825356	0.104001150289092	0.0167738511162327
AT4G00360	4	160643	163023	+	Encodes a member of the CYP86A subfamily of cytochrome p450 genes. Expressed at moderate levels in flowers, leaves, roots and stems.	protein_coding	-0.343166733819842	0.11965690449759	0.0133083547134179
AT4G00370	4	162897	166359	-	Encodes an inorganic phosphate transporter (PHT4;4) that can transport ascorbate and is located in the chloroplast envelope membrane. It has been shown to play a role in the xanthophyll cycle during photosynthesis and may be required for tolerance to strong light stress.	protein_coding	-0.349508934424009	0.112232701808048	0.00704396751135159
AT4G00400	4	173953	176870	-	bifunctional sn-glycerol-3-phosphate 2-O-acyltransferase/phosphatase. Involved in cutin assembly and is functionally redundant with GPAT4.	protein_coding	-0.397090642851877	0.139012737735115	0.0110675444466859
AT4G00430	4	185285	187680	-	a member of the plasma membrane intrinsic protein subfamily PIP1.	protein_coding	-0.293002793220296	0.102105270110309	0.0168176010578729
AT4G00490	4	222289	225131	+	Encodes a chloroplast beta-amylase. The enzyme activity is very weak compared to BAM1 and BAM3. Mutant of BAM2 has no visible phenotype.	protein_coding	-0.32164080282705	0.116060905277288	0.018659271034497
AT4G00700	4	286051	289514	+	C2 calcium/lipid-binding plant phosphoribosyltransferase family protein;(source:Araport11)	protein_coding	1.94679713155089	0.790861125067725	0.0083352591934712
AT4G00900	4	382663	386850	-	Type IIA (SERCA-type) Ca2+ ATPase, catalyzes the efflux of calcium from the cytoplasm.	protein_coding	0.461237325750225	0.17593438100985	0.0152885221617946
AT4G01010	4	434217	437605	-	member of Cyclic nucleotide gated channel family	protein_coding	1.71825143800117	0.387546801616174	2.23902034531461e-05
AT4G01050	4	455583	458510	+	hydroxyproline-rich glycoprotein family protein, contains a rhodanese homology domain. Required for anchoring the FNR flavoenzyme to the thylakoid membranes and sustaining high efficiency photosynthetic linear electron flow. The mRNA is cell-to-cell mobile.	protein_coding	-0.25447089485593	0.0826872647048647	0.0118558184072677
AT4G01310	4	543911	545566	-	Ribosomal L5P family protein;(source:Araport11)	protein_coding	-0.223456127302221	0.0851933351968075	0.0403339194415292
AT4G01440	4	596397	598752	+	nodulin MtN21-like transporter family protein	protein_coding	-0.508258477744599	0.230449479853009	0.0296673021390191
AT4G01610	4	694582	697206	+	Encodes a capase involved in stress induced cell death. Activity detected in leaf and cell culture.	protein_coding	0.410125853697013	0.167090145818264	0.0255974458470382
AT4G01720	4	744804	748554	+	member of WRKY Transcription Factor; Group II-b	protein_coding	0.711028329140277	0.3490324494824	0.026287204327388
AT4G01800	4	770722	776439	-	Encodes the ATPase subunit of the chloroplast Sec translocation machinery which plays an essential role in chloroplast biogenesis and the regulation of photosynthesis, the absence of which triggers a retrograde signal, eventually leading to a reprogramming of chloroplast and mitochondrial gene expression.	protein_coding	-0.286740201764921	0.0888190315596672	0.00686215238835337
AT4G01870	4	808376	810611	-	tolB protein-like protein;(source:Araport11)	protein_coding	0.724666315133958	0.23687469431932	0.00310678920281036
AT4G01950	4	844346	846814	-	putative sn-glycerol-3-phosphate 2-O-acyltransferase	protein_coding	-0.330573635073621	0.11697527992674	0.0156743223343727
AT4G02200	4	972707	974781	+	Drought-responsive family protein;(source:Araport11)	protein_coding	0.886363791372931	0.141096712844404	2.48840416028299e-09
AT4G02330	4	1032350	1035055	+	Encodes a pectin methylesterase that is sensitive to chilling stress and brassinosteroid regulation.	protein_coding	0.737334201989857	0.168711598176614	4.23187121721838e-05
AT4G02380	4	1046042	1047084	-	Encodes AtLEA5 (late embryogenesis abundant like protein). Also known as SENESCENCE-ASSOCIATED GENE 21 (SAG21). Has a role on oxidative stress tolerance. mRNA levels are elevated in response to various stresses.	protein_coding	2.22376601510605	0.627879282184367	0.000428209140501817
AT4G02550	4	1120365	1122223	-	Myb/SANT-like DNA-binding domain protein;(source:Araport11)	protein_coding	1.07560620600331	0.286476800246353	0.000294448273535512
AT4G02620	4	1149248	1151355	-	vacuolar ATPase subunit F family protein;(source:Araport11)	protein_coding	0.266242751694328	0.108487206692052	0.0470672613521304
AT4G02630	4	1151611	1153409	+	Protein kinase superfamily protein;(source:Araport11)	protein_coding	-0.332726238844726	0.130927397667592	0.0292293847989796
AT4G02850	4	1266463	1268612	-	DAAR1 encodes a PLP-independent racemase that catalyzes the conversion from L-Ile to D-allo-Ile.	protein_coding	-0.805047829645889	0.10152596203693	3.52281046514962e-14
AT4G02880	4	1274465	1278718	+	ELKS/Rab6-interacting/CAST family protein;(source:Araport11)	protein_coding	1.11679135131821	0.195399091261655	5.51613670336463e-08
AT4G03060	4	1351465	1354145	-	Encodes a truncated and null function protein, due to a 5-bp deletion in cDNA. The functional allele in ecotype Cvi, AOP2, encodes a 2-oxoglutarate-dependent dioxygenase which is involved in glucosinolate biosynthesis. The natural variation in this locus explains the diversification of alkenyl glucosinolate among different ecotypes of Arabidopsis.	pseudogene	-0.86594000701914	0.208567764462528	8.32996885532254e-05
AT4G03070	4	1358267	1359698	+	Encodes a possible 2-oxoglutarate-dependent dioxygenase that is involved in glucosinolate biosynthesis. The gene is expressed in all ecotypes examined but the enzymatic activity has not been determined experimentally. In Col, there is one copy of this gene (aka AOP1.1) but Ler contains two copies, AOP1.1 and a tightly linked AOP1.2.	protein_coding	-0.394663620201905	0.182146071858323	0.0452613939682506
AT4G03080	4	1359655	1365498	-	BRI1 suppressor 1 (BSU1)-like 1;(source:Araport11)	protein_coding	0.484971638674673	0.120088383385548	0.000241369044050615
AT4G03190	4	1404887	1407402	-	Encodes an F box protein belonging to the TIR1 subfamily. This protein forms SCF complexes with ASK1 and CUL1 and interacts with Aux/IAA proteins in an auxin-dependent manner. It also has sequence similarity to the yeast protein GRR1, which is involved in glucose repression.	protein_coding	-0.50249194617208	0.176418370717821	0.00800010798475328
AT4G03280	4	1440146	1441863	+	Encodes the Rieske FeS center of cytochrome b6f complex. Gene is expressed in shoot but not in root. Mutant has reduced electron transport at saturating light intensities and Q-cycle activity is hypersensitive to acidification of the thylakoid lumen. The mRNA is cell-to-cell mobile.	protein_coding	-0.285844782637409	0.0962391034890256	0.0134306617648072
AT4G03320	4	1464467	1466174	+	Encodes a component of the TIC (translocon at the inner envelope membrane of chloroplasts) protein translocation machinery mediating the protein translocation across the inner envelope of plastids. The Arabidopsis genome encodes four Tic20 homologous proteins, AT1G04940(Tic20-I), AT2G47840(Tic20-II), AT4G03320(Tic20-IV) and AT5G55710(Tic20-V).	protein_coding	2.55610076113447	0.51122768370896	2.03809501093293e-06
AT4G03450	4	1529372	1531819	-	Ankyrin repeat family protein;(source:Araport11)	protein_coding	1.95693818011761	0.401632070356449	3.26056035698789e-06
AT4G04040	4	1939113	1943024	+	Phosphofructokinase family protein;(source:Araport11)	protein_coding	-0.312126041193124	0.112938718320783	0.0197855933404456
AT4G04220	4	2033168	2035946	+	receptor like protein 46;(source:Araport11)	protein_coding	0.996787253960685	0.253370746938557	0.000163701533900265
AT4G04350	4	2128090	2133150	+	tRNA synthetase class I (I, L, M and V) family protein;(source:Araport11)	protein_coding	-0.295322668407657	0.11729214244377	0.0360471404215407
AT4G04490	4	2231717	2234689	-	Encodes a cysteine-rich receptor-like protein kinase.	protein_coding	4.3685974955432	0.439957432848023	2.54943826914093e-21
AT4G04500	4	2238373	2240921	+	Encodes a cysteine-rich receptor-like protein kinase.	protein_coding	4.11168580338746	0.866251949207201	1.7710074208769e-05
AT4G04510	4	2242072	2244930	+	Encodes a cysteine-rich receptor-like protein kinase.	protein_coding	5.02373080255593	1.39999691875908	0.000473213539399273
AT4G04770	4	2427799	2429850	-	Encodes an iron-stimulated ATPase. A member of the NAP subfamily of ABC transporters. Involved in Fe-S cluster assembly. Similar to SufB. Involved in the regulation of iron homeostasis. Able to form homodimers. Interacts with AtNAP7 inside the chloroplast.	protein_coding	-0.640331143862663	0.123994644187598	1.4534938418828e-06
AT4G04840	4	2449434	2451651	+	methionine sulfoxide reductase B6;(source:Araport11)	protein_coding	-0.61926373821348	0.15400302239834	0.000180157851599886
AT4G04890	4	2476390	2482447	-	Encodes a homeodomain protein that is expressed in the LI layer of the vegetative, floral and inflorescence meristems. Binds to the L1 box promoter element which is required in some proteins for L1 specific expression.	protein_coding	-0.289799936220649	0.108593055329086	0.0270500979738621
AT4G04910	4	2489363	2495863	-	N-ethylmaleimide sensitive factor	protein_coding	0.937440206339002	0.167255943922241	1.07962500488659e-07
AT4G04955	4	2522034	2525467	-	Encodes an allantoinase which is involved in allantoin degradation and assimilation. Gene expression was induced when allantoin was added to the medium. The insertion mutant, ataln m2-1, did not grow well on the MS medium where allantoin, instead of ammonium nitrate, was supplied.	protein_coding	-1.03367248397255	0.240622406301855	4.18686146394669e-05
AT4G05020	4	2572427	2576599	+	NAD(P)H dehydrogenase B2;(source:Araport11)	protein_coding	0.561262914826544	0.240195599403652	0.020635880177533
AT4G05050	4	2588004	2589437	-	NA	NA	0.426098719407853	0.118989116419992	0.00135811797430633
AT4G05090	4	2609066	2611762	+	Inositol monophosphatase family protein;(source:Araport11)	protein_coding	-0.353003017376064	0.121679699021299	0.0118408915706409
AT4G05380	4	2736109	2738255	+	P-loop nucleoside triphosphate hydrolase superfamily protein;(source:Araport11)	protein_coding	3.02311213749653	1.36895338410722	0.0226780577256586
AT4G05540	4	2818521	2821065	-	P-loop containing nucleoside triphosphate hydrolases superfamily protein;(source:Araport11)	protein_coding	5.93869816776584	2.59535895187399	0.000796128728181247
AT4G06534	4	3356535	3358162	+	transmembrane protein;(source:Araport11)	protein_coding	-1.1236957955161	0.264064655791124	4.71633751852882e-05
AT4G08040	4	4886962	4889224	+	encodes an aminotransferase that belongs to ACC synthase gene family structurally	protein_coding	0.450173525166915	0.189662599855371	0.0260080146868198
AT4G08390	4	5314862	5318334	+	Encodes a chloroplastic stromal ascorbate peroxidase sAPX. Ascorbate peroxidases are enzymes that scavenge hydrogen peroxide in plant cells. Eight types of APX have been described for Arabidopsis: three cytosolic (APX1, APX2, APX6), two chloroplastic types (stromal sAPX, thylakoid tAPX), and three microsomal (APX3, APX4, APX5) isoforms. The mRNA is cell-to-cell mobile.	protein_coding	-0.464789879769168	0.117916910324666	0.000360663126194756
AT4G08470	4	5383688	5387260	-	Encodes a member of the A1 subgroup of the MEKK (MAPK/ERK kinase kinase) family. MEKK is another name for Mitogen-Activated Protein Kinase Kinase Kinase (MAPKKK or MAP3K). This subgroup has four members: At4g08500 (MEKK1, also known as ARAKIN, MAP3Kb1, MAPKKK8), At4g08480 (MEKK2, also known as MAP3Kb4, MAPKKK9), At4g08470 (MEKK3, also known as MAP3Kb3, MAPKKK10) and At4g12020 (MEKK4, also known as MAP3Kb5, MAPKKK11, WRKY19). Nomenclatures for mitogen-activated protein kinases are described in Trends in Plant Science 2002, 7(7):301.	protein_coding	0.483712977565407	0.230576479443287	0.0376762593700606
AT4G08555	4	5448049	5448638	+	hypothetical protein;(source:Araport11)	protein_coding	4.6050760096662	0.836148174041336	6.31370751144787e-07
AT4G08685	4	5550404	5551370	+	Encodes a protein, expressed in leaves, with similarity to pollen allergens. The mRNA is cell-to-cell mobile.	protein_coding	-0.369835812260984	0.160203644963422	0.0388164975668682
AT4G08850	4	5636410	5640952	-	MIK1 encodes a receptor kinase that forms a complex with MDIS1/MIK2 and binds LURE1, the female pollen guidance chemi-attractant. MIK1 phosphorylates MDIS1 and is autophosphorylated.	protein_coding	0.890402458140767	0.150259473585092	1.9900300462628e-08
AT4G08950	4	5740219	5741591	+	Phosphate-responsive 1 family protein;(source:Araport11)	protein_coding	1.25910698374565	0.342401356839101	0.0003350664884273
AT4G09010	4	5777397	5779572	-	Encodes a thylakoid lumen protein that was initially believed to act as a microsomal ascorbate peroxidase APX4 but to date, no evidence of enzymatic activity has been found.	protein_coding	-0.241986529745903	0.0934196200747612	0.0397547811506319
AT4G09030	4	5792137	5792966	+	Encodes arabinogalactan protein (AGP10). The mRNA is cell-to-cell mobile.	protein_coding	1.02139853957004	0.239642322252689	4.90365278142998e-05
AT4G09040	4	5794509	5797420	-	RNA-binding (RRM/RBD/RNP motifs) family protein;(source:Araport11)	protein_coding	-0.272459136819702	0.109764588255894	0.0431599172353713
AT4G09570	4	6049446	6052351	+	Encodes a member of Calcium Dependent Protein Kinase (CDPK) gene family.Positive regulator of ABA signaling. Phosphorylates ABA responsive transcription factors ABF1 and ABF4.	protein_coding	0.450356365769537	0.169729529385336	0.014762977933205
AT4G09650	4	6100714	6101864	+	Encodes the chloroplast ATPase delta-subunit. The mRNA is cell-to-cell mobile.	protein_coding	-0.388050814249652	0.107231645704476	0.00137479589107098
AT4G10060	4	6288821	6295402	+	Beta-glucosidase, GBA2 type family protein;(source:Araport11)	protein_coding	-0.336789611862821	0.0956024852053114	0.00230949028984775
AT4G10120	4	6314774	6319985	+	Encodes a protein with putative sucrose-phosphate synthase activity.	protein_coding	-0.54023754699747	0.190862691835226	0.00756202155476743
AT4G10250	4	6370338	6371372	+	Columbia endomembrane-localized small heat shock protein	protein_coding	7.4968144871981	2.61364538875259	2.15568292376682e-06
AT4G10310	4	6391854	6395922	+	encodes a sodium transporter (HKT1) expressed in xylem parenchyma cells. Mutants over-accumulate sodium in shoot tissue and have increased sodium in the xylem sap and reduced sodium in phloem sap and roots.	protein_coding	-1.63225801953269	0.310276610850665	4.67197256659562e-07
AT4G10320	4	6397268	6404672	-	tRNA synthetase class I (I, L, M and V) family protein;(source:Araport11)	protein_coding	-0.285807507163316	0.119318281789631	0.047905320702021
AT4G10770	4	6628392	6632676	-	oligopeptide transporter	protein_coding	-0.375835051126445	0.145026529131198	0.0219690219976714
AT4G10960	4	6715874	6718550	-	NA	NA	0.905592752245845	0.501622606245012	0.0299131103492416
AT4G10970	4	6719207	6722345	-	ribosome maturation factor;(source:Araport11)	protein_coding	0.690041661079326	0.152253831191627	2.32721531288092e-05
AT4G11000	4	6731020	6732464	+	Ankyrin repeat family protein;(source:Araport11)	protein_coding	1.24544926414299	0.294528800775668	5.09117623596399e-05
AT4G11300	4	6872151	6873689	-	ROH1, putative (DUF793);(source:Araport11)	protein_coding	1.07933769287568	0.276543838575584	0.000172440348597381
AT4G11350	4	6901456	6904445	+	transferring glycosyl group transferase (DUF604);(source:Araport11)	protein_coding	0.696339459124264	0.352988404721126	0.0292293847989796
AT4G11660	4	7042354	7044708	+	member of Heat Stress Transcription Factor (Hsf) family	protein_coding	0.5114762594922	0.15705671057712	0.0027384777539151
AT4G11740	4	7071672	7075538	+	Isolated as a suppressor of a dominant mutant in the Ara4 gene that was expressed in yeast ypt1 mutant strains. A novel protein with a small region of similarity to coil-coiled domain of yeast VSP27 protein.	protein_coding	0.442646383443072	0.144056810801289	0.00556323005719809
AT4G11850	4	7129123	7133385	-	Encodes a phospholipase D (gamma) that is involved in aluminum tolerance and plays a role in membrane lipid modulation under Al stress.	protein_coding	0.73575889194562	0.182350466219807	0.000146493135832393
AT4G11890	4	7147865	7149942	+	Encodes a receptor-like cytosolic kinase ARCK1. Negatively controls abscisic acid and osmotic stress signal transduction.	protein_coding	3.93395698012466	0.540792241377528	2.63356578107629e-12
AT4G12040	4	7214577	7216715	+	A20/AN1-like zinc finger family protein;(source:Araport11)	protein_coding	0.359456179686997	0.138409539955153	0.023404688812131
AT4G12120	4	7256517	7261180	-	member of KEULE Gene Family	protein_coding	1.16677716519225	0.272929083445687	4.38241000167669e-05
AT4G12400	4	7338018	7341363	-	Encodes one of the 36 carboxylate clamp (CC)-tetratricopeptide repeat (TPR) proteins (Prasad 2010, Pubmed ID: 20856808) with potential to interact with Hsp90/Hsp70 as co-chaperones.	protein_coding	1.99014925627459	0.212121010906435	1.46280102938553e-19
AT4G12720	4	7487225	7490127	+	Encodes a protein with ADP-ribose hydrolase activity. Negatively regulates EDS1-conditioned plant defense and programmed cell death.	protein_coding	1.83982210969447	0.165847029747302	1.01490071476175e-26
AT4G12730	4	7491100	7493080	-	AF333971 Arabidopsis thaliana fasciclin-like arabinogalactan-protein 2 (Fla2) mRNA, complete cds	protein_coding	-0.433372421356962	0.110686680223135	0.000438292957486701
AT4G12735	4	7493716	7494234	-	Encodes a peroxisomal protein.	protein_coding	4.21846002214924	1.48811076835869	0.00403788147698925
AT4G12830	4	7531141	7533587	+	alpha/beta-Hydrolases superfamily protein;(source:Araport11)	protein_coding	-0.413531270032495	0.140219470885139	0.0083352591934712
AT4G12880	4	7544381	7545512	-	early nodulin-like protein 19;(source:Araport11)	protein_coding	-0.460719137018508	0.154278331327124	0.00651651161140913
AT4G12980	4	7589247	7591259	-	Auxin-responsive family protein;(source:Araport11)	protein_coding	-0.546645576786933	0.130063548142006	0.000112237883226479
AT4G13170	4	7654944	7656594	-	Ribosomal protein L13 family protein;(source:Araport11)	protein_coding	-0.302597361521935	0.125776799472427	0.0438838853770289
AT4G13180	4	7657094	7658302	-	NAD(P)-binding Rossmann-fold superfamily protein;(source:Araport11)	protein_coding	0.599332346473596	0.277025070541704	0.0258485591896938
AT4G13250	4	7684156	7687006	-	Encodes a chlorophyll b reductase involved in the degradation of chlorophyll b and LHCII (light harvesting complex II).	protein_coding	-0.381713872180072	0.128250616392919	0.00872458981903012
AT4G13395	4	7785428	7786161	-	ROTUNDIFOLIA like 12;(source:Araport11)	protein_coding	1.49097246512394	0.727086871189795	0.0157939755007859
AT4G13430	4	7803863	7807984	-	Encodes a methylthioalkylmalate isomerase involved in glucosinolate biosynthesis.	protein_coding	-0.441876610125436	0.101533786394559	8.69923148675034e-05
AT4G13575	4	7890249	7893761	-	hypothetical protein;(source:Araport11)	protein_coding	-0.315322541193727	0.117081285750505	0.0228465288044965
AT4G13670	4	7948550	7951022	+	plastid transcriptionally active 5;(source:Araport11)	protein_coding	-0.275040408176058	0.105937440231459	0.0334787171155914
AT4G13820	4	8007950	8010858	-	Leucine-rich repeat (LRR) family protein;(source:Araport11)	protein_coding	1.35520361161467	0.715263800972289	0.0227928872283867
AT4G13840	4	8013575	8016582	-	HXXXD-type acyl-transferase family protein;(source:Araport11)	protein_coding	-0.476435196276042	0.113527096891866	0.000136282010253336
AT4G13930	4	8047692	8050157	-	Encodes a serine hydroxymethyltransferase maximally expressed in root	protein_coding	-0.462372431200421	0.106022681523102	7.85687955729499e-05
AT4G13940	4	8054673	8057181	+	Encodes a S-adenosyl-L-homocysteine hydrolase required for DNA methylation-dependent gene silencing. The mRNA is cell-to-cell mobile.	protein_coding	-0.308414862086741	0.0963338371332977	0.00669014449454341
AT4G14040	4	8100349	8103094	-	selenium-binding protein 2;(source:Araport11)	protein_coding	-0.491364644869554	0.171861142080028	0.00803623284554629
AT4G14130	4	8137020	8138392	-	xyloglucan endotransglycosylase-related protein (XTR7)	protein_coding	0.963903069953487	0.276992772020085	0.000751798925635948
AT4G14210	4	8190163	8195481	-	Encodes phytoene desaturase (phytoene dehydrogenase), an enzyme that catalyzes the desaturation of phytoene to zeta-carotene during carotenoid biosynthesis. Processed protein is localized to the plastid.	protein_coding	-0.322005042410906	0.0978337039960315	0.00488551061668819
AT4G14220	4	8195881	8198586	+	encodes a RING-type E3 ubiquitin ligase implicated in gametogenesis. RHF1a can interact with the cell cycle inhibitor ICK4/KRP6 in vitro. It apppears to target ICK4KRP6 for degradation following meiosis in order to allow the mitoses associated with megagametogenesis and microgametogenesis to occur. RHF1a is expressed in the carpels throughout floral development. It is expressed in various tissues of the anthers during the early stages of anther development but not in stage 12 flowers and beyond. The mRNA is cell-to-cell mobile.	protein_coding	0.527771787456754	0.182077261799374	0.00673140047399907
AT4G14300	4	8230955	8233719	+	Belongs to a member of the RNA-binding glycine-rich (RBG) gene superfamily.	protein_coding	-0.283079148336933	0.11181249412686	0.0370449879072184
AT4G14365	4	8271270	8273903	-	hypothetical protein;(source:Araport11)	protein_coding	2.95690361063067	0.553797175577978	2.83391529114988e-07
AT4G14368	4	8274085	8278908	-	Regulator of chromosome condensation (RCC1) family protein;(source:Araport11)	protein_coding	0.0865899726755793	0.236040289147007	0.0249700658477915
AT4G14370	4	8279634	8283535	-	Disease resistance protein (TIR-NBS-LRR class) family;(source:Araport11)	protein_coding	3.41578961628215	0.36880934485044	4.89630272566855e-19
AT4G14420	4	8301851	8303996	-	HR-like lesion-inducing protein-like protein;(source:Araport11)	protein_coding	1.04091844148813	0.220633185094968	7.35952667019101e-06
AT4G14430	4	8304442	8305857	-	Encodes a peroxisomal delta3, delta2-enoyl CoA isomerase, involved in unsaturated fatty acid degradation. This enzyme might also be involved in the conversion of indole-3-butyric acid to indole-3-acetic acid via a beta-oxidation-like pathway.	protein_coding	0.384398555800574	0.163200687354103	0.0338281726343316
AT4G14510	4	8337276	8341159	-	Encodes a CRM domain protein CFM3b. Homolog of CFM3a (AT3G23070). CFM3a is shown to function in the splicing of group IIB introns in chloroplasts.	protein_coding	-0.340266624207252	0.122962065425103	0.017273821374905
AT4G14550	4	8347768	8350263	-	IAA14 is a member of the Aux/IAA protein family. Involved in lateral root development. Gain of function mutation decreases auxin-inducible gene expression. Protein is localized to the nucleus. Expressed in stele and root tip epidermis. Functions as a negative regulator of ARF7/19.	protein_coding	-0.595584813102217	0.219231590239302	0.00853463359616846
AT4G14605	4	8378428	8380714	+	Encodes a putative mitochondrial transcription termination factor whose mutation results in plants that exhibit altered chloroplast morphology and plant growth, and reduced pigmentation of cotyledons, leaves, stems and sepals.	protein_coding	-0.378653308355309	0.128827912133423	0.0096789315429663
AT4G14680	4	8413263	8415650	-	ATP sulfurylase	protein_coding	-0.650517955900682	0.19589348324572	0.00163817509573986
AT4G14740	4	8450158	8454159	-	auxin canalization protein (DUF828);(source:Araport11)	protein_coding	-0.410100901560455	0.129564755111478	0.00482693461017967
AT4G14746	4	8462437	8464517	-	neurogenic locus notch-like protein;(source:Araport11)	protein_coding	0.896283478264701	0.26681220863103	0.00114096974637983
AT4G14760	4	8474557	8481364	+	kinase interacting (KIP1-like) family protein;(source:Araport11)	protein_coding	-0.263250406988935	0.107718859279724	0.0482547244621933
AT4G14800	4	8500266	8502240	+	Encodes 20S proteasome beta subunit PBD2 (PBD2).	protein_coding	0.989523345638249	0.175453518178226	8.86046910474075e-08
AT4G15110	4	8629647	8633118	-	member of CYP97B	protein_coding	-0.339846690665518	0.0999645070721842	0.00333227148662117
AT4G15233	4	8687286	8694733	+	ABC-2 and Plant PDR ABC-type transporter family protein;(source:Araport11)	protein_coding	0.751918351090279	0.329944564615121	0.0166831647330669
AT4G15260	4	8713689	8715380	+	UDP-Glycosyltransferase superfamily protein;(source:Araport11)	protein_coding	0.649044430849759	0.267307178505571	0.0145268148990868
AT4G15420	4	8823402	8826152	+	Ubiquitin fusion degradation UFD1 family protein;(source:Araport11)	protein_coding	0.891813762748105	0.206440118561791	4.31406264532952e-05
AT4G15560	4	8883825	8887667	+	Encodes a protein with 1-deoxyxylulose 5-phosphate synthase activity involved in the MEP pathway. It is essential for chloroplast development in Arabidopsis	protein_coding	-0.304720216512394	0.102217724490223	0.0119793685078625
AT4G15780	4	8979819	8981832	-	member of VAMP72 Gene Family	protein_coding	0.638979803920676	0.169669945664841	0.000429977940683334
AT4G15810	4	8989162	8992756	-	P-loop containing nucleoside triphosphate hydrolases superfamily protein;(source:Araport11)	protein_coding	-0.51077057656804	0.215553397040206	0.0218717333293601
AT4G16370	4	9247302	9250343	-	Encodes a phloem-specific iron transporter that is essential for systemic iron signaling and redistribution of iron and cadmium. It loads iron into the phloem, facilitates iron recirculation from the xylem to the phloem, and regulates both shoot-to-root iron signaling and iron redistribution from mature to developing tissues.	protein_coding	0.748833577417413	0.172368972037347	4.58138213926586e-05
AT4G16490	4	9293543	9296089	-	ARM repeat superfamily protein;(source:Araport11)	protein_coding	-0.30663976594398	0.103667707594313	0.0125757917151604
AT4G16563	4	9329620	9331646	-	Eukaryotic aspartyl protease family protein;(source:Araport11)	protein_coding	0.757113735282457	0.296872950709523	0.00965730811862542
AT4G16790	4	9451476	9453300	-	hydroxyproline-rich glycoprotein family protein;(source:Araport11)	protein_coding	0.765583688814695	0.226397717541986	0.0011948904483293
AT4G16860	4	9488466	9495837	-	Confers resistance to Peronospora parasitica. RPP4 is coordinately regulated by transcriptional activation and RNA silencing.	protein_coding	0.431374326432746	0.139201638740175	0.00540537340278372
AT4G16870	4	9483955	9488397	-	transposable_element_gene;(source:Araport11);copia-like retrotransposon family, has a 0. P-value blast match to dbj|BAA78426.1| polyprotein (AtRE2-1) (Arabidopsis thaliana) (Ty1_Copia-element);(source:TAIR10)	transposable_element_gene	0.604489649519145	0.230227788394246	0.0104857510065644
AT4G17070	4	9595337	9598282	-	peptidyl-prolyl cis-trans isomerase;(source:Araport11)	protein_coding	0.66519691722691	0.201124582291218	0.00170777444581944
AT4G17090	4	9604962	9607402	-	Encodes a beta-amylase targeted to the chloroplast. Transgenic BMY8 RNAi lines fail to accumulate maltose during cold shock suggesting that maltose accumulation coincides with BMY8 expression. Apart from maltose, the sugar content of the RNAi lines were similar to wildtype (glucose and sucrose unaffected).	protein_coding	0.834174367320176	0.161962615773553	1.20321253028415e-06
AT4G17150	4	9638174	9641756	+	alpha/beta-Hydrolases superfamily protein;(source:Araport11)	protein_coding	0.378949489414183	0.146972862736246	0.0225682643237897
AT4G17230	4	9660593	9663809	-	Encodes a scarecrow-like protein (SCL13). Member of GRAS gene family.	protein_coding	1.26436256250701	0.17673265881588	7.53257154447354e-12
AT4G17250	4	9670763	9673475	+	transmembrane protein;(source:Araport11)	protein_coding	0.547961963653355	0.169739404762162	0.00271301560949142
AT4G17270	4	9676056	9678777	+	Mo25 family protein;(source:Araport11)	protein_coding	0.348602088350299	0.119128498829072	0.0114342148326863
AT4G17300	4	9681315	9685033	+	Asparaginyl-tRNA synthetase protein involved in amino acid activation/protein synthesis.	protein_coding	-0.310462433467197	0.114908030754338	0.0229766041354053
AT4G17340	4	9698940	9700472	+	tonoplast intrinsic protein 2;(source:Araport11)	protein_coding	-0.439631376602343	0.172122098229973	0.0187098192826885
AT4G17460	4	9739518	9741234	+	Encodes a class II HD-ZIP protein that regulates meristematic activity in different tissues, and that it is necessary for the correct formation of the gynoecium.	protein_coding	-0.476208427308319	0.227581326923605	0.0383234510305206
AT4G17490	4	9752824	9754161	-	Encodes a member of the ERF (ethylene response factor) subfamily B-3 of ERF/AP2 transcription factor family (ATERF-6). The protein contains one AP2 domain. There are 18 members in this subfamily including ATERF-1, ATERF-2, AND ATERF-5. It is involved in the response to reactive oxygen species and light stress.	protein_coding	1.68920555902261	0.327325714012645	8.0973802638018e-07
AT4G17500	4	9759203	9760391	+	Encodes a member of the ERF (ethylene response factor) subfamily B-3 of ERF/AP2 transcription factor family (ATERF-1). The protein contains one AP2 domain. There are 18 members in this subfamily including ATERF-1, ATERF-2, AND ATERF-5. The mRNA is cell-to-cell mobile.	protein_coding	1.57386084301681	0.394597073714657	0.000108455280529238
AT4G17550	4	9777648	9779939	-	Encodes a member of the phosphate starvation-induced glycerol-3-phosphate permease gene family: AT3G47420(G3Pp1), AT4G25220(G3Pp2), AT1G30560(G3Pp3), AT4G17550(G3Pp4) and AT2G13100(G3Pp5).	protein_coding	-0.488144883537855	0.138725697561467	0.00134256858309107
AT4G17660	4	9831077	9833138	+	Protein kinase superfamily protein;(source:Araport11)	protein_coding	3.82750690930999	1.01643416348101	0.000629736817857999
AT4G17670	4	9833491	9834859	-	senescence-associated family protein (DUF581);(source:Araport11)	protein_coding	1.62858822733967	0.383163645561846	4.52297355889094e-05
AT4G17770	4	9876129	9880254	+	Encodes an enzyme putatively involved in trehalose biosynthesis. The protein has a trehalose synthase (TPS)-like domain that may or may not be active as well as a trehalose phosphatase (TPP)-like domain. Phosphorylated TPS5 extracted from Arabidopsis cells binds directly to 14-3-3 isoforms. The mRNA is cell-to-cell mobile.	protein_coding	-0.317213571755915	0.137201524932147	0.0482547244621933
AT4G17900	4	9945778	9948157	+	PLATZ transcription factor family protein;(source:Araport11)	protein_coding	1.0815679136925	0.209302492698997	9.38085076707171e-07
AT4G18010	4	9990988	9994524	-	Encodes an inositol polyphosphate 5-phosphatase that appears to have Type I activity. It can dephosphorylate IP3(inositol(1,4,5)P3) and IP4 (inositol(1,3,4,5)P4), but it does not appear to be active against phosphatidylinositol 4,5 bisphosphate. Overexpression of this gene renders plants insensitive to ABA in germination and growth assays.	protein_coding	1.83731817578722	0.20935466882799	2.98355883793817e-17
AT4G18030	4	10012361	10016039	-	S-adenosyl-L-methionine-dependent methyltransferases superfamily protein;(source:Araport11)	protein_coding	-0.298776043351849	0.0957100082079619	0.00859635713371828
AT4G18250	4	10087205	10090276	-	receptor Serine/Threonine kinase-like protein;(source:Araport11)	protein_coding	0.113263425287086	0.255305765077476	0.0451170380990347
AT4G18253	4	10091101	10092224	-	receptor Serine/Threonine kinase-like protein;(source:Araport11)	protein_coding	2.25124762163329	0.396479060986614	6.32292567338686e-08
AT4G18480	4	10201672	10203528	-	Encodes the CHLI subunit of magnesium chelatase which is required for chlorophyll biosynthesis. All four cysteine residues of the protein form two disulfide bonds (Cys102-Cys193 and Cys354-Cys396) under oxidized conditions but are fully reduced by reduction. It was suggested that the redox state of CHLI is regulated in vivo by the change of the redox environment in the chloroplasts probably via the Trx system.	protein_coding	-0.240545423489851	0.084258036601943	0.0223481596830302
AT4G18570	4	10231218	10234693	+	Tetratricopeptide repeat (TPR)-like superfamily protein;(source:Araport11)	protein_coding	-0.453097381053806	0.11623257752255	0.000433363377702514
AT4G18640	4	10259600	10263839	+	Required for root hair elongation during tip growth. The mRNA is cell-to-cell mobile.	protein_coding	-0.412836982640944	0.188039826941894	0.0400590715543233
AT4G18670	4	10275462	10278794	-	Leucine-rich repeat (LRR) family protein;(source:Araport11)	protein_coding	-0.392498534030878	0.132275397666506	0.00855418827654764
AT4G18780	4	10312624	10316886	-	Encodes a member of the cellulose synthase family involved in secondary cell wall biosynthesis. Mutants have abnormal xylem formation, reduced cellulose content, and enhanced drought and osmotic stress tolerance. Mediates resistance towards bacterial pathogens via ABA. Confers resistance towards bacterial and fungal pathogens, independent of salicylic acid, ethylene and jasmonate signaling.	protein_coding	-0.405995493631348	0.190343144828686	0.0460366052027023
AT4G18880	4	10347229	10349947	-	Encodes a member of Heat Stress Transcription Factor(Hsf) family that is a substrate of the MPK3/MPK6 signaling and regulates stress responses.	protein_coding	1.06581533049873	0.236311993600458	1.78038201378731e-05
AT4G18970	4	10388722	10391298	-	GDSL-motif esterase/acyltransferase/lipase. Enzyme group with broad substrate specificity that may catalyze acyltransfer or hydrolase reactions with lipid and non-lipid substrates.	protein_coding	-0.565690429391748	0.159955882799841	0.00104017748803043
AT4G19006	4	10409183	10411465	-	Proteasome component (PCI) domain protein;(source:Araport11)	protein_coding	0.395543397654892	0.141614568830222	0.0129398456129651
AT4G19020	4	10414428	10421265	+	Encodes a plant DNA methyltransferase that methylates mainly cytosines in CHH (H = any base but G) contexts. It is involved in heat tolerance.	protein_coding	-0.539559889126296	0.12743768807932	0.000101924150236892
AT4G19120	4	10460241	10464306	-	S-adenosyl-L-methionine-dependent methyltransferases superfamily protein;(source:Araport11)	protein_coding	-0.384772930005568	0.124440471756754	0.00651065312918214
AT4G19170	4	10481619	10483879	+	chloroplast-targeted member of a family of enzymes similar to nine-cis-epoxycarotenoid dioxygenase The mRNA is cell-to-cell mobile.	protein_coding	-0.378093087365075	0.157158259206659	0.031277967680311
AT4G19200	4	10498748	10500809	+	proline-rich family protein;(source:Araport11)	protein_coding	0.473230866567569	0.124617704083657	0.000580781080137986
AT4G19210	4	10501123	10505217	+	member of RLI subfamily The mRNA is cell-to-cell mobile.	protein_coding	-0.32303435608692	0.102899713591672	0.0074157494507522
AT4G19500	4	10625562	10630433	+	nucleoside-triphosphatase/transmembrane receptor/nucleotide binding/ATP binding protein;(source:Araport11)	protein_coding	-0.2999847049264	0.103117049171482	0.0147590638949586
AT4G19520	4	10639269	10647433	-	disease resistance protein (TIR-NBS-LRR class) family;(source:Araport11)	protein_coding	0.763690781761687	0.130123297881574	3.19222333606417e-08
AT4G19700	4	10713410	10714745	-	Encodes BOI (Botrytis Susceptible 1 Interactor). Has E3 ubiquitin ligase activity. Interacts with and ubiquitinates BOS1 (Botrytis Susceptible 1). It prevents caspase activation and attenuates cell death.	protein_coding	0.71732373696394	0.312752867144132	0.0169999326255503
AT4G19710	4	10724814	10729773	+	Encodes a bifunctional aspartate kinase/homoserine dehydrogenase. These two activities catalyze the first and the third steps toward the synthesis of the essential amino acids threonine, isoleucine and methionine.	protein_coding	-0.398309419976026	0.12269066385699	0.00408701573370982
AT4G19960	4	10813183	10817070	+	Encodes a potassium ion transmembrane transporter. Also mediates cesium uptake when expressed in E. coli. The mRNA is cell-to-cell mobile.	protein_coding	0.420619158966459	0.20333127862225	0.0481552309120227
AT4G20110	4	10875233	10878730	+	VACUOLAR SORTING RECEPTOR 7;(source:Araport11)	protein_coding	1.65788928118685	0.601861952360944	0.00453255288123728
AT4G20360	4	10989952	10992509	+	RAB GTPase homolog E1B;(source:Araport11)	protein_coding	-0.394336097358011	0.100708563251886	0.000501291629198486
AT4G20830	4	11155407	11157806	+	FAD-binding Berberine family protein;(source:Araport11)	protein_coding	0.814236470842153	0.144022256650707	9.51415109541496e-08
AT4G21105	4	11265651	11267049	+	cytochrome-c oxidase/ electron carrier;(source:Araport11)	protein_coding	0.321341328183192	0.109449277906486	0.0125373400632669
AT4G21192	4	11294120	11295543	+	Cytochrome c oxidase biogenesis protein Cmc1-like protein;(source:Araport11)	protein_coding	0.611884326479671	0.191889348590008	0.00265233780689754
AT4G21210	4	11306945	11308925	+	Encodes a PPDK regulatory protein that has both protein kinase and protein phosphatase activities towards PPDK (pyruvate orthophosphate dikinase).	protein_coding	-0.363083586679523	0.10235647952366	0.00190456796104205
AT4G21320	4	11340362	11341877	+	Encodes heat-stress-associated 32-kD protein. Up-regulated by heat shock. Thermotolerance in a knockout mutant was compromised following a long recovery period (> 24 h) after acclimation heat shock treatment.	protein_coding	0.748205453527406	0.263827781554692	0.00512944420703522
AT4G21390	4	11394295	11397726	-	S-locus lectin protein kinase family protein;(source:Araport11)	protein_coding	2.21432804389739	0.524287901338757	5.45031296391629e-05
AT4G21540	4	11459228	11462651	+	Encodes a sphingosine kinase, also has enzyme activity towards other plant long-chain sphingoid bases. Involved in guard cell ABA signalling and seed germination.	protein_coding	0.336372974573873	0.145327289849833	0.0449340052231286
AT4G21700	4	11529956	11532878	+	DUF2921 family protein, putative (DUF2921);(source:Araport11)	protein_coding	0.606540034465214	0.270550517727508	0.0223885240408764
AT4G21730	4	11544933	11545527	+	pseudogene of N-ethylmaleimide sensitive factor (NSF)	pseudogene	2.3801795969432	0.395027096689858	7.97483080740777e-09
AT4G21750	4	11555039	11560771	+	Encodes a homeobox protein similar to GL2. It is expressed in both the apical and basal daughter cells of the zygote as well as their progeny. Expression is detected starting the two-celled stage of embryo development and is later restricted to the outermost, epidermal cell layer from its inception. Its promoter is highly modular with each region contributing to specific aspects of the gene's spatial and temporal expression. Double mutant analysis with PDF2, another L1-specific gene, suggests that their functions are partially redundant and the absence of both of the genes result in abnormal shoot development.	protein_coding	-0.315900216119372	0.121092292728665	0.0272978899258833
AT4G21870	4	11603481	11604637	-	HSP20-like chaperones superfamily protein;(source:Araport11)	protein_coding	0.677499701113957	0.339542117889171	0.0296673021390191
AT4G21980	4	11655562	11657034	+	Encodes APG8, a component of autophagy conjugation pathway. Delivered to the lumens of vacuole under nitrogen-starvation condition. Highest expression in flowers. mRNA abundance increased during dark-induced carbon starvation. Predominantly cytoplasmic with or without N starvation. Upon concanamycin A the protein accumulates in the central vacuole as punctuate structures that resemble autophagic bodies. This localization is more abundant upon N starvation. The mRNA is cell-to-cell mobile.	protein_coding	0.388418288786734	0.168289652583861	0.0364685116338256
AT4G22290	4	11782840	11785937	-	Ubiquitin-specific protease family C19-related protein;(source:Araport11)	protein_coding	-0.354979110434887	0.133058015759003	0.0203273259543553
AT4G22530	4	11859004	11860208	-	S-adenosyl-L-methionine-dependent methyltransferases superfamily protein;(source:Araport11)	protein_coding	1.02805716040315	0.275017375578142	0.000313080739351647
AT4G22570	4	11882066	11885533	-	Encodes an adenine phosphoribosyltransferase (APT; EC 2.4.2.7), which is a constitutively expressed enzyme involved in the one-step salvage of adenine to AMP. APT3 has higher affinity for zeatin, isopentenyladenine and benzyladenine than APT1 but lower Vmax than APT1.	protein_coding	-0.564941854128725	0.13819595136159	0.000159345721183972
AT4G22730	4	11941001	11943885	+	Leucine-rich repeat protein kinase family protein;(source:Araport11)	protein_coding	-0.36597392556007	0.157313393788339	0.0381311695963018
AT4G22820	4	11987649	11989087	-	A member of the A20/AN1 zinc finger protein family involved in stress response.Expression is increased in response to water, salt , pathogen and other stressors.SAP9 can pull down both K48-linked and K63- linked tetraubiquitin chains and functions as a E3 ubiquitin ligase suggesting a role in proteasome-dependent protein degradation.	protein_coding	0.545890273440491	0.173442348946379	0.003411934586077
AT4G22880	4	12004726	12006209	-	encodes leucoanthocyanidin dioxygenase, which is involved in proanthocyanin biosynthesis. Mutant analysis suggests that this gene is also involved in vacuole formation.	protein_coding	3.8140720760031	1.37731205043364	0.0078247312450961
AT4G23010	4	12060131	12062858	-	NA	NA	1.12214430240397	0.151121877492797	1.19499165080683e-12
AT4G23060	4	12087203	12090575	+	IQ-domain 22;(source:Araport11)	protein_coding	0.493620473340173	0.236828419672084	0.0375559130694665
AT4G23070	4	12090690	12092217	-	RHOMBOID-like protein 7;(source:Araport11)	protein_coding	2.15125159449965	1.18407476425016	0.0297746619268932
AT4G23140	4	12121308	12124596	+	Arabidopsis thaliana receptor-like protein kinase. Naming convention from Chen et al 2003 (PMID 14756307)	protein_coding	3.18488815395082	0.719281042675017	1.82620864567468e-05
AT4G23150	4	12125664	12128490	+	Encodes a cysteine-rich receptor-like protein kinase.	protein_coding	2.87210735835641	0.770851109887502	0.00037669400328253
AT4G23180	4	12137995	12140930	+	Encodes a receptor-like protein kinase. Naming convention from Chen et al 2003 (PMID 14756307) The mRNA is cell-to-cell mobile.	protein_coding	0.525099331631821	0.136151732005011	0.000412762042869161
AT4G23190	4	12140899	12143858	-	Encodes putative receptor-like protein kinase that is induced by the soil-borne vascular bacteria, Ralstonia solanacearum. Naming convention from Chen et al 2003 (PMID 14756307)	protein_coding	1.58244441380829	0.201242569180187	4.21732718348317e-14
AT4G23200	4	12145035	12148041	-	Encodes a cysteine-rich receptor-like protein kinase.	protein_coding	0.619146845168282	0.229605683485364	0.00876110544610311
AT4G23210	4	12148673	12151638	-	Encodes a Cysteine-rich receptor-like kinase (CRK13). Overexpression of CRK13 leads to hypersensitive response cell death, and induces defense against pathogens by causing increased accumulation of salicylic acid.	protein_coding	3.27397608742834	0.495244112027525	3.27151668342908e-10
AT4G23215	4	12152442	12153517	-	pseudogene of cysteine-rich receptor-like protein kinase family protein	pseudogene	2.25501874831308	0.928681284231193	0.00914566318219009
AT4G23220	4	12153937	12157091	-	Encodes a cysteine-rich receptor-like protein kinase.	protein_coding	2.06841012046996	0.261471680640499	2.96809841551926e-14
AT4G23230	4	12157827	12160279	-	Encodes a cysteine-rich receptor-like protein kinase.	protein_coding	1.9625212980125	0.351098172765158	9.76010177233272e-08
AT4G23290	4	12177695	12180936	-	Encodes a cysteine-rich receptor-like protein kinase.	protein_coding	-0.570845551956573	0.136667873429632	0.000116864984826884
AT4G23440	4	12236593	12240826	+	Disease resistance protein (TIR-NBS class);(source:Araport11)	protein_coding	0.364902610414484	0.163955301577803	0.046539998970403
AT4G23470	4	12249049	12251396	+	PLAC8 family protein;(source:Araport11)	protein_coding	0.689877021157112	0.132816307185986	1.1797442247288e-06
AT4G23493	4	12256041	12257079	-	hypothetical protein;(source:Araport11)	protein_coding	2.31950019415076	1.29569963754443	0.0321780824032592
AT4G23500	4	12264462	12267285	+	Pectin lyase-like superfamily protein;(source:Araport11)	protein_coding	-0.347097656660977	0.152691210968663	0.0459322937821844
AT4G23570	4	12299749	12302935	+	Closely related to SGT1B, may function in SCF(TIR1) mediated protein degradation. AtSGT1a and AtSGT1b are functionally redundant in the resistance to pathogenes. AtSGT1b was more highly expressed than AtSGT1. The N-terminal TPR domain of AtSGT1a reduces the steady-state level of Arabidopsis SGT1 proteins whereas the same domain from AtSGT1b enhances SGT1 accumulation. The TPR domain is dispensable for SGT1 resistance. AtSGT1a is induced upon pathogen infection and can function in R gene-mediated resistance.	protein_coding	0.671353160081624	0.117864017505636	9.16647657658845e-08
AT4G23600	4	12310379	12313212	+	Encodes cystine lyase which is expected to be involved in amino acid metabolism, providing the plant with cysteine and the generation of precursors of ethylene biosynthesis. mRNA levels are elevated in response to wounding.	protein_coding	0.455383426813542	0.180210488260164	0.0189974033385045
AT4G23610	4	12314025	12314829	+	Late embryogenesis abundant (LEA) hydroxyproline-rich glycoprotein family;(source:Araport11)	protein_coding	1.05928314428195	0.626470426818396	0.0317900489926074
AT4G23680	4	12336134	12337599	-	Polyketide cyclase/dehydrase and lipid transport superfamily protein;(source:Araport11)	protein_coding	4.11430661201173	0.652680367929957	3.00475422391937e-09
AT4G23750	4	12376122	12378032	+	encodes a member of the ERF (ethylene response factor) subfamily B-5 of ERF/AP2 transcription factor family. The protein contains one AP2 domain. There are 7 members in this subfamily. Monopteros target gene.	protein_coding	-0.590717984268862	0.205068443507288	0.00597210779841058
AT4G23810	4	12392370	12393982	-	member of WRKY Transcription Factor; Group III	protein_coding	1.0208039122159	0.259120483928872	0.000159270797630683
AT4G23850	4	12403454	12408510	-	AMP-dependent synthetase and ligase family protein;(source:Araport11)	protein_coding	0.331519103323847	0.0992889876711517	0.00416671284954337
AT4G23885	4	12419394	12420467	+	hypothetical protein;(source:Araport11)	protein_coding	0.546923049647453	0.26041748304308	0.0317900489926074
AT4G24160	4	12539656	12542489	+	Encodes a soluble lysophosphatidic acid acyltransferase with additional triacylglycerol lipase and phosphatidylcholine hydrolyzing enzymatic activities. Plays a pivotal role in maintaining the lipid homeostasis by regulating both phospholipid and neutral lipid levels.	protein_coding	0.39092402248541	0.148588452659985	0.0192038155225121
AT4G24220	4	12564945	12566755	+	encodes a progesterone-5beta-reductase-like protein. It has enone reductase activity against a wide range of substrates, including 3-oxo-&#916;-4,5-steroids in vitro. The in vivo substrates and product of this enzyme have not yet been elucidated but it is likely to participate in steroid metabolism. The protein contains a mammalian death domain involved in programmed cell death. The gene is expressed in the vascular system and mutants carrying a dominant mutation in the gene have defective vascular patterning. VEP1 gene expression is induced specifically by wounding.	protein_coding	0.279421841762633	0.113210386112287	0.0432990364814809
AT4G24280	4	12589810	12593800	+	Involved in protein import into chloroplasts during early developmental stages. The mRNA is cell-to-cell mobile.	protein_coding	-0.277100786650381	0.099577215296888	0.0222998064277234
AT4G24380	4	12612378	12613719	+	dihydrofolate reductase;(source:Araport11)	protein_coding	0.788393464272522	0.231364403344032	0.0010742091860052
AT4G24610	4	12700385	12708356	-	pesticidal crystal cry8Ba protein;(source:Araport11)	protein_coding	1.16957409409213	0.210575804369659	1.25886869780358e-07
AT4G24690	4	12741033	12744533	+	Encodes NBR1, a selective autophagy substrate. The mRNA is cell-to-cell mobile.	protein_coding	1.03421193871198	0.150017385418651	4.69560168961137e-11
AT4G24770	4	12765984	12769541	-	Encodes a chloroplast RNA-binding protein. A substrate of the type III effector HopU1 (mono-ADP-ribosyltransferase). Required for editing and stability of specific chloroplast mRNAs.	protein_coding	-0.281529763680405	0.0831495209703864	0.00454111831804748
AT4G24780	4	12770221	12772479	-	Encodes a pectate lyase involved in response to nematodes.	protein_coding	-0.519852753003127	0.15985845393862	0.00269220060572039
AT4G24830	4	12792827	12796031	-	arginosuccinate synthase family;(source:Araport11)	protein_coding	-0.354923310434638	0.11737453269816	0.00865620559984797
AT4G24920	4	12819164	12820968	-	secE/sec61-gamma protein transport protein;(source:Araport11)	protein_coding	0.421364176127231	0.143421906712664	0.00838282426503148
AT4G25050	4	12870006	12871564	+	encodes an acyl carrier protein predominantly expressed in leaves. Gene expression is upregulated by light.	protein_coding	-0.276020665483276	0.0938944497647396	0.0153305584650834
AT4G25200	4	12916926	12918110	+	AtHSP23.6-mito mRNA, nuclear gene encoding mitochondrial	protein_coding	8.07289915541988	2.66198599689776	1.83047406817135e-07
AT4G25450	4	13009690	13014085	-	member of NAP subfamily	protein_coding	-0.515732850617136	0.125141401554593	0.000162617003922462
AT4G25610	4	13063227	13067228	+	C2H2-like zinc finger protein;(source:Araport11)	protein_coding	0.918936121728214	0.25754605492763	0.000577906741458859
AT4G25810	4	13128394	13129927	+	xyloglucan endotransglycosylase-related protein (XTR6)	protein_coding	4.14048149279636	0.642040100809442	5.67393731164575e-10
AT4G26060	4	13214721	13216586	-	Ribosomal protein L18ae family;(source:Araport11)	protein_coding	1.33060543771461	0.328464398687355	0.000100954522644169
AT4G26070	4	13217475	13220024	+	Member of MAP Kinase Kinase. Likely functions in a stress-activated MAPK pathway. Can phosphorylate the MAPK AtMPK4, in response to stress. Gets phosphorylated by MEKK1 in response to wounding.	protein_coding	0.578554581734434	0.197059400157121	0.00541091384938842
AT4G26090	4	13224338	13227872	+	Encodes a plasma membrane protein with leucine-rich repeat, leucine zipper, and P loop domains that confers resistance to Pseudomonas syringae infection by interacting with the avirulence gene avrRpt2. RPS2 protein interacts directly with plasma membrane associated protein RIN4 and this interaction is disrupted by avrRpt2. The mRNA is cell-to-cell mobile.	protein_coding	0.581850018576806	0.200028396578851	0.00575745404890119
AT4G26110	4	13232545	13235908	+	Encodes a member of a small gene family of proteins with similarity to nucleosome assembly proteins.May function in nucleotide excision repair. Loss of function mutations have no obvious visible phenotypes but do seem to affect transcription of NER related genes. The mRNA is cell-to-cell mobile. Plants mutated in three ubiquitously expressed NAP1 genes (NAP1;1~NAP1;3) and organ-specifically expressed NAP1;4 gene show hypersensitivity to genotoxic stresses including UV and DSB-inducing agent Bleomycin. The NAP1 genes act synergistically with NRP genes in promoting somatic homologous recombination.	protein_coding	-0.280251108750496	0.116477540569514	0.0481552309120227
AT4G26190	4	13262139	13267029	-	Haloacid dehalogenase-like hydrolase (HAD) superfamily protein;(source:Araport11)	protein_coding	-0.412042140732291	0.129585822925623	0.00463379520491297
AT4G26200	4	13275200	13277188	+	Member of a family of proteins in Arabidopsis that encode 1-Amino-cyclopropane-1-carboxylate synthase, an enzyme involved in ethylene biosynthesis. Not expressed in response to IAA.	protein_coding	4.51672460814175	1.45799497898276	0.00211715214412288
AT4G26270	4	13300777	13304440	-	phosphofructokinase 3;(source:Araport11)	protein_coding	1.53144743016875	0.318197395799757	4.25463443204797e-06
AT4G26300	4	13307977	13313109	-	Arginyl-tRNA synthetase, class Ic;(source:Araport11)	protein_coding	-0.277743043729803	0.113199447018683	0.0447624845612115
AT4G26400	4	13344595	13346597	-	RING/U-box superfamily protein;(source:Araport11)	protein_coding	0.808082613414236	0.164780721572706	3.76839009805098e-06
AT4G26530	4	13390754	13393265	+	Aldolase superfamily protein;(source:Araport11)	protein_coding	-0.493235009066609	0.177526509033069	0.00960781828050085
AT4G26540	4	13394447	13398307	-	Leucine-rich repeat receptor-like protein kinase family protein;(source:Araport11)	protein_coding	-0.37435845506725	0.147858677287256	0.0249039674730974
AT4G26710	4	13468549	13469956	+	ATPase, V0 complex, subunit E;(source:Araport11)	protein_coding	0.285676883006163	0.117093865498685	0.0445102430196877
AT4G26850	4	13498956	13501701	-	Encodes a novel protein involved in ascorbate biosynthesis, which was shown to catalyze the transfer of GMP from GDP-galactose to a variety of hexose-1-phosphate acceptors. Recessive mutation has a reduced amount of vitamin C, lower level of non-photochemical quenching, and reduced rate of conversion of violaxanthin to zeaxanthin in high light.	protein_coding	-0.351161712608094	0.110143310799073	0.00572843257150852
AT4G26860	4	13503053	13504876	-	Putative pyridoxal phosphate-dependent enzyme, YBL036C type;(source:Araport11)	protein_coding	-0.326176109083014	0.109011709294135	0.0106466915837872
AT4G26910	4	13519811	13523405	-	Dihydrolipoamide succinyltransferase;(source:Araport11)	protein_coding	0.378699248419826	0.132334472181205	0.0118320769312385
AT4G27130	4	13604466	13606468	-	Translation initiation factor SUI1 family protein;(source:Araport11)	protein_coding	0.429289961017506	0.185632454665567	0.0309709441978707
AT4G27280	4	13663415	13664621	-	Calcium-binding EF-hand family protein;(source:Araport11)	protein_coding	1.41738856370115	0.353986468215594	0.000107557254252599
AT4G27410	4	13707192	13709170	-	Encodes a NAC transcription factor induced in response to desiccation. It is localized to the nucleus and acts as a transcriptional activator in ABA-mediated dehydration response.	protein_coding	0.661280378613057	0.332268416609575	0.0298877123322626
AT4G27430	4	13718007	13723461	+	Positive regulator of light-regulated genes. Novel nuclear protein which requires light for its high level expression. The mRNA is cell-to-cell mobile.	protein_coding	-0.359033122498331	0.105011380590364	0.00288785943467947
AT4G27500	4	13743011	13746211	+	interacts with H+-ATPase, and regulates its activity The mRNA is cell-to-cell mobile.	protein_coding	0.344252442430236	0.11255035719738	0.00837158472552858
AT4G27670	4	13818825	13819971	-	Encodes Hsp21, a chloroplast located small heat shock protein. A structure model of Hsp21, obtained by homology modeling, single-particle electron microscopy, and lysine-specific chemical crosslinking, shows that the Hsp21 subunits are arranged in two hexameric discs, rotated by 25 degree in relation to each other.	protein_coding	0.102701016960292	0.24743704109653	0.0154471960294682
AT4G27870	4	13878701	13882905	+	Vacuolar iron transporter (VIT) family protein;(source:Araport11)	protein_coding	0.342399479802017	0.132042716491119	0.0252004919155135
AT4G28080	4	13948603	13958107	-	Encodes REDUCED CHLOROPLAST COVERAGE 2 (REC2). Along with REC1 and REC3 it contributes to establishing the size of the chloroplast compartment.	protein_coding	-0.397334782988918	0.0865238525309232	3.86914250918248e-05
AT4G28250	4	13999625	14002124	-	putative beta-expansin/allergen protein. Naming convention from the Expansin Working Group (Kende et al, 2004. Plant Mol Bio). Involved in the formation of nematode-induced syncytia in roots of Arabidopsis thaliana.	protein_coding	-0.796506509864717	0.191851444233194	8.89061974406993e-05
AT4G28390	4	14041288	14043347	-	Encodes a mitochondrial ADP/ATP carrier protein. Shown in heterologous systems to be located in the plasma membrane. Has comparable affinity for ADP and ATP (in E.coli).	protein_coding	1.17965285865354	0.250189448341329	6.98087918939305e-06
AT4G28400	4	14048268	14050335	+	Protein phosphatase 2C family protein;(source:Araport11)	protein_coding	0.298757304972275	0.125623167329684	0.0469872995025662
AT4G28490	4	14077676	14081457	+	Member of Receptor kinase-like protein family. Controls the separation step of floral organ abscission. The mRNA is cell-to-cell mobile.	protein_coding	0.366526404323668	0.139582877156678	0.0214300927777885
AT4G28660	4	14149849	14151163	+	Similar to PsbW subunit of photosystem II.	protein_coding	-0.337990057921066	0.100999717721752	0.00393775972399915
AT4G28780	4	14215473	14217909	+	GDSL-motif esterase/acyltransferase/lipase. Enzyme group with broad substrate specificity that may catalyze acyltransfer or hydrolase reactions with lipid and non-lipid substrates.	protein_coding	-0.357356736646724	0.142618946604116	0.028308033810284
AT4G29020	4	14304921	14305841	+	glycine-rich protein;(source:Araport11)	protein_coding	-0.415746131354534	0.134838366899363	0.00589691674555
AT4G29040	4	14312283	14314600	+	RPT2a encodes the 26S proteasome subunit. It is required for root meristem maintenance, and regulates gametogenesis. RPT2a is also shown to regulate gene silencing via DNA methylation.	protein_coding	0.526089282061981	0.137841123873831	0.000468144159431971
AT4G29060	4	14317226	14321575	+	elongation factor Ts family protein;(source:Araport11)	protein_coding	-0.370171903941021	0.0996753073691723	0.00110061127326249
AT4G29160	4	14380660	14382736	+	SNF7 family protein;(source:Araport11)	protein_coding	0.595614137748196	0.13947056197724	7.96429410835568e-05
AT4G29700	4	14543138	14545310	-	Alkaline-phosphatase-like family protein;(source:Araport11)	protein_coding	-0.877297345724463	0.317687118845914	0.00517333589986789
AT4G29735	4	14562639	14564512	-	transmembrane protein;(source:Araport11)	protein_coding	0.351217516143289	0.149725144487963	0.0395784524326017
AT4G29750	4	14569665	14573177	+	CRS1 / YhbY (CRM) domain-containing protein;(source:Araport11)	protein_coding	-0.424398251537774	0.104934585976068	0.000285622496992795
AT4G29780	4	14579563	14582057	+	nuclease;(source:Araport11)	protein_coding	0.968862336201017	0.244311424331331	0.000146542463781333
AT4G29900	4	14610883	14619685	-	one of the type IIB calcium pump isoforms. encodes an autoinhibited Ca(2+)-ATPase that contains an N-terminal calmodulin binding autoinhibitory domain.	protein_coding	0.430758396489144	0.11566106240002	0.0008518631868481
AT4G30020	4	14677141	14681972	+	PA-domain containing subtilase family protein;(source:Araport11)	protein_coding	-0.383550253053864	0.119636267028009	0.00478993722874118
AT4G30270	4	14819192	14820595	-	encodes a protein similar to endo xyloglucan transferase in sequence. It is also very similar to BRU1 in soybean, which is involved in brassinosteroid response.	protein_coding	0.992913187794203	0.518091202832645	0.0231679335906605
AT4G30430	4	14878783	14880331	-	Member of TETRASPANIN family	protein_coding	4.80673859370255	0.69491398415222	1.27513907471499e-10
AT4G30530	4	14920376	14922519	+	Encodes a gamma-glutamyl peptidase, outside the GGT family, that can hydrolyze gamma-glutamyl peptide bonds. The mRNA is cell-to-cell mobile.	protein_coding	-0.559262636272026	0.164957674805449	0.00160985799445406
AT4G30960	4	15067028	15069183	+	Encodes CBL-interacting protein kinase 6 (CIPK6). Required for development and salt tolerance. The mRNA is cell-to-cell mobile.	protein_coding	-0.383869112474922	0.144752940085454	0.018659271034497
AT4G31300	4	15188744	15191217	+	Encodes 20S proteasome subunit PBA1 (PBA1). PBA1 acts as a plant caspase-3-like enzyme.	protein_coding	0.348327757616899	0.131754116190592	0.0222542707860992
AT4G31500	4	15273410	15275404	-	Encodes an oxime-metabolizing enzyme in the biosynthetic pathway of glucosinolates. Is required for phytochrome signal transduction in red light. Mutation confers auxin overproduction.	protein_coding	-0.54753605592945	0.131366943172596	0.000126339726859218
AT4G31590	4	15309506	15312987	-	encodes a gene similar to cellulose synthase	protein_coding	-0.433143744899326	0.103756304104582	0.000170749173422436
AT4G31670	4	15335743	15339613	-	NA	NA	0.459763270493959	0.186742118272533	0.0215512755625264
AT4G31800	4	15382777	15385100	+	Pathogen-induced transcription factor. Binds W-box sequences in vitro. Forms protein complexes with itself and with WRKY40 and WRKY60. Constitutive expression of WRKY18 enhanced resistance to P. syringae, but its coexpression with WRKY40 or WRKY60 made plants more susceptible to both P. syringae and B. cinerea. WRKY18, WRKY40, and WRKY60 have partially redundant roles in response to the hemibiotrophic bacterial pathogen Pseudomonas syringae and the necrotrophic fungal pathogen Botrytis cinerea, with WRKY18 playing a more important role than the other two. The mRNA is cell-to-cell mobile.	protein_coding	1.26695026560097	0.239518697971424	4.71449293659089e-07
AT4G31820	4	15390519	15394626	-	A member of the NPY family genes (NPY1/AT4G31820, NPY2/AT2G14820, NPY3/AT5G67440, NPY4/AT2G23050, NPY5/AT4G37590). Encodes a protein with similarity to NHP3. Contains BTB/POZ domain. Promoter region has canonical auxin response element binding site and Wus binding site. Co-localizes to the late endosome with PID. Regulates cotyledon development through control of PIN1 polarity in concert with PID. Also involved in sepal and gynoecia development.	protein_coding	-0.511710311449468	0.138965647152172	0.000748122795981019
AT4G31850	4	15402768	15406493	+	encodes a protein containing 27 pentatrico-peptide repeat (PPR) motifs	protein_coding	-0.367897291420994	0.104126952354437	0.00194696099377298
AT4G31980	4	15464642	15469204	+	PPPDE thiol peptidase family protein;(source:Araport11)	protein_coding	0.4510189744742	0.197271779463614	0.0304385924515006
AT4G32020	4	15487914	15490048	+	serine/arginine repetitive matrix-like protein;(source:Araport11)	protein_coding	0.284472006911402	0.103338821090816	0.0231846628719446
AT4G32130	4	15520025	15522695	-	ER membrane protein complex subunit-like protein (DUF2012);(source:Araport11)	protein_coding	0.350749132325565	0.136073071983736	0.0251645621339476
AT4G32190	4	15544800	15547857	+	Myosin heavy chain-related protein;(source:Araport11)	protein_coding	-0.245603138985001	0.0984061269121869	0.0473867429734911
AT4G32260	4	15573553	15574737	-	ATPase, F0 complex, subunit B/B, bacterial/chloroplast;(source:Araport11)	protein_coding	-0.315185262884042	0.0846083701194261	0.00133847997700336
AT4G32460	4	15662266	15665032	-	choice-of-anchor C domain protein, putative (Protein of unknown function, DUF642);(source:Araport11)	protein_coding	-0.703956593152718	0.201602667158356	0.000917491412478472
AT4G32480	4	15676240	15677977	+	sugar phosphate exchanger, putative (DUF506);(source:Araport11)	protein_coding	1.00113770065598	0.218645786314181	1.4013026225167e-05
AT4G32520	4	15689436	15692989	-	Encodes a serine hydroxymethyltransferase SHMT3 located in the plastid.	protein_coding	-0.320369601355734	0.121544194571543	0.0253017869525973
AT4G32770	4	15804784	15808084	+	Tocopherol cyclase involved in tocopherol (vitamin E)synthesis. VTE1 over-expressing plants have increased tocopherol indicating VTE1 is a major limiting factor in tocopherol synthesis. Mutants defective in this gene accumulate high amounts of zeaxanthin in conditions of high light or low temperature. Plays a role in the adaptation to low temperature stress, notably phloem loading.	protein_coding	-0.332813714806141	0.111288539736724	0.0103675255737954
AT4G32880	4	15863339	15868650	-	member of homeodomain-leucine zipper family, acting as a differentiation-promoting transcription factor of the vascular meristems.	protein_coding	-0.320395461447455	0.130719386160285	0.0368251583128636
AT4G32980	4	15914628	15918255	-	Encodes transcription factor involved in photomorphogenesis. Regulates gibberellin biosynthesis. Activated by AGAMOUS in a cal-1, ap1-1 background. Expressed at low levels in developing stamens. Increased levels of ATH1 severely delay flowering in the C24 accession. Most remarkably, ectopically expressed ATH1 hardly had an effect on flowering time in the Col-0 and Ler accessions. ATH1 physically interacts with STM, BP and KNAT6 and enhances the shoot apical meristem defect of some of these genes suggesting a role in SAM maintenance. Nuclear localization is dependent upon interaction with STM.	protein_coding	0.3730369885316	0.146761113299004	0.0248219311106702
AT4G33010	4	15926652	15931422	-	glycine decarboxylase P-protein 1;(source:Araport11)	protein_coding	-0.588421195234236	0.10997169806587	6.41845997198597e-07
AT4G33050	4	15944199	15947118	-	Encodes a calmodulin-binding protein involved in stomatal movement.	protein_coding	1.65195428380488	0.15577156666488	1.3855790153378e-24
AT4G33300	4	16050456	16056526	-	Encodes a member of the ADR1 family nucleotide-binding leucine-rich repeat (NB-LRR) immune receptors.	protein_coding	1.39748137928873	0.15755404931741	1.42715267410282e-17
AT4G33430	4	16086311	16090832	-	Leu-rich receptor Serine/threonine protein kinase. Component of BR signaling that interacts with BRI1 in vitro and in vivo to form a heterodimer. Brassinolide-dependent association of BRI1 and BAK1 in vivo. Phosphorylation of both BRI1 and BAK1 on Thr residues was BR dependent. Although BAK1 and BRI1 alone localize in the plasma membrane, when BAK1 and BRI1 are coexpressed, the heterodimer BAK1/BRI1 they form is localized in the endosome.	protein_coding	0.628929980036204	0.134606876782011	1.44275609804511e-05
AT4G33540	4	16130593	16133969	+	metallo-beta-lactamase family protein;(source:Araport11)	protein_coding	0.439097134963315	0.199224439469404	0.0363711017128376
AT4G33565	4	16136749	16138201	+	RING/U-box superfamily protein;(source:Araport11)	protein_coding	0.453256718329346	0.195306406253295	0.0287689793023532
AT4G33680	4	16171681	16174723	-	Encodes an L,L-diaminopimelate aminotransferase. Involved in disease resistance against Pseudomonas syringae. mutants have elevated SA levels, a low level of spontaneous cell death, callose deposition, and enlarged cells in leaves. genetically maps on chr 4 between L23H3 and nga1139.	protein_coding	-0.271115361897461	0.0942558104795293	0.0184033610029057
AT4G33790	4	16204087	16207956	-	Encodes an alcohol-forming fatty acyl-CoA reductase, involved in cuticular wax biosynthesis. Lines carrying recessive mutations are deficient in primary alcohol and have glossy stem surfaces.	protein_coding	-0.945995481814253	0.384807256547633	0.00960781828050085
AT4G33920	4	16260525	16262992	+	Protein phosphatase 2C family protein;(source:Araport11)	protein_coding	0.379751115034321	0.155743561364738	0.0297192393385732
AT4G33940	4	16266003	16267820	+	RING/U-box superfamily protein;(source:Araport11)	protein_coding	0.487431764545951	0.167071170283354	0.0071533760842013
AT4G33985	4	16288112	16288971	-	membrane insertase, putative (DUF1685);(source:Araport11)	protein_coding	1.19075953192739	0.603975114449587	0.0210512330520916
AT4G34135	4	16345150	16347434	-	The At4g34135 gene encodes a flavonol 7-O-glucosyltransferase (EC 2.4.1.237) that glucosylates also with a 20 fold lower activity flavonols (kaempferol and quercetin) at the 3-O-position.	protein_coding	1.56866536676164	0.456225761327213	0.000698222303881592
AT4G34150	4	16354829	16357293	+	Calcium-dependent lipid-binding (CaLB domain) family protein;(source:Araport11)	protein_coding	1.20794195853172	0.135145168212554	8.3321452053409e-18
AT4G34220	4	16381473	16384468	-	Encodes a receptor like kinase involved in ABA-mediated seedling development and drought tolerance.RDK1 is an atypical or pseudokinase and has no phosphorylation activity. Its expression is upregulated in response to ABA.interacts with ABI1 and other PP2C phosphatases.	protein_coding	-0.367668385394061	0.103339510560097	0.00180262272634328
AT4G34350	4	16428407	16431149	-	Arabidopsis ISPH is involved in the plastid nonmevalonate pathway of isoprenoid biosynthesis. It was shown to complement the lethal phenotype of E. coli ispH mutant and is therefore most likely encodes a protein with 4-hydroxy-3-methylbut-2-en-1-yl diphosphate reductase activity involved in the last step of mevalonate-independent isopentenyl biosynthesis. Mutant has Albino seedling.	protein_coding	-0.280992125576552	0.0941981525081359	0.0133065041161812
AT4G34390	4	16441086	16445017	+	extra-large GTP-binding protein 2;(source:Araport11)	protein_coding	1.01156609586556	0.168942167670387	1.29155075050857e-08
AT4G34588	4	16521861	16523230	+	NA	NA	1.49790365372733	0.26086145416189	4.29520074254541e-08
AT4G34620	4	16534855	16536224	-	Encodes ribosomal protein S16, has embryo-defective lethal mutant phenotype	protein_coding	-0.28014886335784	0.0861719543103009	0.00666864369430706
AT4G34740	4	16574544	16576753	-	Encodes glutamine 5-phosphoribosylpyrophosphate amidotransferase. Mutants are deficient in leaf, but not cotyledon, plastid and palisade cell development. Mutants exhibit defective chloroplast development under non-low light, suggesting that the defect in chloroplast development is caused by photo-oxidative damage. Plays role in differential development of vascular-associated cells. Demonstrates a cell-specific difference in chloroplast development.Mutant leaves are highly reticulate with a green vascular pattern.	protein_coding	-0.45942344650393	0.183351748379476	0.0193996867003137
AT4G34830	4	16599580	16606135	-	Encodes MRL1, a conserved pentatricopeptide repeat protein, required for stabilization of rbcL mRNA.	protein_coding	-0.355200337463017	0.105607479308242	0.00346825874675773
AT4G34900	4	16625505	16631370	-	xanthine dehydrogenase 2;(source:Araport11)	protein_coding	-0.417493542129742	0.149922110476918	0.0121584985915264
AT4G34980	4	16656622	16659486	-	Serine protease similar to subtilisin.	protein_coding	-0.498858299981767	0.140546882510142	0.00117642441277991
AT4G35090	4	16700342	16703339	-	Encodes a peroxisomal catalase, highly expressed in bolts and leaves. mRNA expression patterns show circadian regulation with mRNA levels being high in the subjective early morning. Loss of function mutations have increased H2O2 levels and increased H2O2 sensitivity. Mutants accumulate more toxic ions yet show decreased sensitivity to Li+. This decreased sensitivity is most likely due to an insensitivity to ethylene. Note that in Queval et al. (2007) Plant Journal, 52(4):640, SALK_057998 is named as cat2-1, SALK_076998 is named as cat2-2; in Bueso et al. (2007) Plant Journal, 52(6):1052, SALK_076998 is named as cat2-1. TAIR has adopted the nomenclature consistent with that in Bueso et al. (2007) after consultation with the authors: SALK_076998 (cat2-1), SALK_057998 (cat2-2).	protein_coding	-0.295275466572996	0.0886218322866094	0.00491140157481909
AT4G35100	4	16708361	16710407	+	a member of the plasma membrane intrinsic protein PIP. functions as aquaporin. Salt-stress-inducible MIP	protein_coding	-0.345378139164034	0.130795090726305	0.0224507961507332
AT4G35180	4	16738339	16740465	-	LYS/HIS transporter 7;(source:Araport11)	protein_coding	2.68085396687012	1.04796523713194	0.00877421690478012
AT4G35250	4	16771073	16773456	-	HCF244 is a member of the atypical short-chain dehydrogenase/reductase superfamily, a modified group, which has lost enzyme activity.HCF244 interacts with unknown partners in a 200-400 kD membrane associated complex.	protein_coding	-0.332403394732252	0.095357238412306	0.0026618647980169
AT4G35300	4	16796210	16799777	-	tonoplast monosaccharide transporter2;(source:Araport11)	protein_coding	-0.350555072885168	0.120081824289341	0.0114342148326863
AT4G35350	4	16810482	16812009	+	tracheary element vacuolar protein	protein_coding	-0.433236852761686	0.180779119834381	0.0262291579751717
AT4G35600	4	16896153	16898933	+	Encodes a receptor-like cytoplasmic kinase that acts as a spatial inhibitor of cell separation. Analysis of the cDNA previously described in Meiners et al., 1991 revealed mistakes in the predicted open reading frame. The mRNA is cell-to-cell mobile.	protein_coding	0.837488701360215	0.152462664443737	2.12707833590788e-07
AT4G35800	4	16960527	16968132	-	Encodes the unique largest subunit of nuclear DNA-dependent RNA polymerase II; the ortholog of budding yeast RPB1 and a homolog of the E. coli RNA polymerase beta prime subunit.	protein_coding	-0.277965147709809	0.108243664989395	0.0350493250266417
AT4G35985	4	17031945	17034244	-	Senescence/dehydration-associated protein-like protein;(source:Araport11)	protein_coding	1.40579803046034	0.324859057522086	3.44641068053428e-05
AT4G36090	4	17078114	17080789	-	oxidoreductase, 2OG-Fe(II) oxygenase family protein;(source:Araport11)	protein_coding	0.437212155861022	0.172672757190453	0.0200437377659585
AT4G36250	4	17150740	17153663	+	Encodes a putative aldehyde dehydrogenase. The gene is not responsive to osmotic stress and is expressed constitutively at a low level in plantlets and root cultures.	protein_coding	-0.270765396566309	0.0958412672869621	0.0207595243267234
AT4G36360	4	17176342	17181466	-	putative beta-galactosidase (BGAL3 gene)	protein_coding	-0.360406638750034	0.0877178458826499	0.000289190897089522
AT4G36430	4	17204385	17206033	-	Peroxidase superfamily protein;(source:Araport11)	protein_coding	0.135840575844128	0.280239350131948	0.00444182658539394
AT4G36530	4	17239911	17242168	-	alpha/beta-Hydrolases superfamily protein;(source:Araport11)	protein_coding	-0.293033927008295	0.119779662913458	0.0421519486783218
AT4G36540	4	17243583	17245296	+	Encodes the brassinosteroid signaling component BEE2 (BR-ENHANCED EXPRESSION 2). Positively modulates the shade avoidance syndrome in Arabidopsis seedlings.	protein_coding	-0.327616809523842	0.128792403489814	0.0296673021390191
AT4G36690	4	17293938	17297761	-	U2 snRNP auxilliary factor, large subunit, splicing factor;(source:Araport11)	protein_coding	-0.264403624509547	0.10748413310043	0.0467108084573456
AT4G36760	4	17326617	17330208	+	Arabidopsis aminopeptidase P1 The mRNA is cell-to-cell mobile.	protein_coding	0.455594752346882	0.142340552753194	0.00383282975242035
AT4G36988	4	17440177	17442151	+	NA	NA	0.874544048687919	0.25524491668273	0.00092996404397748
AT4G37180	4	17504428	17506504	+	UIF1 is a nuclear and cytoplasmically localized myb-domain containing member of the GARP G2-like subfamily of transcription factors. Interacts with ULT1 and binds to the WUS promoter. UIF1 binding domains are also found in CUC and AG promoters suggesting they are also direct targets. This locus was also identified as a putative cytoskeletal protein in a yeast screen.	protein_coding	0.714951241546358	0.189187233043893	0.000366250464031247
AT4G37260	4	17540490	17541799	+	Member of the R2R3 factor gene family. The mRNA is cell-to-cell mobile.	protein_coding	0.731490724750916	0.201941411943584	0.000589547312317984
AT4G37370	4	17569740	17571743	-	member of CYP81D	protein_coding	2.25162452648405	0.267696814719531	6.09785267879788e-16
AT4G37510	4	17626090	17629070	-	Ribonuclease III family protein;(source:Araport11)	protein_coding	-0.329454584219797	0.0979834307371658	0.00390898499036521
AT4G37640	4	17682859	17687105	-	Encodes a calmodulin-regulated Ca(2+)-pump located in the endoplasmic reticulum. Belongs to plant 2B ATPase's with an N-terminal autoinhibitor.	protein_coding	0.632285789637584	0.134181609689339	1.19918655010617e-05
AT4G37900	4	17821482	17824748	-	Protein of unknown function that contains DUF1399 domain and putative RNA binding motif. Expressed in many plant tissues and is involved in many aspects of plant growth and development as well as response to salt stress.	protein_coding	1.35833064943115	0.506025521757313	0.00512380390632605
AT4G37930	4	17831731	17835017	-	Encodes a protein with mitochondrial serine hydroxymethyltransferase activity, which functions in the photorespiratory pathway, catalyzes the conversion of serine and tetrahydrofolate to glycine and 5,10-methylene tetrahydrofolate. Involved in controlling cell damage caused by abiotic stress, such as high light and salt and the hypersensitive defense response of plants.	protein_coding	-0.295311130935841	0.0835790751068262	0.00271621126564763
AT4G37980	4	17852441	17854608	+	cinnamyl alcohol dehydrogenase 7;(source:Araport11)	protein_coding	-0.639919592443138	0.122477019005111	1.08340624996521e-06
AT4G38420	4	17982616	17985386	+	SKU5 similar 9;(source:Araport11)	protein_coding	-0.379829726074081	0.11272530361903	0.00307037791237845
AT4G38550	4	18025635	18028911	+	phospholipase-like protein (PEARLI 4) family protein;(source:Araport11)	protein_coding	1.24507994629345	0.172791128643936	5.14000576880326e-12
AT4G38560	4	18029196	18031333	+	phospholipase-like protein (PEARLI 4) family protein;(source:Araport11)	protein_coding	3.07591779757168	0.753702202282905	7.05003808228796e-05
AT4G38630	4	18056988	18059598	-	Regulatory particle non-ATPase subunit of the 26S proteasome with multiubiquitin-chain-binding capabilities	protein_coding	0.425728464972803	0.135297062022995	0.00484693520472736
AT4G38770	4	18096606	18098633	-	Encodes one of four proline-rich proteins in Arabidopsis which are predicted to localize to the cell wall. Transcripts are most abundant in aerial organs of the plant.	protein_coding	-0.430248355269278	0.111239232252754	0.000517926690342453
AT4G38970	4	18163496	18166008	-	Protein is tyrosine-phosphorylated and its phosphorylation state is modulated in response to ABA in Arabidopsis thaliana seeds.	protein_coding	-0.425800918526355	0.0965243656210537	7.22369418086223e-05
AT4G39090	4	18215542	18217616	-	Similar to cysteine proteinases, induced by desiccation but not abscisic acid. Required for RRS1-R mediated resistance against Ralstonia solanacearum. Interacts with the R. solanacearum type III effector PopP2. RD19 associates with PopP2 to form a nuclear complex that is required for activation of the RRS1-R?mediated resistance response.	protein_coding	0.328679781958996	0.124633708879797	0.0244189214450889
AT4G39190	4	18251811	18253216	-	nucleolar-like protein;(source:Araport11)	protein_coding	1.56830561074616	0.350162409975508	1.72479319312136e-05
AT4G39330	4	18291218	18293018	+	cinnamyl alcohol dehydrogenase 9;(source:Araport11)	protein_coding	-0.430916916503329	0.0905189354068006	1.62253170660919e-05
AT4G39510	4	18368685	18370698	-	member of CYP96A	protein_coding	-0.494585078744819	0.130837266996361	0.000571992455622839
AT4G39670	4	18409846	18411069	+	Glycolipid transfer protein (GLTP) family protein;(source:Araport11)	protein_coding	5.35927642032173	0.606508327269209	8.81757737246575e-17
AT4G39710	4	18426492	18428578	-	FK506-binding protein 16-2;(source:Araport11)	protein_coding	-0.24981274314292	0.101345265602993	0.0491904689334178
AT4G39770	4	18448865	18451305	-	Haloacid dehalogenase-like hydrolase (HAD) superfamily protein;(source:Araport11)	protein_coding	-0.76308010612671	0.205634338236017	0.000418646483001273
AT4G39800	4	18469255	18472048	-	** Referred to as MIPS2 in Mitsuhashi et al 2008. myo-inositol-1-phosphate synthase isoform 1.Expressed in leaf, root and silique. Immunolocalization experiments with an antibody recognizing MIPS1, MIPS2, and MIPS3 showed endosperm localization.	protein_coding	-0.770533664024559	0.11758343219496	5.11529919535363e-10
AT4G39830	4	18478878	18481433	+	Cupredoxin superfamily protein;(source:Araport11)	protein_coding	2.82481877838663	0.310343575612984	2.07970285773852e-18
AT4G39840	4	18484901	18486949	+	cell wall integrity/stress response component-like protein;(source:Araport11)	protein_coding	-0.319992098941634	0.102012005541017	0.00755644574335575
AT4G39890	4	18505919	18507703	+	RAB GTPase homolog H1C;(source:Araport11)	protein_coding	1.08116002399237	0.424585836821487	0.0078247312450961
AT4G39950	4	18525042	18527621	+	Belongs to cytochrome P450 and is involved in tryptophan metabolism. Converts Trp to indo-3-acetaldoxime (IAOx), a precursor to IAA and indole glucosinolates. The mRNA is cell-to-cell mobile.	protein_coding	-1.04994055636944	0.209919613775961	1.94636645046228e-06
AT4G39970	4	18536538	18538506	-	Haloacid dehalogenase-like hydrolase (HAD) superfamily protein;(source:Araport11)	protein_coding	-0.337168755365346	0.103177938217871	0.00487717882152614
AT4G39980	4	18539511	18542122	+	Encodes a 2-deoxy-D-arabino-heptulosonate 7-phosphate (DAHP) synthase, which catalyzes the first committed step in aromatic amino acid biosynthesis. Gene expression is induced by wounding and pathogenic bacteria Pseudomonas syringae. The mRNA is cell-to-cell mobile.	protein_coding	-0.47185497652072	0.130708008427302	0.00106791458804008
AT5G01100	5	34538	37999	-	O-fucosyltransferase family protein;(source:Araport11)	protein_coding	1.99006626332827	0.323789374028874	4.47018781775855e-09
AT5G01190	5	72292	74769	+	putative laccase, a member of laccase family of genes (17 members in Arabidopsis).	protein_coding	-1.21689832935042	0.479747239985891	0.0076110609749344
AT5G01220	5	86543	90117	-	Encodes a UDP-sulfoquinovose:DAG sulfoquinovosyltransferase that is involved in sulfolipid biosynthesis and whose expression is responsive to both phosphate (Pi) and phosphite (Phi) in both roots and shoots.	protein_coding	-0.452864855464789	0.128537822326428	0.00146939644695927
AT5G01380	5	155610	157601	-	Homeodomain-like superfamily protein;(source:Araport11)	protein_coding	3.77366729756823	0.858258153291712	4.81134025032582e-05
AT5G01410	5	171889	173663	-	Encodes a protein predicted to function in tandem with PDX2 to form glutamine amidotransferase complex with involved in vitamin B6 biosynthesis.	protein_coding	-0.428336825242989	0.114314751496175	0.000787617211039625
AT5G01540	5	210979	213472	-	Encodes LecRKA4.1, a member of the lectin receptor kinase subfamily A4 (LecRKA4.1 At5g01540; LecRKA4.2 At5g01550; LecRKA4.3 At5g01560). Together with other members of the subfamily, functions redundantly in the negative regulation of ABA response in seed germination. Positively regulates pattern-triggered immunity.	protein_coding	2.65606373163048	0.33256496821048	1.62573346867701e-14
AT5G01590	5	224134	226926	+	histone-lysine N-methyltransferase ATXR3-like protein;(source:Araport11)	protein_coding	-0.251532813859847	0.090239921896944	0.0247680902824928
AT5G01600	5	227953	230051	-	Encodes a ferretin protein that is targeted to the chloroplast. Member of a Ferritin gene family. Gene expression is induced in response to iron overload and by nitric oxide. Expression of the gene is downregulated in the presence of paraquat, an inducer of photoxidative stress.	protein_coding	-1.31004751461207	0.41186343968053	0.00139898436818365
AT5G01720	5	266278	270646	-	RNI-like superfamily protein;(source:Araport11)	protein_coding	0.717429024104624	0.17713142147148	0.000142462011024581
AT5G01790	5	304677	305912	-	hypothetical protein;(source:Araport11)	protein_coding	-0.370903913604834	0.164180331056596	0.0424710925074219
AT5G01810	5	309374	312097	+	Encodes a CBL-interacting serine/threonine protein kinase, also has similarities to SOS2 kinase.	protein_coding	-0.413862817637009	0.108822175431875	0.000689724898310991
AT5G01930	5	361081	362901	-	Encodes a endo-beta-mannanase involved in seed germination.	protein_coding	-0.463932320802578	0.233927694517126	0.0473829069449439
AT5G01950	5	364880	370186	-	Leucine-rich repeat protein kinase family protein;(source:Araport11)	protein_coding	0.374013112059387	0.152975331405405	0.0298782202264963
AT5G01980	5	375215	377208	+	RING/U-box superfamily protein;(source:Araport11)	protein_coding	0.472674042031153	0.161498948276338	0.00732480901946646
AT5G02290	5	470182	472907	-	Encodes a candidate protein kinase NAK that is similar to the oncogenes met and abl.	protein_coding	0.766292433358876	0.1603927296972	7.25204246383719e-06
AT5G02490	5	550035	552827	-	Heat shock protein 70 (Hsp 70) family protein;(source:Araport11)	protein_coding	3.07992053251587	0.475482241427077	4.78505809603921e-10
AT5G02600	5	584162	586953	-	Heavy metal transport/detoxification superfamily protein;(source:Araport11)	protein_coding	0.403350896024523	0.162671926587856	0.0249523424379522
AT5G02830	5	644279	648538	-	Tetratricopeptide repeat (TPR)-like superfamily protein;(source:Araport11)	protein_coding	-0.24573434623192	0.0916939995013894	0.0320908997630373
AT5G03170	5	752750	753657	-	Encodes FLA11, a member of fasciclin-like arabinogalactan proteins (FLAs) containing a cell adhesion fasciclin (FAS) domain. Mutations result in altered stem biomechanics with reduced tensile strength and reduced tensile modulus of elasticity, as well as altered cell wall architecture and composition, with increased cellulose microfibril angle, reduced arabinose, galactose and cellulose content.	protein_coding	-0.453076389166575	0.196439386887779	0.0291671827332384
AT5G03210	5	762604	763480	-	Encodes a small polypeptide contributing to resistance to potyvirus.	protein_coding	3.31140823635112	1.04176532418647	0.00223178848554956
AT5G03240	5	771660	773515	-	encodes ubiquitin that is attached to proteins destined for degradation. UBQ3 is most homologous with UBQ4, and is expressed in higher levels in vegetative tissue but lower levels in flowers than UBQ4. UBQ3 encodes different number of ubiquitins in different ecotypes. UBQ3 transcript level is modulated by UV-B and light/dark treatments.	protein_coding	0.546501101425155	0.149125317891049	0.000732581846677671
AT5G03320	5	801947	804450	+	Protein kinase superfamily protein;(source:Araport11)	protein_coding	0.430098158367245	0.137081608358834	0.00487529219037714
AT5G03345	5	814004	815659	+	membrane magnesium transporter-like protein;(source:Araport11)	protein_coding	0.59936258405888	0.157568624995818	0.000417124441586623
AT5G03430	5	848864	853247	-	phosphoadenosine phosphosulfate (PAPS) reductase family protein;(source:Araport11)	protein_coding	-0.283126632097482	0.115547832972828	0.0438983296449256
AT5G03630	5	922048	924728	-	Pyridine nucleotide-disulfide oxidoreductase family protein;(source:Araport11)	protein_coding	0.350597925897175	0.13704559885029	0.0263138817344596
AT5G03720	5	971786	973683	-	Member of Heat Stress Transcription Factor (Hsf) family. Expression is regulated by DREB2A and in turn HSFA3 regulates the expression of hsps Hsp18.1-CI and Hsp26.5-MII35S. Involved in establishing thermotolerence.	protein_coding	2.658225954348	0.406679963511213	4.32809848584018e-10
AT5G03760	5	985622	990630	-	encodes a beta-mannan synthase that is required for agrobacterium-mediated plant genetic transformation involves a complex interaction between the bacterium and the host plant. 3' UTR is involved in transcriptional regulation and the gene is expressed in the elongation zone of the root.	protein_coding	-0.499982743826882	0.0948362741114649	1.19846358586317e-06
AT5G03880	5	1038381	1041480	-	Thioredoxin family protein;(source:Araport11)	protein_coding	-0.313437948998327	0.0981614215242058	0.00669014449454341
AT5G04140	5	1129785	1138488	+	Encodes a gene whose sequence is similar to ferredoxin dependent glutamate synthase (Fd-GOGAT). Expression in leaves is induced by light and sucrose. Proposed to be involved in photorespiration and nitrogen assimilation. The mRNA is cell-to-cell mobile.	protein_coding	-0.438817925902829	0.102868527025609	0.000121021906191485
AT5G04170	5	1145431	1147781	+	Calcium-binding EF-hand family protein;(source:Araport11)	protein_coding	0.532746700536074	0.139340856207978	0.000451244898643792
AT5G04360	5	1221448	1228895	+	Encodes an enzyme thought to be involved in the hydrolysis of the &#945;-1,6 linkages during starch degradation in seed endosperm. However, a knockout mutant of Arabidopsis lacking limit dextrinase has normal rates of starch degradation in the leaf at night, indicating that more than one isoamylases might be involved in this process.	protein_coding	-0.353531369760148	0.114703493871877	0.00756202155476743
AT5G04430	5	1250218	1253953	-	Gene model AT5G04430.1 produces active protein. (BTS1S). Binds to ToMV genomic RNA and prevents viral multiplication.	protein_coding	-0.260620617974476	0.0988233934039116	0.0328014073833736
AT5G04590	5	1319074	1323364	+	A.thaliana gene encoding sulfite reductase.	protein_coding	-0.573986313619344	0.139933583316197	0.000149685309411091
AT5G04720	5	1360589	1363907	+	Encodes a member of the ADR1 family nucleotide-binding leucine-rich repeat (NB-LRR) immune receptors. The mRNA is cell-to-cell mobile.	protein_coding	1.45210962349047	0.132134305995668	2.97200342879982e-26
AT5G04810	5	1389956	1394023	+	pentatricopeptide (PPR) repeat-containing protein;(source:Araport11)	protein_coding	-0.266321345746951	0.0944725693510565	0.0215272483646537
AT5G04910	5	1437614	1438770	+	DNA repair REX1-B protein;(source:Araport11)	protein_coding	0.496528769238736	0.216189638439363	0.0261468156724947
AT5G05190	5	1541218	1544137	+	hypothetical protein (DUF3133);(source:Araport11)	protein_coding	0.584747272113107	0.176170340479403	0.00191230843333505
AT5G05365	5	1590036	1590861	+	Heavy metal transport/detoxification superfamily protein;(source:Araport11)	protein_coding	1.39404167038667	0.561765805897673	0.00789396654296972
AT5G05410	5	1602205	1603926	+	Encodes a transcription factor that specifically binds to DRE/CRT cis elements (responsive to drought and low-temperature stress). Belongs to the DREB subfamily A-2 of ERF/AP2 transcription factor family (DREB2A). There are eight members in this subfamily including DREB2B. The protein contains one AP2 domain. Overexpression of transcriptional activation domain of DREB2A resulted in significant drought stress tolerance but only slight freezing tolerance in transgenic Arabidopsis plants. Microarray and RNA gel blot analyses revealed that DREB2A regulates expression of many water stress?inducible genes. The mRNA is cell-to-cell mobile.	protein_coding	1.6647502968448	1.07648161100266	0.0346407005158211
AT5G05580	5	1664040	1666531	+	Encodes a temperature sensitive plastidic fatty acid desaturase.	protein_coding	-0.394067705784364	0.112572714999871	0.00193413471899971
AT5G05860	5	1765390	1767510	+	Encodes a cytokinin N-glucosyltransferase that is involved in cytokinin homeostasis and cytokinin response in planta through cytokinin N-glucosylation. Expression is induced by ABA, mannitol and drought stress. Analysis of overexpressors and loss of function mutants indicate a role in response to osmotic and drought stress.	protein_coding	-0.735575820303272	0.149338072855786	3.74434470185301e-06
AT5G05890	5	1772415	1774187	+	Encodes a nicotinate-N-glycosyltransferase.	protein_coding	-0.649711741311342	0.239724152545613	0.00787252509675282
AT5G06220	5	1879902	1885643	+	LETM1-like protein;(source:Araport11)	protein_coding	-0.293945972147562	0.102597371340098	0.0169006594944479
AT5G06320	5	1930793	1931816	-	encodes a protein whose sequence is similar to tobacco hairpin-induced gene (HIN1) and Arabidopsis non-race specific disease resistance gene (NDR1). Expression of this gene is induced by cucumber mosaic virus, spermine and Pseudomonas syringae pv. tomato DC3000. The gene product is localized to the plasma membrane.	protein_coding	0.641975262679143	0.137960610276496	1.51144141142394e-05
AT5G06370	5	1947005	1948612	-	PSE1 is a single copy gene that is induced in response to lead and confers increased tolerance to lead when overexpressed. It is localized to the cytoplasm. The protein has an NC domain. PSE1 appears to regulate tolerance via a GSH dependent phytochelatin synthesis pathway.	protein_coding	0.987900481183913	0.17930394075148	1.71234315109351e-07
AT5G06510	5	1984823	1987079	+	nuclear factor Y, subunit A10;(source:Araport11)	protein_coding	0.797969780272642	0.545933674445906	0.0481552309120227
AT5G06530	5	1989650	1994961	-	Encodes ABCG22, an ABC transporter gene. Mutation results in increased water transpiration and drought susceptibility.	protein_coding	0.987373501250076	0.172043547071239	5.30547119179158e-08
AT5G06750	5	2086266	2088997	-	Protein phosphatase 2C family protein;(source:Araport11)	protein_coding	0.471522097668318	0.19755470543817	0.0238673816837715
AT5G07110	5	2206000	2206928	+	Encodes PRA1.B6, an isoform of the PRA1 (Prenylated Rab acceptors) family. PRAs bind to prenylated Rab proteins and possibly aids in targeting Rabs to their respective compartments. PRA1.B6 localizes to the Golgi apparatus and its ER-to-Golgi trafficking and localization to the Golgi apparatus are regulated by multiple sequence motifs in both the C- and N-terminal cytoplasmic domains.	protein_coding	-0.555972823992064	0.158135205741643	0.00113263167375547
AT5G07360	5	2326698	2330142	-	Amidase family protein;(source:Araport11)	protein_coding	0.461270044929218	0.173728133363699	0.0141214528184952
AT5G07460	5	2360630	2362228	-	ubiquitous enzyme that repairs oxidatively damaged proteins. Methionine sulfoxide reductase activity. Mutant lacking reductase activity showed increased protein oxidation, nitration and glycation of specific amino acid residues during darkness.	protein_coding	-0.490044790750406	0.208436908061999	0.0238198613067199
AT5G07770	5	2474059	2479466	+	Actin-binding FH2 protein;(source:Araport11)	protein_coding	0.63854198120953	0.254046685306578	0.0123063170192976
AT5G07790	5	2483123	2486531	+	hypothetical protein;(source:Araport11)	protein_coding	0.700878768960607	0.199400873028341	0.000873954294697845
AT5G08030	5	2575025	2576819	-	Encodes a member of the glycerophosphodiester phosphodiesterase (GDPD) family.	protein_coding	-0.403743821136047	0.181714370399544	0.0398736088718437
AT5G08050	5	2578345	2579163	+	Encodes a grana core localized protein. Mutant plants have reduced NPQ, affected organization of light-havesting complex II and an enhanced grana stacking.	protein_coding	-0.239977251468162	0.0873830195740708	0.0288286064880248
AT5G08170	5	2628300	2631295	-	porphyromonas-type peptidyl-arginine deiminase family protein;(source:Araport11)	protein_coding	-0.393798931085772	0.136284384414507	0.0104151729727682
AT5G08230	5	2641394	2650125	-	HUA and HUA-LIKE (HULK) genes act redundantly to regulate a subset of essential genes, with some (or all) family members also having specific functions.	protein_coding	-0.334217890175304	0.147194631999498	0.0483860339382137
AT5G08240	5	2650837	2652535	-	transmembrane protein;(source:Araport11)	protein_coding	2.53377037529351	1.02838392998009	0.00892399061679235
AT5G08415	5	2710781	2713255	-	Radical SAM superfamily protein;(source:Araport11)	protein_coding	-0.45115944203663	0.147037501939311	0.00543377642591294
AT5G08570	5	2777659	2780581	+	Pyruvate kinase family protein;(source:Araport11)	protein_coding	-0.481245254624505	0.114336031600277	0.000129592582340227
AT5G08600	5	2786177	2790241	+	U3 ribonucleoprotein (Utp) family protein;(source:Araport11)	protein_coding	-1.10187334779624	0.324394136533389	0.000892545287442315
AT5G08650	5	2806302	2813602	-	Small GTP-binding protein;(source:Araport11)	protein_coding	-0.286083181057872	0.0836719847149391	0.00403208403484201
AT5G08660	5	2813906	2818139	+	D-lactate dehydrogenase (DUF668);(source:Araport11)	protein_coding	0.559298352708686	0.132254598421207	0.000101238323222762
AT5G08790	5	2858849	2860558	-	induced by wounding, belongs to a large family of putative transcriptional activators with NAC domain.	protein_coding	1.22927262661232	0.180965500992745	8.36544223102691e-11
AT5G09225	5	2869266	2871322	-	transmembrane protein;(source:Araport11)	protein_coding	0.536210903108255	0.205512455694385	0.0125361807300273
AT5G09330	5	2892338	2895480	-	NAC domain containing protein 82;(source:Araport11)	protein_coding	0.371965917532341	0.13003509776736	0.0121584985915264
AT5G09650	5	2991149	2993213	-	Encodes a protein with inorganic pyrophosphatase activity.	protein_coding	-0.286433750212733	0.0840061969289187	0.00412459086967093
AT5G09660	5	2993411	2995784	-	encodes a microbody NAD-dependent malate dehydrogenase encodes an peroxisomal NAD-malate dehydrogenase that is involved in fatty acid beta-oxidation through providing NAD to the process of converting fatty acyl CoA to acetyl CoA.	protein_coding	-0.367459457566195	0.10905733957619	0.00322919933073468
AT5G09730	5	3014894	3018342	-	Encodes a protein similar to a beta-xylosidase located in the extracellular matrix. It is able to degrade terminal arabinosyl residues and likely participates in the in-vivo hydrolysis of arabinan. This is a member of glycosyl hydrolase family 3 and has six other closely related members.	protein_coding	-1.51505113566564	0.3541618845793	3.85185541412472e-05
AT5G09870	5	3072870	3078443	+	Encodes a cellulose synthase CESA5 that produces seed mucilage cellulose.Mutants are defective in seed coat mucilage.Involved in the regulation of mucilage composition and/or mucilage synthesis.	protein_coding	-0.327039881903399	0.1083920523446	0.00994712356393793
AT5G09900	5	3089278	3092595	-	Encodes one of two isoforms for the 26S proteasome regulatory protein (RN) subunit RPN5. For many functions it acts redundantly with the paralogous gene RPN5b but also appears to exert independent effects.	protein_coding	0.293571346699338	0.113066791988729	0.0310252641021512
AT5G10190	5	3198898	3201365	+	Major facilitator superfamily protein;(source:Araport11)	protein_coding	0.369053302519149	0.154554878005211	0.0338075626393596
AT5G10240	5	3212649	3216551	-	Encodes asparagine synthetase (ASN3).	protein_coding	-0.704673688633058	0.162800695478748	5.12200722733623e-05
AT5G10380	5	3267635	3268813	+	Encodes a RING finger domain protein with E3 ligase activity that is localized to the lipid rafts of the plasma membrane. Expression is increased in response to fungal pathogen. May be involved in regulation of programmed cell death by facilitating degredation of regulation of PDC activators. The mRNA is cell-to-cell mobile.	protein_coding	1.73288101056016	0.225209383043117	1.36676599330362e-13
AT5G10470	5	3289925	3297390	-	Kinesin that binds cyclin-dependent kinase CDKA;1 as homodimer or as heterodimer with KCA2. Demarcates the division site in plant cells.	protein_coding	-0.297718582989526	0.100398828253865	0.012871941780615
AT5G10572	5	3343593	3343725	+	Encodes a H/ACA-box snoRNA (snoR77). Gb: AL353995	small_nucleolar_rna	1.39125911677879	1.17015540073956	0.0447624845612115
AT5G10600	5	3351037	3352894	+	member of CYP81K	protein_coding	1.13595460817679	0.470613032522431	0.00982311254255109
AT5G10695	5	3377652	3378221	+	methionyl-tRNA synthetase;(source:Araport11)	protein_coding	3.55376914546987	0.354458127330078	5.2605367708834e-22
AT5G10760	5	3400322	3402389	-	Eukaryotic aspartyl protease family protein;(source:Araport11)	protein_coding	1.84303410813735	0.353780658661437	6.35109150201301e-07
AT5G10920	5	3441751	3444267	+	L-Aspartase-like family protein;(source:Araport11)	protein_coding	-0.305956574375496	0.114061004407588	0.0244215264006578
AT5G11420	5	3644547	3647411	+	transmembrane protein, putative (Protein of unknown function, DUF642);(source:Araport11)	protein_coding	-0.521380934848931	0.184879545854124	0.00807399245940034
AT5G11730	5	3780302	3782793	+	Core-2/I-branching beta-1,6-N-acetylglucosaminyltransferase family protein;(source:Araport11)	protein_coding	0.460723071147711	0.168588677237931	0.0118973243908035
AT5G11740	5	3783930	3784963	+	Encodes arabinogalactan protein (AGP15). The mRNA is cell-to-cell mobile.	protein_coding	0.322418900270163	0.114156820897103	0.0165638575824198
AT5G11860	5	3821733	3824298	-	Encodes a SCP1-like small phosphatase (SSP). Three SSPs form a unique group with long N-terminal extensions: AT5G46410 (SSP4), AT5G11860 (SSP5), AT4G18140 (SSP4b). SSP4 and SSP4b were localized exclusively in the nuclei, whereas SSP5 accumulated in both nuclei and cytoplasm. All three SSPs encodes active CTD phosphatases like animal SCP1 family proteins, with distinct substrate specificities: SSP4 and SSP4b could dephosphorylate both Ser2-PO(4) and Ser5-PO(4) of CTD, whereas SSP5 dephosphorylated only Ser5-PO(4).	protein_coding	0.45732319494303	0.163162320864735	0.0102646143346024
AT5G11880	5	3827526	3830228	-	Pyridoxal-dependent decarboxylase family protein;(source:Araport11)	protein_coding	-0.305452991032106	0.113362698177646	0.0237874644978717
AT5G11970	5	3862849	3863824	-	ABC family ABC transporter, putative (DUF3511);(source:Araport11)	protein_coding	0.606776193141949	0.173873867620918	0.00112154854935905
AT5G12010	5	3877680	3879657	-	nuclease;(source:Araport11)	protein_coding	0.398260694998062	0.166538848844071	0.0301158867633321
AT5G12020	5	3882231	3883111	-	17.6 kDa class II heat shock protein;(source:Araport11)	protein_coding	4.28245913003277	0.429196521772012	1.7579511488433e-21
AT5G12030	5	3883957	3884838	-	Encodes a cytosolic small heat shock protein with chaperone activity that is induced by heat and osmotic stress and is also expressed late in seed development.	protein_coding	8.70236923787265	0.979786923876498	2.3358383371804e-15
AT5G12050	5	3889906	3891514	+	rho GTPase-activating protein;(source:Araport11)	protein_coding	-0.547077418553268	0.256745064821604	0.0297593643556423
AT5G12110	5	3914421	3915968	+	elongation factor 1-beta 1;(source:Araport11)	protein_coding	0.34949997464154	0.140030966871603	0.0298661049195687
AT5G12150	5	3924107	3930441	-	Encodes a protein with similarity to REN1, a Rho GTPase activating protein.It is cytoplasmic and plasma membrane associated in interphase, but during mitosis localizes to the CDZ/CDS in a POK-dependent manner.	protein_coding	-0.253197949416212	0.0835991731471188	0.0135191543281701
AT5G12250	5	3961106	3963665	-	Encodes a beta-tubulin. Expression of TUB6 has been shown to decrease in response to cold treatment.	protein_coding	-0.37919590014648	0.11370964100274	0.003411934586077
AT5G12470	5	4044620	4047448	-	UvrABC system C protein, putative (DUF3411);(source:Araport11)	protein_coding	-0.345552708696809	0.124984683436039	0.0169978106342985
AT5G12480	5	4047513	4050643	-	calmodulin-domain protein kinase CDPK isoform 7 (CPK7)	protein_coding	0.409351602929576	0.124079913157447	0.00339948150710718
AT5G12860	5	4059686	4061950	-	AtpOMT1 encodes dicarboxylate transporter functions both as as an oxaloacetate/malate transporter and as a 2-oxoglutarate/malate transporter.	protein_coding	-0.268679651847468	0.105353948817347	0.0380909462091867
AT5G13120	5	4162374	4164923	-	Encodes a lumenal cyclophilin with peptidyl-prolyl isomerase activity that is associated with the NAD(P)H dehydrogenase complex in stromal regions of the thylakoid membrane. It is likely to be important for the accumulation of the hydrophobic domain of the NAD(P)H dehydrogenase complex. This complex is associated with PSI and is responsible for the reduction of plastoquinone.	protein_coding	-0.238603816080499	0.0940671407304468	0.0453848434621293
AT5G13180	5	4196249	4197940	+	Encodes a NAC domain transcription factor that interacts with VND7 and negatively regulates xylem vessel formation.	protein_coding	-0.371664006214853	0.151131128231998	0.029234580589901
AT5G13190	5	4204085	4206475	-	Encodes a plasma membrane localized LITAF domain protein that interacts with LSD1 and acts as a negative regulation of hypersensitive cell death.	protein_coding	0.828303596886775	0.170734019162334	4.81982842430957e-06
AT5G13200	5	4206738	4208289	+	Encodes a protein with unknown function that is involved in hormone mediated regulation of seed germination/dormancy.	protein_coding	1.21141586014459	0.235105423473967	9.26070716186333e-07
AT5G13210	5	4213955	4216908	+	Uncharacterized conserved protein UCP015417, vWA;(source:Araport11)	protein_coding	0.977370328251393	0.350660796036057	0.00478993722874118
AT5G13400	5	4296688	4299264	-	Major facilitator superfamily protein;(source:Araport11)	protein_coding	-0.31167830316022	0.12717407793013	0.0381206580435711
AT5G13510	5	4341262	4342095	+	Ribosomal protein L10 family protein;(source:Araport11)	protein_coding	-0.242386936928011	0.0889506301219306	0.0297310308271698
AT5G13630	5	4387307	4392429	-	Encodes magnesium chelatase involved in plastid-to-nucleus signal transduction.	protein_coding	-0.439972724344008	0.103863376606986	0.000132834901055172
AT5G13650	5	4397578	4402692	+	Encodes SVR3, a putative chloroplast TypA translation elongation GTPase. Loss of SVR3 suppresses variegation mediated by var2. SVR3 is essential for plants? ability to develop functional chloroplasts under chilling stress (8C), but not at normal temperature (22C).	protein_coding	-0.369979408609499	0.0990286426748311	0.00102876640182937
AT5G13880	5	4477242	4478306	-	cotton fiber protein;(source:Araport11)	protein_coding	2.34423982327355	0.360660893139073	4.64313634336851e-10
AT5G14060	5	4535367	4539323	+	lysine-sensitive aspartate kinase	protein_coding	-0.333244285528309	0.0991421058051804	0.00384707845160068
AT5G14230	5	4591690	4595964	+	ankyrin;(source:Araport11)	protein_coding	-0.636576822942278	0.324388676827802	0.0320908997630373
AT5G14260	5	4600904	4604482	+	Rubisco methyltransferase family protein;(source:Araport11)	protein_coding	-0.331419009181628	0.1006291646222	0.00466519005555414
AT5G14490	5	4670289	4672958	-	NAC domain containing protein 85;(source:Araport11)	protein_coding	3.03348337119733	1.33999863070672	0.0214655565177536
AT5G14660	5	4726641	4728746	-	Encodes a peptide deformylase PDF1B. The crystal structure has been determined at a resolution of 0.24 nm (Biochem J, 2008, vol 413:417-427).	protein_coding	-0.250677376429845	0.101555671168694	0.0487129192701814
AT5G14740	5	4757856	4762666	+	Encodes a beta carbonic anhydrase likely to be localized in the cytoplasm. Expression of its mRNA is seen in etiolated seedlings and points to a possible nonphotosynthetic role for this isoform.	protein_coding	-0.314056787187949	0.0902549139148812	0.00292671757025694
AT5G14800	5	4785960	4787996	-	Delta 1-pyrroline-5-carboxylate reductase, catalyzes the final step in proline biosynthesis from glutamate and ornithine.In situ hybridization indicated that under normal growth conditions, the highest concentration of P5CR transcripts occurs in the cortical parenchyma, phloem, vascular cambium and pith parenchyma in the vicinity of the protoxylem. Single gene in Arabidopsis.	protein_coding	0.384436649736858	0.160759292872335	0.0317682944739272
AT5G14840	5	4798329	4800738	-	pseudogene of hypothetical protein;(source:Araport11)	pseudogene	0.58063963557217	0.267566043321269	0.0264316336785617
AT5G14930	5	4828499	4830983	+	encodes an acyl hydrolase involved in senescence .	protein_coding	1.30718767822222	0.21849333984936	1.15339821221439e-08
AT5G15310	5	4974671	4976470	+	Member of the R2R3 factor gene family.	protein_coding	-0.399944080497986	0.154094123559302	0.0197855933404456
AT5G15730	5	5130437	5133283	+	Protein kinase superfamily protein;(source:Araport11)	protein_coding	0.443831845349256	0.183078738817957	0.0242117464931913
AT5G15780	5	5144629	5146458	-	Pollen Ole e 1 allergen and extensin family protein;(source:Araport11)	protein_coding	-0.344830999021311	0.120020353265143	0.0130487583467358
AT5G15870	5	5182367	5184948	-	glycosyl hydrolase family 81 protein;(source:Araport11)	protein_coding	1.63433759190577	0.238790755944524	5.34166177190962e-11
AT5G15948	5	5205871	5208036	+	NA	NA	1.70032470607207	0.999997262662061	0.029411546011094
AT5G15970	5	5211719	5212743	+	Encodes a gene that can be induced by cold and abscisic acid and may be involved in cold acclimation and salt tolerance. The mRNA is cell-to-cell mobile.	protein_coding	-0.450311054774613	0.150889656251291	0.00673113111060346
AT5G16010	5	5227747	5229117	+	3-oxo-5-alpha-steroid 4-dehydrogenase family protein;(source:Araport11)	protein_coding	0.359392880303163	0.121422293949198	0.0100925541644848
AT5G16290	5	5333750	5337784	+	Encodes a regulatory subunit of acetohydroxy acid synthase (AHAS), the &#64257;rst committed enzyme in the branched chain amino acid biosynthesis pathway.	protein_coding	-0.299162520522373	0.120366861904419	0.0377580458207901
AT5G16570	5	5421589	5424749	-	Encodes a cytosolic glutamine synthetase, the enzyme has high affinity with substrate ammonium	protein_coding	-1.12092150045075	0.327104008580547	0.000783835698354122
AT5G16590	5	5431584	5434186	+	Leucine-rich repeat protein kinase family protein;(source:Araport11)	protein_coding	-0.299349935580064	0.127484472611529	0.0489197800052298
AT5G16715	5	5485203	5493574	+	protein EMBRYO DEFECTIVE 2247;(source:Araport11)	protein_coding	-0.243892062820371	0.0978098609578594	0.0480996032273258
AT5G16880	5	5548914	5551509	+	Target of Myb protein 1;(source:Araport11)	protein_coding	0.399383790998048	0.119496428406733	0.00309836215665794
AT5G16990	5	5581524	5584466	-	molecular function has not been defined, was shown involved in oxidative stress tolerance. The mRNA is cell-to-cell mobile.	protein_coding	-0.415072037846066	0.131744662323695	0.00491140157481909
AT5G17170	5	5649057	5651205	+	rubredoxin family protein;(source:Araport11)	protein_coding	-0.670794998848256	0.133585906406052	2.65077716739112e-06
AT5G17190	5	5652171	5653173	+	B-cell receptor-associated-like protein;(source:Araport11)	protein_coding	0.996868810489311	0.179484675560965	1.35208546114588e-07
AT5G17210	5	5656348	5658193	+	transmembrane protein, putative (DUF1218);(source:Araport11)	protein_coding	0.788088046614517	0.498369381863603	0.0424223349286862
AT5G17220	5	5658460	5659386	+	Encodes glutathione transferase belonging to the phi class of GSTs. Naming convention according to Wagner et al. (2002). Mutants display no pigments on leaves and stems. Likely to function as a carrier to transport anthocyanin from the cytosol to tonoplasts.	protein_coding	2.48162684979999	1.15568421420852	0.0153917624634659
AT5G17230	5	5659554	5662997	-	Encodes phytoene synthase that is the rate-limiting enzyme in the carotenoid biosynthetic pathway and that interacts with the ORANGE (OR) protein. PSY's expression is posttransciptionally regulated by OR.	protein_coding	-0.302250121403597	0.0886384237048263	0.00384228414335752
AT5G17330	5	5710910	5715075	+	Encodes one of two isoforms of glutamate decarboxylase. The mRNA is cell-to-cell mobile.	protein_coding	2.57503826584108	0.591766750438286	3.10170196377805e-05
AT5G17420	5	5736630	5741500	-	Encodes a xylem-specific cellulose synthase that is phosphorylated on one or more serine residues (on either S185 or one of S180 or S181).	protein_coding	-0.48665596867632	0.206573265059674	0.0238738317414129
AT5G17640	5	5810935	5813316	-	Expression of this gene is induced by abscisic acid and salt stress.	protein_coding	0.870734519056059	0.197844184366313	3.22262595557596e-05
AT5G17760	5	5860350	5862475	-	P-loop containing nucleoside triphosphate hydrolases superfamily protein;(source:Araport11)	protein_coding	4.6247325766514	0.505128916795674	1.01105046204216e-18
AT5G17790	5	5869662	5872782	-	Encodes a zinc-finger motif containing protein that is essential for chloroplast RNA editing. The protein physically interacts with ORRM1 and other components of chloroplast editosomes. VAR3 is a part of a protein complex required for normal chloroplast and palisade cell development. Mutants display a variegated phenotype due to somatic areas lacking or containing developmentally retarded chloroplasts and greatly reduced numbers of palisade cells.	protein_coding	-0.378717245317622	0.14232128851701	0.0188050411967996
AT5G17850	5	5898852	5901157	+	Sodium/calcium exchanger family protein;(source:Araport11)	protein_coding	1.61849925101719	0.61761932870727	0.00587201769890762
AT5G17920	5	5935038	5939865	+	Encodes a cytosolic cobalamin-independent methionine synthase, involved in methionine regeneration via the activated methyl cycle (SAM cycle). The protein undergoes thiolation following treatment with the oxidant tert-butylhydroperoxide. The mRNA is cell-to-cell mobile.	protein_coding	-0.440433471156553	0.125058411439274	0.00153407096348875
AT5G18270	5	6040919	6043014	-	NAC domain containing protein 87;(source:Araport11)	protein_coding	2.30244740008607	0.47308949211923	3.25052845255549e-06
AT5G18310	5	6061298	6063372	+	ubiquitin hydrolase;(source:Araport11)	protein_coding	1.15394272778432	0.26547718919851	3.44641068053428e-05
AT5G18380	5	6089712	6090804	-	Ribosomal protein S5 domain 2-like superfamily protein;(source:Araport11)	protein_coding	-0.298687758682767	0.121221218314441	0.0395167319641749
AT5G18470	5	6127773	6129285	+	Curculin-like (mannose-binding) lectin family protein;(source:Araport11)	protein_coding	2.78438737314676	0.567490141040938	3.52010469487588e-06
AT5G18570	5	6171572	6174944	-	Encodes AtObgC, a plant ortholog of bacterial Obg. AtObgC is a chloroplast-targeting GTPase essential for early embryogenesis. Mutations in this locus result in embryo lethality. The protein is dually localized in the stroma and the inner envelope membrane and is involved in thylakoid membrane biogenesis and functions primarily in plastid ribosome biogenesis during chloroplast development.	protein_coding	-0.28721671895513	0.111195402691835	0.0325994605277146
AT5G18660	5	6220710	6222300	-	Encodes a protein with 3,8-divinyl protochlorophyllide a 8-vinyl reductase activity. Mutants accumulate divinyl chlorophyll rather than monovinyl chlorophyll.	protein_coding	-0.281933601093651	0.0920713769872576	0.0109029596057811
AT5G18780	5	6264245	6266174	+	F-box/RNI-like superfamily protein;(source:Araport11)	protein_coding	0.719401722229817	0.369205357732436	0.0296067295567937
AT5G18860	5	6290199	6295847	+	Encodes a purine nucleoside hydrolase active in the apoplast. It might play a role in salvaging extracellular ATP. NSH3 transcript levels rise in response to jasmonic acid and wounding.	protein_coding	-0.636524815185462	0.219057073072174	0.0050480927691468
AT5G18960	5	6330379	6333071	+	FAR1-related sequence 12;(source:Araport11)	protein_coding	-0.342077667174311	0.129417730678242	0.0227512778297423
AT5G19190	5	6457026	6458504	+	hypothetical protein;(source:Araport11)	protein_coding	-0.428637202350878	0.12811853770723	0.00272722109369455
AT5G19240	5	6470072	6471636	+	Glycoprotein membrane precursor GPI-anchored;(source:Araport11)	protein_coding	0.902073279832326	0.160480626846644	1.02469370772834e-07
AT5G19260	5	6479398	6480729	-	A member of the FAF family proteins encoded by the FANTASTIC FOUR (FAF) genes: AT4G02810 (FAF1), AT1G03170 (FAF2), AT5G19260 (FAF3) and AT3G06020 (FAF4). FAFs have the potential to regulate shoot meristem size in Arabidopsis thaliana. FAFs can repress WUS, which ultimately leads to an arrest of meristem activity in FAF overexpressing lines.	protein_coding	-0.741494700661792	0.217685311907696	0.0011371607543141
AT5G19290	5	6493826	6495393	+	alpha/beta-Hydrolases superfamily protein;(source:Araport11)	protein_coding	-0.432880346513349	0.127711318416117	0.00235322077278018
AT5G19390	5	6531529	6538557	+	Encodes a protein with similarity to REN1, a Rho GTPase activating protein.It is cytoplasmic and plasma membrane associated in interphase, but during mitosis localizes to the CDZ/CDS in a POK-dependent manner.	protein_coding	-0.278663623098442	0.108400154306479	0.0347651514469637
AT5G19520	5	6585421	6588936	+	mechanosensitive channel of small conductance-like 9;(source:Araport11)	protein_coding	0.0832864886081294	0.233858303123403	0.0311373297453858
AT5G19550	5	6597971	6601971	+	Nitrogen metabolism. Major cytosolic isoenzyme controlling aspartate biosynthesis in the light. The mRNA is cell-to-cell mobile.	protein_coding	0.534004466681596	0.15004431996795	0.00106778788713886
AT5G19600	5	6612815	6617047	-	Encodes sulfate transporter Sultr3;5.	protein_coding	-1.18013335487298	0.727250022064687	0.0315389222974606
AT5G19770	5	6682420	6684744	-	tubulin 3	protein_coding	-0.349632167683703	0.122499703145729	0.0134039036647001
AT5G19820	5	6695174	6701355	-	Encodes an importin that transports HYL1, a component of the microprocessor, from the cytoplasm to the nucleus to constitute functional microprocessor, thereby affecting miRNA processing. Knockdown amiR mutants significantly reduced nuclear portion of HYL1 protein and correspondingly compromised the pri-miRNA processing in the nucleus.	protein_coding	-0.362489857436153	0.132209360799378	0.0167055021918723
AT5G20000	5	6756633	6759800	+	AAA-type ATPase family protein;(source:Araport11)	protein_coding	1.46044475288837	0.204013197067385	6.69167970389575e-12
AT5G20040	5	6767701	6771190	-	Encodes tRNA isopentenyltransferase AtIPT9.	protein_coding	-0.372313878262374	0.161208905294386	0.038613255981504
AT5G20230	5	6826365	6827748	+	Encodes a Al-stress-induced gene. Along with TCF, it promotes lignin biosynthesis in response to cold stress. The mRNA is cell-to-cell mobile.	protein_coding	1.65950352130265	0.282267504725172	1.94945931031174e-08
AT5G20500	5	6938417	6939848	+	Glutaredoxin family protein;(source:Araport11)	protein_coding	0.3142716058842	0.116964960849866	0.0234423892672203
AT5G20910	5	7092512	7094503	-	Encodes an E3 ligase that can interact with and polyubiquitinate ABI3 in vitro. AIP2 likely negatively regulates ABA signaling by targeting ABI3 for post-translational destruction.	protein_coding	1.20008538952598	0.209053553268626	4.70558997954303e-08
AT5G21100	5	7168106	7170961	+	Plant L-ascorbate oxidase;(source:Araport11)	protein_coding	-0.316842874578965	0.0981175622077667	0.00597210779841058
AT5G21326	5	7217340	7222007	+	Ca2+regulated serine-threonine protein kinase family protein;(source:Araport11)	protein_coding	-0.26326504316678	0.106535612643886	0.0462248201669496
AT5G21430	5	7222160	7223686	+	Chaperone DnaJ-domain superfamily protein;(source:Araport11)	protein_coding	-0.307161164465768	0.0990463841632579	0.00872458981903012
AT5G21900	5	7238174	7240538	+	RNI-like superfamily protein;(source:Araport11)	protein_coding	1.11710973862004	0.283913612290643	0.000155237564858207
AT5G22000	5	7277183	7280255	+	encodes a RING-type E3 ubiquitin ligase implicated in gametogenesis. Double mutant analyses with RHF1a suggests that RHF2a may be involved in targetting ICK4KRP6 for degradation following meiosis in order to allow the mitoses associated with megagametogenesis and microgametogenesis to occur. RHF2a is expressed in all four floral whorls and is present at ~8-fold higher levels than RHF1a in inflorescences by RT-PCR analyses.	protein_coding	0.393010360956995	0.121063418417651	0.00418117738841205
AT5G22060	5	7303506	7305870	-	Co-chaperonin similar to E. coli DnaJ	protein_coding	0.611560007260113	0.149020813942012	0.000139264112419984
AT5G22090	5	7314583	7321743	-	FAF-like protein (DUF3049);(source:Araport11)	protein_coding	-0.344700559516011	0.137587861722114	0.0297192393385732
AT5G22270	5	7372109	7373259	-	hypothetical protein;(source:Araport11)	protein_coding	0.545654186578307	0.28808132193612	0.0432718799775039
AT5G22300	5	7379187	7382025	+	encodes a nitrilase isomer. The purified enzyme shows a strong substrate specificity for beta-cyano-L-alanine, a intermediate product of the cyanide detoxification pathway. The mRNA is cell-to-cell mobile.	protein_coding	-1.0735540214869	0.28591196607684	0.000297221185593241
AT5G22380	5	7408747	7410102	-	NAC domain containing protein 90;(source:Araport11)	protein_coding	2.0104613555499	0.994489741435929	0.0205765921708939
AT5G22390	5	7418095	7419335	-	FANTASTIC four-like protein (DUF3049);(source:Araport11)	protein_coding	-0.441693307507591	0.202439499159787	0.0370449879072184
AT5G22480	5	7451502	7456915	-	ZPR1 zinc-finger domain protein;(source:Araport11)	protein_coding	-0.449469159432364	0.181617391275482	0.021533469705035
AT5G22520	5	7478860	7479543	+	hypothetical protein;(source:Araport11)	protein_coding	3.5042862735832	0.841346307664686	0.000116864984826884
AT5G22530	5	7480413	7481206	+	hypothetical protein;(source:Araport11)	protein_coding	5.85543950171828	2.60278275996728	0.00102905465629752
AT5G22620	5	7516949	7520281	-	encodes a putative 2-carboxy-D-arabinitol 1-phosphate phosphatase	protein_coding	-0.263418236967117	0.107987609752673	0.0486629943115965
AT5G22640	5	7529292	7533875	+	EMB1211 is a MORN (multiple membrane occupation and recognition nexus) motif containing protein involved in embryo development and chloroplast biogenesis. The mRNA is cell-to-cell mobile.	protein_coding	-0.320118938283901	0.107267997426286	0.0111554230563206
AT5G22690	5	7541072	7545256	+	Disease resistance protein (TIR-NBS-LRR class) family;(source:Araport11)	protein_coding	0.557812965136476	0.162376091762131	0.00145329249743728
AT5G23120	5	7778017	7780907	+	encodes a stability and/or assembly factor of photosystem II The mRNA is cell-to-cell mobile.	protein_coding	-0.284241172241574	0.0891976066510727	0.00777472841216848
AT5G23130	5	7781172	7783620	+	Peptidoglycan-binding LysM domain-containing protein;(source:Araport11)	protein_coding	0.3959245751666	0.179374422111228	0.0425750268848926
AT5G23280	5	7842607	7844649	+	TCP family transcription factor;(source:Araport11)	protein_coding	-0.315886758338194	0.124833799857563	0.0319258627218013
AT5G23480	5	7915955	7919340	+	SWIB/MDM2, Plus-3 and GYF domain-containing protein;(source:Araport11)	protein_coding	1.16484644696689	0.311009990373402	0.000285854247682337
AT5G23540	5	7937669	7939575	+	Mov34/MPN/PAD-1 family protein;(source:Araport11)	protein_coding	0.737326439462072	0.140743270026019	8.77522371112001e-07
AT5G23820	5	8031165	8033149	+	ML3 can be modified by NEDD8 and ubiquitin. ML3 expression is regulated by NAI1. ML3 expression is regulated by MeJA, ethylene and wounding. ml3-3 is more susceptible against infections with Alternaria brassicicola and more resistant against infections with Pseudomonas syringae DC3000.	protein_coding	-0.5032531652685	0.126615034363376	0.000283511289641864
AT5G23850	5	8037798	8040941	+	O-glucosyltransferase rumi-like protein (DUF821);(source:Araport11)	protein_coding	0.621395381231347	0.186615468131002	0.0017283326384696
AT5G23860	5	8042853	8044934	+	beta-tubulin, preferentially expressed in endodermal and phloem cells of primary roots and in the vascular tissues of leaves, stems, and flowers. The mRNA is cell-to-cell mobile.	protein_coding	-0.325869320466432	0.115833663032894	0.0165910477254542
AT5G24030	5	8118170	8122952	-	Encodes a protein with ten predicted transmembrane helices. The SLAH3 protein has similarity to the SLAC1 protein involved in ion homeostasis in guard cells. Although it is not expressed in guard cells, it can complement an slac1-2 mutant suggesting that it performs a similar function. SLAH3:GFP localizes to the plasma membrane.	protein_coding	0.809696051741119	0.184142859513933	3.48250838622152e-05
AT5G24105	5	8151907	8153007	+	Encodes a putative arabinogalactan-protein (AGP41).	protein_coding	-0.543870963096779	0.227601615533408	0.0193127453628597
AT5G24200	5	8202788	8207000	+	alpha/beta-Hydrolases superfamily protein;(source:Araport11)	protein_coding	2.45463635779678	0.75815861982721	0.00151900196601484
AT5G24210	5	8217191	8219720	+	alpha/beta-Hydrolases superfamily protein;(source:Araport11)	protein_coding	1.51934590796174	0.190264903823819	1.63399505212711e-14
AT5G24300	5	8266566	8271205	+	SSI is a plastidial enzyme and crucial for the synthesis of normal amylopectin in the leaves of Arabidopsis. The absence of SSI results in a deficiency in the number of shorter glucans which in turn affect the formation and connection of the amylopectin clusters in starch.	protein_coding	-0.426223799575213	0.103573659080554	0.000217650274507737
AT5G24420	5	8336534	8338032	-	Encodes a cytosolic 6-phosphogluconolactonase (PGL) thought to be involved in the oxidative pentose-phosphate pathway (OPPP).	protein_coding	-0.661767302771601	0.20014966001545	0.00166249986883682
AT5G24590	5	8416375	8419076	-	Member of NAc protein family. Interacts with turnip crinkle virus (TCV) capsid protein. Transcription factor involved in regulating the defense response of Arabidopsis to TCV.	protein_coding	0.749029674863539	0.153985941491389	4.97139552245183e-06
AT5G24800	5	8515200	8516669	+	Encodes bZIP protein BZO2H2.	protein_coding	0.385763219253039	0.163494252245084	0.0332572004832031
AT5G24930	5	8589457	8590949	+	zinc finger CONSTANS-like protein;(source:Araport11)	protein_coding	-0.292288469484409	0.0998784116344613	0.014657091040031
AT5G25050	5	8631461	8634027	+	Major facilitator superfamily protein;(source:Araport11)	protein_coding	0.433919376094151	0.176034978244384	0.0231846628719446
AT5G25250	5	8749680	8751636	+	Encodes a protein that is involved in a membrane microdomain-dependent, but clathrin-independent, endocytic pathway required for optimal seedling development. The mRNA is cell-to-cell mobile.	protein_coding	3.17010290026221	0.311005714858718	1.12211742571708e-22
AT5G25260	5	8752684	8754522	+	SPFH/Band 7/PHB domain-containing membrane-associated protein family;(source:Araport11)	protein_coding	4.74336551020352	0.584064948374219	3.02544082596451e-14
AT5G25265	5	8754553	8756948	-	Hyp O-arabinosyltransferase-like protein;(source:Araport11)	protein_coding	0.365305220125861	0.116725873680595	0.00638737156672111
AT5G25440	5	8854507	8856818	-	Protein kinase superfamily protein;(source:Araport11)	protein_coding	0.939072338720953	0.181355095809255	9.74106194301203e-07
AT5G25450	5	8856917	8858476	+	Cytochrome bd ubiquinol oxidase, 14kDa subunit;(source:Araport11)	protein_coding	3.02784687376357	0.561766285952684	3.63213635652435e-07
AT5G25770	5	8969215	8972125	-	alpha/beta-Hydrolases superfamily protein;(source:Araport11)	protein_coding	0.702324471500716	0.302816939717455	0.01664793273489
AT5G25930	5	9050660	9054143	+	kinase family with leucine-rich repeat domain-containing protein;(source:Araport11)	protein_coding	1.29101595670238	0.166925004540339	1.19318623152534e-13
AT5G25980	5	9072708	9075777	+	Myrosinase (thioglucoside glucohydrolase) gene involved in glucosinoloate metabolism. The mRNA is cell-to-cell mobile.	protein_coding	-0.748668106842801	0.131963162210063	9.04413598658793e-08
AT5G26000	5	9079452	9082384	-	member of Glycoside Hydrolase Family 1. encodes one of two known functional myrosinase enzymes in Arabidopsis. The enzyme catalyzes the hydrolysis of glucosinolates into compounds that are toxic to various microbes and herbivores.	protein_coding	-0.532855088038778	0.138698039400461	0.000417124441586623
AT5G26030	5	9096451	9099185	+	encodes ferrochelatase I located in plastids. Involved in heme biosynthesis in non-photosynthetic tissues and induced by oxidative stress in photosynthetic tissues to supply heme for defensive hemoproteins The mRNA is cell-to-cell mobile.	protein_coding	0.753472131023615	0.159916834608147	9.87277886134532e-06
AT5G26170	5	9146530	9148504	-	member of WRKY Transcription Factor; Group II-c. Involved in jasmonic acid inducible defense responses.	protein_coding	5.77312943298761	0.487566730720833	1.68217783441672e-29
AT5G26340	5	9243398	9247540	-	Encodes a protein with high affinity, hexose-specific/H+ symporter activity. The activity of the transporter appears to be negatively regulated by phosphorylation. Importantly, microarray analysis, as well as the study of the expression of this gene in mutants involved in programmed cell death (PCD) demonstrated a tight correlation between this gene's expression and PCD.	protein_coding	0.716281302222058	0.403214165509658	0.0373871249882569
AT5G26690	5	9310797	9311572	+	Heavy metal transport/detoxification superfamily protein;(source:Araport11)	protein_coding	2.87832930908135	0.524984573344407	2.18401194023133e-07
AT5G26742	5	9284979	9289008	-	DEAD box RNA helicase (RH3);(source:Araport11)	protein_coding	-0.307018657516622	0.118458263388955	0.0294908619870027
AT5G26920	5	9475679	9478777	+	Encodes a calmodulin-binding protein CBP60g (calmodulin binding protein 60-like.g). The calmodulin-binding domain is located near the N-terminus; calmodulin binding is dependent on Ca(2+). Inducible by both bacterial pathogen and MAMP (microbe-associated molecular pattern) treatments. Bacterial growth is enhanced in cbp60g mutants. cbp60g mutants also show defects in salicylic acid (SA) accumulation and SA signaling.	protein_coding	1.42992843433664	0.185743837970915	1.36676599330362e-13
AT5G27030	5	9508718	9515565	-	TOPLESS-related 3;(source:Araport11)	protein_coding	-0.389489007786639	0.140738558550905	0.0140596259843749
AT5G27420	5	9683983	9686651	+	Encodes CNI1 (Carbon/Nitrogen Insensitive1) (also named as ATL31), a RING type ubiquitin ligase that functions in the Carbon/Nitrogen response for growth phase transition in Arabidopsis seedlings. The mRNA is cell-to-cell mobile.	protein_coding	2.53164258832188	0.306251348916065	1.94616059484172e-15
AT5G27600	5	9742492	9747029	+	Encode peroxisomal long-chain acyl-CoA synthetase. Activates fatty acids for further metabolism. Interacts with PEX5.	protein_coding	0.775478014461902	0.199339637050946	0.000230117678280843
AT5G27660	5	9789468	9792378	-	Encodes a protein with similarity to human PARK13, a mitochondrial protease implicated in Parkinson disease. DEG14 is induced by heat stress and involved in degradation of misfolded proteins.	protein_coding	0.740059449892724	0.219741263237679	0.00126351477653428
AT5G27760	5	9830251	9831899	+	Hypoxia-responsive family protein;(source:Araport11)	protein_coding	0.526568392256271	0.166840369295126	0.00350624108943125
AT5G27950	5	9984044	9988967	+	P-loop containing nucleoside triphosphate hydrolases superfamily protein;(source:Araport11)	protein_coding	0.344855129031186	0.131507814975403	0.0235453061196388
AT5G28500	5	10477556	10479384	+	rubisco accumulation factor-like protein;(source:Araport11)	protein_coding	-0.364024122128741	0.105275750926626	0.00252407955425888
AT5G28830	5	10856596	10858760	+	calcium-binding EF hand family protein;(source:Araport11)	protein_coding	0.538162496541729	0.228316833668077	0.0209475699076812
AT5G30510	5	11619000	11621298	-	ribosomal protein S1;(source:Araport11)	protein_coding	-0.330569304145347	0.0874614746722893	0.00105557257995533
AT5G33290	5	12558154	12562020	+	Acts as a xylogalacturonan xylosyltransferase within the XGA biosynthesis pathway. Involved in pectin biosynthesis.	protein_coding	0.529947375034472	0.281703116215805	0.046016726725451
AT5G35590	5	13765076	13767888	-	Encodes 20S proteasome subunit PAA1 (PAA1).	protein_coding	0.311642122585199	0.119789012713364	0.0286068165647965
AT5G35630	5	13830429	13833542	+	chloroplastic glutamine synthetase The mRNA is cell-to-cell mobile.	protein_coding	-0.336668790350948	0.0909042412291383	0.00130045506277218
AT5G35735	5	13900695	13903218	-	Auxin-responsive family protein;(source:Araport11)	protein_coding	2.63378664788004	0.467461486222877	6.62180477642913e-08
AT5G35970	5	14118755	14123362	-	P-loop containing nucleoside triphosphate hydrolases superfamily protein;(source:Araport11)	protein_coding	-0.370370297720297	0.129665325504153	0.0122128024352519
AT5G36925	5	14565476	14566439	-	hypothetical protein;(source:Araport11)	protein_coding	1.43001790478511	0.67753252734922	0.0162244884037452
AT5G37480	5	14884191	14886020	-	maltase-glucoamylase, intestinal protein;(source:Araport11)	protein_coding	0.59010835949475	0.191784504453074	0.00374487329848898
AT5G37540	5	14912659	14914449	+	Eukaryotic aspartyl protease family protein;(source:Araport11)	protein_coding	1.25441023429375	0.223326946284372	8.86046910474075e-08
AT5G37600	5	14933286	14935885	-	encodes a cytosolic glutamine synthetase, the enzyme has high affinity with substrate ammonium	protein_coding	0.776729242786	0.267201415940532	0.004265324370565
AT5G37660	5	14959614	14961620	+	Encodes a plasmodesmal protein that may be involved in the intercellular movement of molecules through the plasmodesmata. The protein has two DUF26 domains and a single transmembrane domain.	protein_coding	0.481264440931713	0.221130624146605	0.0332572004832031
AT5G37780	5	15004466	15006267	-	encodes a calmodulin that is involved in thigmomorphogenesis. Gene expression is rapidly induced upon a variety of abiotic stimuli, including water spray, subirrigation, wind, touch, wounding, or darkness.	protein_coding	0.570622258714632	0.150161492559552	0.000446224593115393
AT5G38150	5	15223113	15225192	-	Involved in chloroplast avoidance movement under high-light intensities	protein_coding	-0.36872542842482	0.135241090626171	0.0168248680751689
AT5G38210	5	15260750	15265630	+	Protein kinase family protein;(source:Araport11)	protein_coding	0.885716842057216	0.272708072391475	0.00154854670131052
AT5G38510	5	15417615	15420671	-	Rhomboid-related intramembrane serine protease family protein;(source:Araport11)	protein_coding	-0.425299028763412	0.152754644808209	0.0118106027672981
AT5G38520	5	15421289	15423431	+	CLD1 is involved in steady-state chlorophyll turnover; CLD1 dephytylates chlorophyll a, chlorophyll b, and pheophytin a in vitro; CLD1 and CHLG form a salvage cycle in recycling chlorophyll. Suppression of CLD1 expression results in reduced tolerance to moderately high temperature.	protein_coding	-0.273744604543504	0.104401833168064	0.0319595542631329
AT5G38710	5	15501126	15504269	+	Methylenetetrahydrofolate reductase family protein;(source:Araport11)	protein_coding	-2.26682032462463	0.972318979306918	0.0107319997765147
AT5G38970	5	15594674	15598089	-	Encodes a polypeptide involved in the C-6 oxidation of brassinosteroids. Heterologous expression of the protein in yeast conferred the ability to catalyze multiple reactions in which the C-6 position of 6-deoxocastasterone, 6-deoxotyphasterol, 3-dehydro-6-deoxoteasterone and 6-deoxoteasterone are oxidized.	protein_coding	-0.65760930479314	0.410915881662372	0.0490573448512885
AT5G39050	5	15634444	15636480	+	Encodes a malonyltransferase that may play a role in phenolic xenobiotic detoxification.	protein_coding	0.883602604347696	0.231245933351403	0.000263921418906574
AT5G39320	5	15742543	15744946	+	NA	NA	-0.262510383216735	0.104123877348545	0.0418567923744609
AT5G39580	5	15847065	15849141	-	Peroxidase superfamily protein;(source:Araport11)	protein_coding	0.144793942984477	0.29177540101942	0.00289980329058778
AT5G39590	5	15851389	15853990	+	TLD-domain containing nucleolar protein;(source:Araport11)	protein_coding	0.368353357886144	0.146780270532237	0.0269658682657655
AT5G39670	5	15883179	15884067	+	Calcium-binding EF-hand family protein;(source:Araport11)	protein_coding	3.85723071346253	0.414804659891417	5.53465895181839e-19
AT5G39820	5	15939106	15940590	-	NAC domain containing protein 94;(source:Araport11)	protein_coding	0.0694827174039246	0.226757880380521	0.0289406588542515
AT5G39830	5	15942740	15945921	+	Encodes DEG8. Forms a hexamer with DEG5 in the thylakoid lumen. Involved in the cleavage of photodamaged D2 protein of photosystem II (PSII). Recombinant DEG8 is proteolytically active toward both a model substrate (beta-casein) and photodamaged D1 protein of photosystem II.	protein_coding	-0.345213008876672	0.101081387388694	0.00309836215665794
AT5G39860	5	15957368	15958559	+	Encodes PRE1 (PACLOBUTRAZOL RESISTANCE1). PRE1 and IBH1 form a pair of antagonistic HLH/bHLH transcription factors that function downstream of BZR1 to mediate brassinosteroid regulation of cell elongation. BNQ1 is directly and negatively regulated by AP3 and PI in petals.Required for appropriate regulation of flowering time.	protein_coding	-0.940114578075257	0.256168008504192	0.000397644383463044
AT5G40010	5	16020058	16021916	-	Encodes a mitochondrial ATPase involved in seed and silique development.	protein_coding	9.36746033915033	2.93469373396765	1.60944124645654e-07
AT5G40150	5	16059504	16061043	-	Peroxidase superfamily protein;(source:Araport11)	protein_coding	-0.389244506644639	0.179138408597651	0.0459322937821844
AT5G40380	5	16151772	16155177	+	Encodes a cysteine-rich receptor-like protein kinase.	protein_coding	-0.306658103375421	0.120784178308405	0.0326294452866463
AT5G40390	5	16161449	16165453	+	Encodes a protein which might be involved in the formation of verbascose. A T-DNA insertion mutant was shown to have a decreased amount of verbascose (as well as mannitol) whereas the levels of raffinose and stachyose remained unchanged.	protein_coding	-0.933051225631017	0.168301118076044	1.4482176339941e-07
AT5G40580	5	16248222	16250925	-	Encodes 20S proteasome beta subunit PBB2 (PBB2).	protein_coding	0.886088279833428	0.166122428867769	4.59621101750258e-07
AT5G40610	5	16264829	16267406	-	NAD-dependent glycerol-3-phosphate dehydrogenase family protein;(source:Araport11)	protein_coding	-0.603560046744218	0.149126774225212	0.000172009224682074
AT5G40780	5	16323567	16327382	+	Encodes LHT1 (lysine histidine transporter), a high-affinity transporter for cellular amino acid uptake in both root epidermis and leaf mesophyll.	protein_coding	2.38791735568121	0.339756063883345	1.67442565820691e-11
AT5G40850	5	16366353	16369099	+	Encodes a urophorphyrin III methylase that catalyzes S-adenosyl-L-methionine-dependent transmethylation in a multistep process involving the formation of a covalently linked complex with S-adenosyl-L-methionine. The mRNA is cell-to-cell mobile.	protein_coding	-0.552385667866295	0.137644409990772	0.000217403278983724
AT5G40920	5	16400654	16404325	+	pseudogene of Disease resistance protein (TIR-NBS-LRR class) family;(source:Araport11)	pseudogene	0.548102223175344	0.166980227581363	0.00232790531828146
AT5G40950	5	16410782	16412114	+	ribosomal protein large subunit 27;(source:Araport11)	protein_coding	-0.208667137551436	0.0814036944356976	0.0486787491882451
AT5G41100	5	16447185	16450909	+	hydroxyproline-rich glycoprotein family protein;(source:Araport11)	protein_coding	0.635235690621471	0.178417458616723	0.000849130089144894
AT5G41180	5	16483760	16487427	+	leucine-rich repeat transmembrane protein kinase family protein;(source:Araport11)	protein_coding	1.03702924488462	0.207969583421963	2.23519492274062e-06
AT5G41260	5	16503562	16507520	+	kinase with tetratricopeptide repeat domain-containing protein;(source:Araport11)	protein_coding	0.464369063318992	0.150467913899357	0.00500927481296152
AT5G41550	5	16617232	16620824	-	Disease resistance protein (TIR-NBS-LRR class) family;(source:Araport11)	protein_coding	2.61555021808658	0.482426275289014	2.70193993607554e-07
AT5G41610	5	16638302	16641933	-	member of Putative Na+/H+ antiporter family	protein_coding	1.36005619900076	0.737729970464946	0.0237089290353565
AT5G41740	5	16688626	16693119	+	Disease resistance protein (TIR-NBS-LRR class) family;(source:Araport11)	protein_coding	1.9081828627265	0.183530204239391	1.16464518091415e-23
AT5G41750	5	16693832	16699028	+	Disease resistance protein (TIR-NBS-LRR class) family;(source:Araport11)	protein_coding	2.5713840505276	0.186194976540841	9.08530153810255e-41
AT5G41990	5	16794967	16798006	-	Encodes a member of the WNK family (9 members in all) of protein kinases, the structural design of which is clearly distinct from those of other known protein kinases, such as receptor-like kinases and mitogen-activated protein kinases. Interacts specifically with and phosphorylates AtVHA-C, subunit C of the vacuolar H+-ATPase.	protein_coding	0.30423180587442	0.130238289012663	0.0491593981721888
AT5G42050	5	16815310	16817346	+	Stress responsive asparagine-rich protein. Binds to PevD (Verticillium dahliae ) fungal effector protein. NRP interacts with CRY2, leading to increased cytoplasmic accumulation of CRY2 in a blue light-independent manner (PMID:28633330).	protein_coding	1.2306450255489	0.145509076068423	4.27690840860741e-16
AT5G42270	5	16902462	16905294	+	VAR1 contains a conserved motif for ATPase and a metalloprotease characteristic to FtsH proteins, and is targeted into chloroplasts. A VAR1-fusion protein synthesized in vitro exhibited ATPase activity and partial metalloprotease activity. This protein is located to the thylakoid membrane and forms a complex with VAR2. FtsH1 (VAR1) and FtsH5 are interchangeable in thylakoid membranes. Phosphorylation of this protein is dependent on calcium. The mRNA is cell-to-cell mobile.	protein_coding	-0.36845485204823	0.0897938026684876	0.000285206748794004
AT5G42310	5	16915728	16918569	+	Encodes a member of the Arabidopsis PPR family, expressed in the chloroplast, that acts as a regulator of chloroplast protein synthesis, interacts with the petB-petD intergenic region, and is required for the generation of petB and petD monocistronic RNAs.	protein_coding	-0.322622030252812	0.113050019871055	0.015289586635949
AT5G42380	5	16942447	16943820	-	calmodulin like 37;(source:Araport11)	protein_coding	4.55614500095741	0.709251722518732	2.83704295579914e-09
AT5G42390	5	16945165	16953353	+	Encodes a chloroplast-localized metalloprotease that is essential for embryo development. Mutants do not progress normally beyond the 16-cell stage. The mRNA is cell-to-cell mobile.	protein_coding	-0.23146116319515	0.0911914004199305	0.0465921567887094
AT5G42650	5	17097564	17099595	-	Encodes a member of the cytochrome p450 CYP74 gene family that functions as an allene oxide synthase. This enzyme catalyzes dehydration of the hydroperoxide to an unstable allene oxide in the JA biosynthetic pathway. It shows a dual catalytic activity, the major one being a 13-AOS but also expressing a 9-AOS activity. CFA-Leu, CFA-Val, CFA-Met and CFA-Ala can induce the expression of AOS.	protein_coding	-0.324863079337988	0.135662160147752	0.0400587262994964
AT5G42720	5	17130186	17132909	+	Glycosyl hydrolase family 17 protein;(source:Araport11)	protein_coding	1.11969399322493	0.200193832657012	1.02469370772834e-07
AT5G42790	5	17159044	17161156	-	encodes a protein with extensive homology to the largest subunit of the multicatalytic proteinase complex (proteasome). Negatively regulates thiol biosynthesis and arsenic tolerance.	protein_coding	0.480139519949631	0.13989094894164	0.00178754915452306
AT5G42990	5	17243934	17246250	-	NA	NA	0.558066096488984	0.176045629493137	0.00311274555982367
AT5G43380	5	17419790	17421982	-	encodes a type I serine/threonine protein phosphatase expressed in expressed in roots, rosettes and flowers.	protein_coding	1.23240723021538	0.628596407014144	0.0202391186681399
AT5G43420	5	17451488	17453124	+	RING/U-box superfamily protein;(source:Araport11)	protein_coding	1.51398717638801	0.497033873280249	0.00213921972258276
AT5G43450	5	17457124	17458980	-	encodes a protein whose sequence is similar to ACC oxidase	protein_coding	0.663817842921617	0.247134806376148	0.00833247334548542
AT5G43630	5	17526660	17530605	+	Encodes a zinc knuckle protein that negatively regulates morning specific growth. The role of TZP in hypocotyl elongation was established through a QTL analysis of BayXSha RIL populations. The Bay-0 allele contains a deletion causing a frameshift mutation. TZP is under circadian control and acts to regulate morning-specific hypocotyl growth. The mRNA is cell-to-cell mobile.	protein_coding	-0.244710954312999	0.0985651027839945	0.0487129192701814
AT5G43860	5	17630426	17632338	+	Encodes a chlorophyllase, the first enzyme in chlorophyll degradation. It catalyzes the hydrolysis of the ester bond to chlorophyllide and phytol. AtCLH2 has a typical signal sequence for the chloroplast. Gene expression does not respond to methyljasmonate, a known promoter of senescence and chlorophyll degradation.	protein_coding	1.83287344388178	0.354089437999181	7.4952978028659e-07
AT5G43980	5	17694680	17696690	-	Encodes a plasmodesmal protein that affects the intercellular movement of molecules through the plasmodesmata. The cytoplasmic C-terminal portion of the protein is connected to the apoplastic N-terminal portion of the protein by a single transmembrane domain (TMD). It is transported to the plasmodesmata through the secretory pathway. PDLP1 has two DUF26 domains and a signal peptide, but the proper localization of the protein appears to depend on the TMD.	protein_coding	0.982547382045544	0.371419745157313	0.00658345582869452
AT5G44030	5	17714390	17719723	+	Encodes a cellulose synthase involved in secondary cell wall biosynthesis. Confers resistance towards bacterial and fungal pathogens, independent of salicylic acid, ethylene and jasmonate signaling. The mRNA is cell-to-cell mobile.	protein_coding	-0.48774577100078	0.169891258274906	0.00793877480849363
AT5G44390	5	17882079	17885012	-	FAD-binding Berberine family protein;(source:Araport11)	protein_coding	0.861959055342623	0.374102073254929	0.0139471358673188
AT5G44568	5	17961019	17962276	-	transmembrane protein;(source:Araport11)	protein_coding	0.95407224396158	0.206438920160806	1.20854902011078e-05
AT5G44582	5	17980850	17981958	+	hypothetical protein;(source:Araport11)	protein_coding	1.12885191198951	0.446867118230121	0.00788030221722888
AT5G44585	5	17984501	17986431	+	hypothetical protein;(source:Araport11)	protein_coding	3.10333503058548	1.08814718266317	0.00629772252928248
AT5G44635	5	18006212	18010667	-	minichromosome maintenance (MCM2/3/5) family protein;(source:Araport11)	protein_coding	-0.388083949575753	0.180908096991495	0.0481552309120227
AT5G44670	5	18018905	18021508	-	glycosyltransferase family protein (DUF23);(source:Araport11)	protein_coding	-0.639582300769513	0.136999102593296	1.40143423399424e-05
AT5G44720	5	18042971	18045496	+	Molybdenum cofactor sulfurase family protein;(source:Araport11)	protein_coding	-0.489107925810673	0.174581644626892	0.0092007751350963
AT5G45000	5	18165359	18167199	+	Disease resistance protein (TIR-NBS-LRR class) family;(source:Araport11)	protein_coding	1.34166941581482	0.481244311009125	0.00421286545532211
AT5G45010	5	18167244	18168374	-	DSS1 homolog on chromosome V;(source:Araport11)	protein_coding	0.37530657186342	0.171458337180375	0.0472439915034918
AT5G45030	5	18172390	18176207	+	Trypsin family protein;(source:Araport11)	protein_coding	0.438781055365293	0.166521360523735	0.016006903159581
AT5G45110	5	18228768	18231588	+	Encodes NPR3, a paralog of NPR1. Involved in negative regulation of defense responses against bacterial and oomycete pathogens. npr3 mutants has elevated level of PR1 expression. Interacts with TGA2, TGA3, TGA5 and TGA6 in yeast two hybrid assays. NPR3 and NPR4 are receptors for the immune signal salicylic acid. The mRNA is cell-to-cell mobile.	protein_coding	0.942180434831228	0.155577543230938	8.91872022688021e-09
AT5G45130	5	18244171	18246450	+	small GTP binding protein The mRNA is cell-to-cell mobile.	protein_coding	0.356583844312723	0.129403595237002	0.0167110873687645
AT5G45340	5	18368532	18371021	-	Encodes a protein with ABA 8'-hydroxylase activity; involved in ABA catabolism. Mutant analyses show that disruption in the gene results in more drought tolerance whereas overexpression results in increased transpiration rate and reduced drought tolerance. Gene involved in postgermination growth. Plant P450 CYP707A3, ABA 8'-hydroxylase, binds enantioselectively (+)-ABA but not (-)-ABA, whereas the enzyme binds both enantiomers of AHI1 (a structural ABA analogue used as ABA 8'-hydroxylase competitive inhibitor).	protein_coding	0.938268570594757	0.219172722062276	4.78561088324285e-05
AT5G45410	5	18401903	18403947	-	zinc finger B-box protein;(source:Araport11)	protein_coding	-0.381483057660835	0.131097798326911	0.0103675255737954
AT5G45470	5	18421985	18425042	-	transmembrane protein, putative (DUF594);(source:Araport11)	protein_coding	0.431581270743232	0.110722674698473	0.00047320113061879
AT5G45480	5	18426104	18429090	-	transmembrane protein, putative (DUF594);(source:Araport11)	protein_coding	0.487737670512231	0.128201492271641	0.000545792817801975
AT5G45510	5	18444607	18449481	+	Leucine-rich repeat (LRR) family protein;(source:Araport11)	protein_coding	0.38315874764667	0.134315625721368	0.0118320769312385
AT5G45550	5	18462107	18465097	+	Encodes a gene product involved in both sporogenesis and gametogenesis and is required for the normal progression of megasporogenesis and microsporogenesis. Additional alleles were isolated in a screen for enhancers of PID and genetic analysis indicates a role for MOB1A in auxin mediated signaling.	protein_coding	0.652358828821305	0.113308256658187	6.91224862874706e-08
AT5G45650	5	18513127	18518972	-	subtilase family protein;(source:Araport11)	protein_coding	-0.36229725068453	0.133654626378025	0.0179458826871386
AT5G45670	5	18528267	18530501	+	GDSL-motif esterase/acyltransferase/lipase. Enzyme group with broad substrate specificity that may catalyze acyltransfer or hydrolase reactions with lipid and non-lipid substrates.	protein_coding	-0.552624475109359	0.174104177406497	0.00307004133770548
AT5G45750	5	18559060	18560945	+	RAB GTPase homolog A1C;(source:Araport11)	protein_coding	0.869964616075166	0.178853424900951	4.36160679209144e-06
AT5G45820	5	18586870	18588792	-	Encodes a CBL-interacting serine/threonine protein kinase comprised of an N-terminal kinase catalytic domain similar to SNF1/AMPK and a unique C-terminal regulatory domain.	protein_coding	-0.328811555941035	0.135167064439484	0.0366793021704128
AT5G45930	5	18627950	18629697	+	encodes a second Chl I gene (CHLI2), a subunit of magnesium chelatase which is required for chlorophyll biosynthesis. Has ATPase activity, regulated by TRX-f. Involved in the assembly of the Mg chelatase complex.	protein_coding	-0.310478522948959	0.100019886666107	0.00855231611844126
AT5G45950	5	18634041	18636720	+	GDSL-motif esterase/acyltransferase/lipase. Enzyme group with broad substrate specificity that may catalyze acyltransfer or hydrolase reactions with lipid and non-lipid substrates.	protein_coding	-0.351799524732769	0.116623667798781	0.00894178098247205
AT5G46240	5	18743510	18747406	-	Encodes a potassium channel protein (KAT1). ABA triggers KAT1 endocytosis both in epidermal cells as well as guard cells. Upon removal of ABA, KAT1 is recycled back to the plasma membrane. KAT1 is localized within 0.5?0.6 &#956;m diameter microdomains at the plasma membrane surface. KAT1 belongs to the Shaker family K+ channel. This family includes five groups based on phylogenetic analysis (FEBS Letters (2007) 581: 2357): I (inward rectifying channel): AKT1 (AT2G26650), AKT5 (AT4G32500) and SPIK (also known as AKT6, AT2G25600); II (inward rectifying channel): KAT1 (AT5G46240) and KAT2 (AT4G18290); III (weakly inward rectifying channel): AKT2 (AT4G22200); IV (regulatory subunit involved in inwardly rectifying conductance formation): KAT3 (also known as AtKC1, AT4G32650); V (outward rectifying channel): SKOR (AT3G02850) and GORK (AT5G37500).	protein_coding	-1.06181350982528	0.194649089244225	2.09438453462626e-07
AT5G46280	5	18769649	18773703	-	Minichromosome maintenance (MCM2/3/5) family protein;(source:Araport11)	protein_coding	-0.426604885996421	0.177714556816498	0.026844684305317
AT5G46410	5	18825100	18829661	+	Encodes a SCP1-like small phosphatase (SSP). Three SSPs form a unique group with long N-terminal extensions: AT5G46410 (SSP4), AT5G11860 (SSP5), AT4G18140 (SSP4b). SSP4 and SSP4b were localized exclusively in the nuclei, whereas SSP5 accumulated in both nuclei and cytoplasm. All three SSPs encodes active CTD phosphatases like animal SCP1 family proteins, with distinct substrate specificities: SSP4 and SSP4b could dephosphorylate both Ser2-PO(4) and Ser5-PO(4) of CTD, whereas SSP5 dephosphorylated only Ser5-PO(4). The mRNA is cell-to-cell mobile.	protein_coding	0.446030431265798	0.154138894044526	0.00856937846477239
AT5G46470	5	18842553	18849741	+	Encodes RPS6 (RESISTANT TO P. SYRINGAE 6), a member of the TIR-NBS-LRR class resistance protein. The mRNA is cell-to-cell mobile.	protein_coding	0.341293710788502	0.10050296380332	0.00337636737832968
AT5G46500	5	18855955	18858552	+	protein VARIATION IN COMPOUND TRIGGERED ROOT growth protein;(source:Araport11)	protein_coding	2.01035752167183	0.299491387276296	1.36298259647166e-10
AT5G46520	5	18867616	18872493	+	VICTR (VARIATION IN COMPOUND TRIGGERED ROOT growth response) encodes a TIR-NB-LRR (for Toll-Interleukin1 Receptor-nucleotide binding-Leucine-rich repeat) protein. VICTR is necessary for DFPM-induced root growth arrest and inhibition of abscisic acid-induced stomatal closing (DFPM is [5-(3,4-dichlorophenyl)furan-2-yl]-piperidine-1-ylmethanethione)(PMID:21620700). DFPM-mediated root growth arrest is accession-specific and depends on EDS1 and PAD4; Col-0 has a functional copy of VICTR. Induction of the VICTR gene by DFPM treatment requires functional VICTR (Col). A close homolog to VICTR, named VICTL (At5g46510) lies in tandem with VICTR. The mRNA is cell-to-cell mobile.	protein_coding	0.879471937858666	0.612742763902749	0.0453083194374341
AT5G46580	5	18897445	18899646	-	pentatricopeptide (PPR) repeat-containing protein;(source:Araport11)	protein_coding	-0.30687531214326	0.128940652435292	0.0450762212410112
AT5G46710	5	18952616	18954692	-	PLATZ transcription factor family protein;(source:Araport11)	protein_coding	1.60786729654107	0.238866956990977	1.1913939343989e-10
AT5G46730	5	18963977	18965222	+	glycine-rich protein;(source:Araport11)	protein_coding	0.524880190429208	0.24538825059021	0.0314758057446323
AT5G46800	5	18988588	18990881	-	Seedling lethal mutation; Mitochondrial Carnitine Acyl Carrier-Like Protein	protein_coding	-0.311375090823325	0.097537838109784	0.00677135426916056
AT5G47040	5	19092858	19098800	-	Encodes a member of the Lon protease-like proteins (Lon1/At5g26860, Lon2/At5g47040, Lon3/At3g05780, Lon4/At3g05790). Lon is a multifunctional ATP-dependent protease which exists in bacteria, archaea and within organelles in eukaryotic cells. Lon proteases are responsible for the degradation of abnormal, damaged and unstable proteins.	protein_coding	-0.301894582938243	0.109469567060175	0.0209475699076812
AT5G47070	5	19118465	19121103	-	Protein kinase superfamily protein;(source:Araport11)	protein_coding	1.35862562173312	0.180011070431157	4.45801700309119e-13
AT5G47120	5	19135952	19138025	+	Encodes BI-1, a homolog of mammalian Bax inhibitor 1. Functions as an attenuator of biotic and abiotic types of cell death. Bax-induced cell death can be downregulated by ectopically expressing AtBI in planta. The mRNA is cell-to-cell mobile.	protein_coding	1.32188164066969	0.199953983870423	2.56375738645166e-10
AT5G47140	5	19144601	19147657	+	Encodes a member of the GATA factor family of zinc finger transcription factors.	protein_coding	0.569181722516847	0.193880510171435	0.00557989365268304
AT5G47200	5	19166902	19169026	+	AtRabD2b encodes a Rab GTPase, which plays important roles in pollen development, germination and tube elongation. The mRNA is cell-to-cell mobile.	protein_coding	0.412998393028531	0.140893743538202	0.00876110544610311
AT5G47220	5	19171643	19172956	-	Encodes a member of the ERF (ethylene response factor) subfamily B-3 of ERF/AP2 transcription factor family (ATERF-2). The protein contains one AP2 domain. Functions as activator of GCC box?dependent transcription. Positive regulator of JA-responsive defense genes and resistance to F. oxysporum and enhances JA inhibition of root elongation.	protein_coding	1.26813333319417	0.482535682462985	0.00568169079330033
AT5G47230	5	19179881	19181182	+	encodes a member of the ERF (ethylene response factor) subfamily B-3 of ERF/AP2 transcription factor family (ATERF-5). The protein contains one AP2 domain. There are 18 members in this subfamily including ATERF-1, ATERF-2, AND ATERF-5. The mRNA is cell-to-cell mobile.	protein_coding	1.05470633916113	0.332349578011404	0.0016582681236043
AT5G47380	5	19221258	19224654	-	electron transporter, putative (Protein of unknown function, DUF547);(source:Araport11)	protein_coding	0.31471693838062	0.131527600621111	0.0426662089162179
AT5G47640	5	19309227	19310272	+	nuclear factor Y, subunit B2;(source:Araport11)	protein_coding	-0.38829654591268	0.169836136412977	0.0374753775678015
AT5G47730	5	19334250	19337148	-	Sec14p-like phosphatidylinositol transfer family protein;(source:Araport11)	protein_coding	0.331291452535545	0.143911456390231	0.046720534251953
AT5G47850	5	19378669	19381190	-	CRINKLY4 related 4;(source:Araport11)	protein_coding	3.66721746045308	0.875137794270134	0.000132834901055172
AT5G47910	5	19397041	19402061	+	NADPH/respiratory burst oxidase protein D (RbohD).Interacts with AtrbohF gene to fine tune the spatial control of ROI production and hypersensitive response to cell in and around infection site. The mRNA is cell-to-cell mobile.	protein_coding	0.350302969004442	0.10539083611606	0.0040237412061116
AT5G48220	5	19549676	19552267	+	Aldolase-type TIM barrel family protein;(source:Araport11)	protein_coding	-0.297253787375706	0.105494456717271	0.0187098192826885
AT5G48230	5	19552142	19555531	-	Encodes an acetoacetyl-CoA thiolase that generates the bulk of the acetoacetyl-CoA precursor needed for the cytosolic localized, mevalonate-derived isoprenoids biosynthetic pathway. Loss-of-function mutants are embryo lethal.	protein_coding	-0.381941534744385	0.125314938779711	0.00737659083481311
AT5G48360	5	19595536	19598492	+	Actin-binding FH2 (formin homology 2) family protein;(source:Araport11)	protein_coding	-0.423912773167256	0.150393292956445	0.0109531034731105
AT5G48380	5	19604089	19607147	-	Encodes a BAK1-interacting receptor-like kinase named BIR1. Negatively regulates multiple plant resistance signaling pathways, one of which is the SOBIR1(AT2G31880)-dependent pathway.	protein_coding	1.55886836496823	0.15913731192327	3.39827567514006e-21
AT5G48570	5	19690461	19693855	-	Encodes one of the 36 carboxylate clamp (CC)-tetratricopeptide repeat (TPR) proteins (Prasad 2010, Pubmed ID: 20856808) with potential to interact with Hsp90/Hsp70 as co-chaperones.	protein_coding	1.89253836670692	0.173935581273546	7.58009631760163e-26
AT5G48655	5	19730380	19733156	-	RING/U-box superfamily protein;(source:Araport11)	protein_coding	0.38794279776206	0.152246037523279	0.023204700965367
AT5G48657	5	19733880	19735726	-	defense protein-like protein;(source:Araport11)	protein_coding	3.65800551661153	0.489962720825746	1.41469021552357e-12
AT5G48880	5	19814395	19817955	-	Encodes a peroxisomal 3-keto-acyl-CoA thiolase 2 precursor. EC2.3.1.16 thiolases. AT5G48880.1 is named PKT1 and AT5G48880.2 is named PKT2.	protein_coding	-0.264935677747648	0.109226528635757	0.0496162695289648
AT5G48900	5	19825078	19829140	+	Pectin lyase-like superfamily protein;(source:Araport11)	protein_coding	-0.865268417724098	0.188279878014389	1.40143423399424e-05
AT5G48930	5	19836299	19838247	-	At5g48930 has been shown to encode for the hydroxycinnamoyl-Coenzyme A shikimate/quinate hydroxycinnamoyltransferase (HCT) both synthesizing and catabolizing the hydroxycinnamoylesters (coumaroyl/caffeoyl shikimate and quinate) involved in the phenylpropanoid pathway. Influence on the accumulation of flavonoids which in turn inhibit auxin transport and reduce plant growth. The mRNA is cell-to-cell mobile.	protein_coding	-0.363529431571208	0.0966204910976525	0.000965242554789733
AT5G49030	5	19874944	19882462	-	tRNA synthetase class I (I, L, M and V) family protein;(source:Araport11)	protein_coding	-0.324924121872321	0.105250441517421	0.00838282426503148
AT5G49460	5	20054501	20058555	+	One of the two genes encoding subunit B of the cytosolic enzyme ATP Citrate Lyase (ACL)	protein_coding	-0.320149452258745	0.117567271598073	0.0209281034669108
AT5G49520	5	20090617	20093346	+	Encodes WRKY48, a member of the WRKY Transcription Factor. WRKY48 is a stress- and pathogen-induced transcriptional activator that represses plant basal defense. The mRNA is cell-to-cell mobile.	protein_coding	2.54491042818973	0.421301620488911	8.21457874579187e-09
AT5G49570	5	20111859	20116269	-	Encodes a protein that has peptide:N-glycanase activity in enzymatic assay in heterologous systems (although the activity was not detected in wild-type plants).	protein_coding	0.423217585312829	0.153202669028402	0.0125767764659488
AT5G49730	5	20201037	20204595	-	Encodes a plasma membrane-located ferric chelate reductase. Its mRNA is expressed in green aerial tissues (shoot, flower and cotyledon) in a light- and cell differentiation-specific manner.	protein_coding	-0.378453748842364	0.144614645938634	0.0205365622697998
AT5G49820	5	20246391	20249622	-	root UVB sensitive protein (Protein of unknown function, DUF647);(source:Araport11)	protein_coding	-0.319469692073439	0.117920034327706	0.0217126229531123
AT5G50200	5	20436180	20437815	+	Wound-responsive gene 3 (WR3). Encodes a high-affinity nitrate transporter. Up-regulated by nitrate. Involved in jasmonic acid-independent wound signal transduction.	protein_coding	1.70449469351051	0.367868832082146	9.20456412105685e-06
AT5G50210	5	20442613	20446050	+	Encodes an Fe-S binding protein with quinolinate synthase (QS) activity and cysteine desulfurase activator activity. The QS activity was demonstrated by functional complementation of corresponding E. coli mutants and complementation of embryo-lethal phenotypes of the QS homozygous null allele in Arabidopsis. The SufE domain of the protein also stimulates the cysteine desulfurase activity of CpNifS (AT1G08490) in vitro. This protein binds a (4Fe-Su)2+ cluster in its NadA domain and is localized in the chloroplast.	protein_coding	-0.412569555494978	0.125795505040574	0.00351462930296438
AT5G50310	5	20474457	20479478	+	Galactose oxidase/kelch repeat superfamily protein;(source:Araport11)	protein_coding	-0.376600181525926	0.15359543937237	0.0292239195730285
AT5G50740	5	20635826	20638104	-	Heavy metal transport/detoxification superfamily protein;(source:Araport11)	protein_coding	-0.355775466897287	0.118410483188956	0.00905962681679691
AT5G50870	5	20699408	20701226	-	NA	NA	0.40000444773846	0.159199628835594	0.0237151209234306
AT5G50915	5	20710093	20712473	-	basic helix-loop-helix (bHLH) DNA-binding superfamily protein;(source:Araport11)	protein_coding	0.608595385193687	0.167419628747866	0.000703624902064257
AT5G50920	5	20715453	20720681	-	Encodes a protein that is similar to ATP-dependent Clp protease ATP-binding subunit / ClpC. Involved in protein import into the chloroplast. May provide ATP source that drives the TIC (Translocon at the Inner envelope membrane of Chloroplasts) translocation machinery. Association of Hsp93 with the inner envelope membrane through its N domain is important for the functions of Hsp93 in vivo.	protein_coding	-0.303500987392891	0.0802391279704593	0.001170848797816
AT5G50950	5	20729431	20733941	+	Encodes a fumarase enzyme initially shown to be in the mitochondria through proteomic studies but later shown to be present in the cytosol using an RFP fluorescent protein tag. It appears to be important for the accumulation of fumarate from malate in leaves in the light, and helps to promote nitrogen assimilation under high nitrogen conditions. It does not appear to be necessary for lipid metabolism and seedling growth. Inhibition of fumarate accumulation results in an overall shift in the cold response of leaves, with a complete inhibition of cold acclimation of photosynthesis.	protein_coding	-0.388603767120785	0.155063888581442	0.0248085342238064
AT5G51010	5	20744553	20745703	+	Rubredoxin-like superfamily protein;(source:Araport11)	protein_coding	-0.364453797905698	0.102589491743796	0.00185670834405442
AT5G51174	5	20795593	20796908	+	Encodes a C/D box snoRNA (snoR30). Gb: AJ505639	small_nucleolar_rna	2.75832909049403	1.02492378933534	0.00619773878127857
AT5G51190	5	20800473	20801437	-	encodes a member of the ERF (ethylene response factor) subfamily B-3 of ERF/AP2 transcription factor family. The protein contains one AP2 domain. There are 18 members in this subfamily including ATERF-1, ATERF-2, AND ATERF-5.	protein_coding	1.29565157870349	0.370692162568295	0.000591272218188396
AT5G51440	5	20891163	20892416	+	HSP20-like chaperones superfamily protein;(source:Araport11)	protein_coding	3.45199895512611	0.325261062995884	1.3855790153378e-24
AT5G51570	5	20949291	20951512	+	SPFH/Band 7/PHB domain-containing membrane-associated protein family;(source:Araport11)	protein_coding	0.575802994351857	0.263140873215871	0.0260829777071482
AT5G51585	5	20952557	20953348	+	transmembrane protein;(source:Araport11)	protein_coding	3.05818439884463	0.517962244376501	2.01219052029347e-08
AT5G51640	5	20975180	20977668	-	Encodes leaf-senescence-related protein. A member of the TBL (TRICHOME BIREFRINGENCE-LIKE) gene family containing a plant-specific DUF231 (domain of unknown function) domain. TBL gene family has 46 members, two of which (TBR/AT5G06700 and TBL3/AT5G01360) have been shown to be involved in the synthesis and deposition of secondary wall cellulose, presumably by influencing the esterification state of pectic polymers. A nomenclature for this gene family has been proposed (Volker Bischoff & Wolf Scheible, 2010, personal communication).	protein_coding	0.487810934432741	0.19002492703616	0.0158662890034818
AT5G51720	5	21009347	21010345	+	Encodes a protein with biochemical, structural, and biophysical characteristics of a NEET protein. It plays a key role in plant development, senescence, reactive oxygen homeostasis, and Fe metabolism.	protein_coding	-0.652810875122791	0.143548338336065	2.27121345863525e-05
AT5G51820	5	21063298	21068327	-	Encodes a plastid isoform of the enzyme phosphoglucomutase involved in controlling photosynthetic carbon flow. Effective petiole movement against the direction of the gravity requires functional PGM activity that is required for full development of amyloplasts.	protein_coding	-0.326330445428056	0.116295299711178	0.0168248680751689
AT5G51920	5	21097076	21098959	-	Pyridoxal phosphate (PLP)-dependent transferases superfamily protein;(source:Araport11)	protein_coding	2.68480433971158	0.610958437097709	2.40770364509304e-05
AT5G52030	5	21128085	21130261	+	TraB family protein;(source:Araport11)	protein_coding	-0.373536110106711	0.151010664356799	0.028308033810284
AT5G52040	5	21130320	21133709	+	Encodes an arginine/serine-rich splicing factor. Transcript is alternatively spliced and is differentially expressed in different tissues (flowers, roots, stems, and leaves) examined. Barta et al (2010) have proposed a nomenclature for Serine/Arginine-Rich Protein Splicing Factors (SR proteins): Plant Cell. 2010, 22:2926. RS41 binds to HYL1 and co-localizes to the nuclear dicing body. Along with RS41, it appears to be involved in pri-miRNA processing and miRNA biogenesis.	protein_coding	-0.277933177887924	0.114610420816499	0.0469872995025662
AT5G52060	5	21152011	21154395	-	A member of Arabidopsis BAG (Bcl-2-associated athanogene) proteins, plant homologs of mammalian regulators of apoptosis. Plant BAG proteins are multi-functional and remarkably similar to their animal counterparts, as they regulate apoptotic-like processes ranging from pathogen attack, to abiotic stress, to plant development.	protein_coding	-0.325990862731891	0.100523013159399	0.00552045115619859
AT5G52200	5	21202549	21204816	-	Encodes an inhibitor of protein phosphatase one (PP1).	protein_coding	0.545723845706958	0.160292674794292	0.00163307083236771
AT5G52210	5	21204991	21207098	+	A member of ARF-like GTPase family. A thaliana has 21 members, in two subfamilies, ARF and ARF-like (ARL) GTPases.	protein_coding	0.440940526007942	0.179015515878926	0.0227287051388498
AT5G52310	5	21240717	21243644	+	cold regulated gene, the 5' region of cor78 has cis-acting regulatory elements that can impart cold-regulated gene expression The mRNA is cell-to-cell mobile.	protein_coding	-0.500992254030911	0.159613984153442	0.00390898499036521
AT5G52420	5	21281569	21282806	+	transmembrane protein;(source:Araport11)	protein_coding	-0.637123538674644	0.139775445158144	2.24559998154489e-05
AT5G52560	5	21330608	21334811	+	Encodes a protein with UTP:sugar 1-phosphate uridylyltransferase activity, which has been shown to use a wide range of substrates including glucose-1-P, galactose-1-P, xylose-1-P, arabinose-1-P and glucuronate-1-P. The enzyme was shown to require Mg2+ or Mn2+ for activity. Mutations in USP can lead to a complete loss of male fertility.	protein_coding	-0.289095903192942	0.113445662842928	0.0347899565849692
AT5G52570	5	21334793	21337126	-	Converts &#946;-carotene to zeaxanthin via cryptoxanthin.	protein_coding	-0.588108264576537	0.132376552210542	4.03380578505957e-05
AT5G52640	5	21352399	21355361	+	Encodes a cytosolic heat shock protein AtHSP90.1. AtHSP90.1 interacts with disease resistance signaling components SGT1b and RAR1 and is required for RPS2-mediated resistance. The mRNA is cell-to-cell mobile.	protein_coding	3.48738006094404	0.180379191907411	2.89135244027522e-80
AT5G52740	5	21382482	21383432	+	Copper transport protein family;(source:Araport11)	protein_coding	2.03864585721246	0.964506155917666	0.0180619723940592
AT5G52750	5	21383979	21385015	+	Heavy metal transport/detoxification superfamily protein;(source:Araport11)	protein_coding	2.93978163356231	0.249125490209632	6.02085353006291e-30
AT5G52760	5	21386727	21387714	+	Copper transport protein family;(source:Araport11)	protein_coding	3.54053564884169	0.41429992458919	2.35397107665884e-16
AT5G52810	5	21399331	21400686	+	NAD(P)-binding Rossmann-fold superfamily protein;(source:Araport11)	protein_coding	1.14448274943342	0.252145421773433	1.51144141142394e-05
AT5G52920	5	21463467	21466880	+	encodes a dominant chloroplast pyruvate kinase beta subunit. Important for seed oil biosynthesis. Ubiquitously expressed, with significantly increased expression in maturing seeds. The mutant plant has wrinkled seeds, with a 50-70% reduction in seed fatty acid content. The mRNA is cell-to-cell mobile.	protein_coding	-0.283405290781431	0.107627260648001	0.0299091607982237
AT5G53130	5	21537721	21541029	-	member of Cyclic nucleotide gated channel family	protein_coding	0.689614018840803	0.107882470068934	1.59396560520757e-09
AT5G53420	5	21673311	21675808	+	CCT motif family protein;(source:Araport11)	protein_coding	0.523277124118255	0.23149722830373	0.0260480012779798
AT5G53450	5	21688763	21693010	+	OBP3-responsive protein 1;(source:Araport11)	protein_coding	0.720224414660444	0.218681811930065	0.0016097404709796
AT5G53490	5	21723235	21724701	-	thylakoid lumenal 17.4 kDa protein, chloroplast, identical to SP:P81760 Thylakoid lumenal 17.4 kDa protein, chloroplast precursor (P17.4) {Arabidopsis thaliana}. Putative pentapeptide protein.	protein_coding	-0.262880178509877	0.105290830899812	0.0438983296449256
AT5G54060	5	21936746	21938396	-	NA	NA	0.110204506510896	0.254804703355561	0.00457387869362913
AT5G54165	5	21984569	21984964	+	Avr9/Cf-9 rapidly elicited protein;(source:Araport11)	protein_coding	3.8625020343298	1.00692638721095	0.000508091952524702
AT5G54490	5	22121102	22122122	+	Encodes a PINOID (PID)-binding protein containing putative EF-hand calcium-binding motifs. The interaction is dependent on the presence of calcium. mRNA expression is up-regulated by auxin. Not a phosphorylation target of PID, likely acts upstream of PID to regulate the activity of this protein in response to changes in calcium levels.	protein_coding	2.5005614942602	0.382350531831012	3.97806259145868e-10
AT5G54710	5	22227568	22230663	-	Ankyrin repeat family protein;(source:Araport11)	protein_coding	1.22854950956307	0.185702966620515	2.68000961856022e-10
AT5G54720	5	22231448	22232949	-	Ankyrin repeat family protein;(source:Araport11)	protein_coding	0.81765030821412	0.289817026164107	0.0050333761087314
AT5G54730	5	22233716	22237436	-	yeast autophagy 18 F-like protein;(source:Araport11)	protein_coding	0.379848584509608	0.144929074097476	0.0204817861003409
AT5G54770	5	22246519	22248332	+	Encodes a thiamine biosynthetic gene that has a dual function in thiamine biosynthesis and mitochondrial DNA damage tolerance. It appears to be involved in producing the thiazole portion of thiamine (vitamin B1). A crystal structure of the protein reveals that it forms a 2-ring homo-octamer. The mRNA is cell-to-cell mobile.	protein_coding	-0.3498154949711	0.116284101765536	0.00918982186783619
AT5G54810	5	22264594	22266902	-	A.thaliana tryptophan synthase beta subunit (trpB)	protein_coding	-0.309101870167866	0.131641202927268	0.047052691851028
AT5G54860	5	22284425	22287206	+	Major facilitator superfamily protein;(source:Araport11)	protein_coding	1.26645485439419	0.18203312476186	2.83549949227388e-11
AT5G55290	5	22422673	22424380	-	ATPase, V0 complex, subunit E;(source:Araport11)	protein_coding	0.346045496683462	0.139441350606441	0.0311112689606189
AT5G55400	5	22455369	22459598	-	Encodes a member of the fimbrin family. Different members of the fimbrin/plastin family have diverged biochemically during evolution to generate either tight actin bundles or loose networks with distinct biochemical and biophysical properties. FIM4 generates both actin bundles and branched actin filaments whereas FIM5 only generates actin bundles.	protein_coding	-0.315995761368522	0.117958562500256	0.0235165743425676
AT5G55730	5	22558044	22560541	-	Encodes fasciclin-like arabinogalactan-protein 1 (Fla1). fla1 mutants show defects in shoot regeneration.	protein_coding	-0.601178069683377	0.113545316989673	8.29701901041577e-07
AT5G55740	5	22561849	22564587	-	Encodes a member of the E+ subgroup of the PPR protein family, containing the E and E+ motifs following a tandem array of PPR motifs. It also contains an unknown motif consisting of 15 aa, which is highly conserved in some PPR proteins, including CRR4. CRR21 is involved in RNA editing of the site 2 of ndhD (ndhD-2),which encodes a subunit of the NDH complex. The RNA editing changes aa 128 from Ser to Leu. Mutants have impaired NDH complex activity.	protein_coding	-0.45554982961018	0.126931273807607	0.00120340118879235
AT5G55850	5	22603302	22605300	+	NOI protein	protein_coding	0.633301714554759	0.144519637982443	4.75256169466178e-05
AT5G55960	5	22662532	22665099	+	transmembrane protein C9orf5 protein;(source:Araport11)	protein_coding	-0.596098041361872	0.152851315608139	0.000290813763910089
AT5G56050	5	22700919	22702200	-	late embryogenesis abundant (LEA) hydroxyproline-rich glycoprotein family protein;(source:Araport11)	protein_coding	2.03113410602935	0.508505624308809	0.000106420651791084
AT5G56170	5	22735899	22737339	+	LORELEI-LIKE-GPI-ANCHORED PROTEIN 1;(source:Araport11)	protein_coding	0.47126711891036	0.121037434601338	0.000423824032796218
AT5G56250	5	22768349	22773021	-	hapless 8;(source:Araport11)	protein_coding	0.362639607978346	0.114871648294202	0.00599796100055802
AT5G56350	5	22819936	22822904	-	Pyruvate kinase family protein;(source:Araport11)	protein_coding	0.437462623114601	0.152864581661792	0.00955672828596701
AT5G56460	5	22865074	22868061	+	Protein kinase superfamily protein;(source:Araport11)	protein_coding	0.541211486060177	0.232321977155407	0.0221716775130646
AT5G56550	5	22895616	22896734	-	Encodes OXIDATIVE STRESS 3 (OXS3)&#65292; involved in tolerance to heavy metals and oxidative stress.	protein_coding	0.791567207956198	0.287853147748267	0.0061470380357141
AT5G56870	5	23004024	23008675	+	beta-galactosidase 4;(source:Araport11)	protein_coding	0.959122304867624	0.535793095460776	0.0286626219591842
AT5G56960	5	23038389	23041617	-	basic helix-loop-helix (bHLH) DNA-binding family protein;(source:Araport11)	protein_coding	2.53715493585814	0.944798949181434	0.00580928464932038
AT5G56970	5	23044839	23048292	-	It encodes a protein whose sequence is similar to cytokinin oxidase/dehydrogenase, which catalyzes the degradation of cytokinins.	protein_coding	0.156471983827961	0.307466267674394	0.00306415365979107
AT5G57010	5	23067828	23070463	+	calmodulin-binding family protein;(source:Araport11)	protein_coding	1.60374538955608	0.525580680950298	0.00217155166125369
AT5G57030	5	23077120	23080096	+	Lutein-deficient 2 (LUT2) required for lutein biosynthesis, member of the xanthophyll class of carotenoids. Encodes lycopene epsilon cyclase	protein_coding	-0.291159980813436	0.0872791917460969	0.00495238937189434
AT5G57035	5	23080647	23083988	+	U-box domain-containing protein kinase family protein;(source:Araport11)	protein_coding	0.388152487254233	0.140073733504581	0.0140888091602166
AT5G57170	5	23161877	23163290	-	Tautomerase/MIF superfamily protein;(source:Araport11)	protein_coding	-0.33974877983265	0.142293089845194	0.037997791758672
AT5G57220	5	23187840	23189902	+	member of CYP81F, involved in glucosinolate metabolism. Mutants had impaired resistance to fungi. The mRNA is cell-to-cell mobile.	protein_coding	1.08793099045618	0.302758918947949	0.00048557939318029
AT5G57480	5	23279139	23281271	-	P-loop containing nucleoside triphosphate hydrolases superfamily protein;(source:Araport11)	protein_coding	2.01542822837268	0.70177267620605	0.0036919137089931
AT5G57550	5	23304782	23306440	-	xyloglucan endotransglycosylase-related protein (XTR3)	protein_coding	0.567729533985354	0.191100933588476	0.00503375963696922
AT5G57560	5	23307006	23308680	-	Encodes a cell wall-modifying enzyme, rapidly upregulated in response to environmental stimuli.	protein_coding	1.16915434365375	0.151574237288104	1.36676599330362e-13
AT5G57910	5	23451066	23452963	-	ribosomal RNA small subunit methyltransferase G;(source:Araport11)	protein_coding	0.671583268030029	0.257822527698466	0.00960781828050085
AT5G58070	5	23500061	23501416	-	Encodes a temperature-induced lipocalin TIL1. Involved in thermotolerance. Peripherally associated with plasma membrane.	protein_coding	0.668352477472128	0.134547708440313	3.49802991906332e-06
AT5G58110	5	23515150	23516751	+	chaperone binding / ATPase activator;(source:Araport11)	protein_coding	0.352726299448223	0.123003309451867	0.0128703626036395
AT5G58120	5	23517256	23521067	+	Disease resistance protein (TIR-NBS-LRR class) family;(source:Araport11)	protein_coding	0.765865700128117	0.176259727009786	4.56394737176485e-05
AT5G58140	5	23523825	23533111	+	Membrane-bound protein serine/threonine kinase that functions as blue light photoreceptor in redundancy with PHO1. Involved in stomatal opening, chloroplast movement and phototropism. Mediates blue light-induced growth enhancements. PHOT1 and PHOT2 mediate blue light-dependent activation of the plasma membrane H+-ATPase in guard cell protoplasts. PHOT2 possesses two LOV (LOV1 and LOV2, for light-oxygen-voltage-sensing) domains involved in FMN-binding and a C-terminus forming a serine/threonine kinase domain. LOV2 acts as an inhibitor of phototropin kinase in the dark, and light cancels the inhibition through cysteine-FMN adduct formation. LOV1 in contrast acts as an attenuator of photoactivation. Localized to the Golgi apparatus under the induction of blue light. The mRNA is cell-to-cell mobile.	protein_coding	-0.267260197086689	0.0863899654492076	0.010759274011863
AT5G58210	5	23552094	23554402	+	hydroxyproline-rich glycoprotein family protein;(source:Araport11)	protein_coding	0.599765323692045	0.315056052034836	0.03793615141632
AT5G58290	5	23569062	23571340	+	26S proteasome AAA-ATPase subunit RPT3 (RPT3) mRNA,	protein_coding	0.751505587945473	0.139632802962471	4.19467788843538e-07
AT5G58330	5	23579722	23582395	-	lactate/malate dehydrogenase family protein;(source:Araport11)	protein_coding	-0.314546851637555	0.0881883664703216	0.00222244282265334
AT5G58375	5	23596272	23596960	+	Methyltransferase-related protein;(source:Araport11)	protein_coding	0.397129727332942	0.186873908766191	0.0481552309120227
AT5G58430	5	23621152	23623543	-	A member of EXO70 gene family, putative exocyst subunits, conserved in land plants. Arabidopsis thaliana contains 23 putative EXO70 genes, which can be classified into eight clusters on the phylogenetic tree.	protein_coding	0.295796532078005	0.121022923592388	0.0419081434390073
AT5G58550	5	23665182	23668886	-	Encodes a paralog of ETO1, which is a negative regulator of ACS5 (a key enzyme in ethylene biosynthesis pathway). EOL2 also interacts with and inhibits the activity of ACS5.	protein_coding	-0.391866142282403	0.174753512229862	0.0400587262994964
AT5G58570	5	23672695	23673287	-	transmembrane protein;(source:Araport11)	protein_coding	1.2297427232933	0.704439534777233	0.0273297508571612
AT5G58620	5	23693259	23696222	+	zinc finger (CCCH-type) family protein;(source:Araport11)	protein_coding	0.633950201054677	0.20924228107991	0.00388768169043777
AT5G59050	5	23839108	23842958	-	G patch domain protein;(source:Araport11)	protein_coding	-0.414449137936866	0.157652743992474	0.0175622482366531
AT5G59080	5	23847405	23849067	-	hypothetical protein;(source:Araport11)	protein_coding	-0.606351009577492	0.210687584156133	0.00576387917468052
AT5G59250	5	23903872	23907111	+	Major facilitator superfamily protein;(source:Araport11)	protein_coding	-0.289832464002886	0.116287056705896	0.0387884267650834
AT5G59430	5	23967217	23970996	+	Encodes a telomeric repeat binding protein with a DNA binding domain at its C terminus. The DNA binding domain has a preference for GGTTTAG sequences and at least five of these repeats are required for recognition by a nearly full-length TRP1 protein.	protein_coding	-0.387272073592662	0.114269196608038	0.00280434163318146
AT5G59450	5	23974458	23976791	+	GRAS family transcription factor;(source:Araport11)	protein_coding	0.442997847741058	0.181543930758417	0.0234423892672203
AT5G59720	5	24062323	24063300	+	encodes a low molecular weight heat shock protein that contains the heat shock element in the promoter region. Expression is induced in response to heat shock.	protein_coding	1.36498820172715	0.316600698381504	3.62209054984103e-05
AT5G59820	5	24102814	24103794	+	Encodes a zinc finger protein involved in high light and cold acclimation. Overexpression of this putative transcription factor increases the expression level of 9 cold-responsive genes and represses the expression level of 15 cold-responsive genes, including CBF genes. Also, lines overexpressing this gene exhibits a small but reproducible increase in freeze tolerance. Because of the repression of the CBF genes by the overexpression of this gene, the authors speculate that this gene may be involved in negative regulatory circuit of the CBF pathway. The mRNA is cell-to-cell mobile.	protein_coding	4.51490235360092	0.354479869869159	1.37569712693911e-34
AT5G59890	5	24122348	24123912	+	actin depolymerizing factor 4 (ADF4) mRNA, complete cds	protein_coding	0.308899265981334	0.113140120340097	0.0218130611383264
AT5G60280	5	24260225	24262536	+	Plasma membrane localized receptor kinase. Binds NAD+ and induces expression of disease resistance genes.	protein_coding	1.82683378980238	0.554128657839423	0.00110119776469136
AT5G60400	5	24291074	24292162	-	hypothetical protein;(source:Araport11)	protein_coding	0.353409404842876	0.145912644983727	0.0338431352438165
AT5G60600	5	24358885	24363485	+	Encodes a chloroplast-localized hydroxy-2-methyl-2-(E)-butenyl 4-diphosphate (HMBPP) synthase (HDS), catalyzes the formation of HMBPP from 2-C-methyl-D-erythrytol 2,4-cyclodiphosphate (MEcPP). The HDS enzyme controls the penultimate steps of the biosynthesis of IPP and dimethylallyl diphosphate (DMAPP) via the MEP pathway and may serve as a metabolic control point for SA-mediated disease resistance. In the light, the electrons required for the reaction catalyzed by HDS are directly provided by the electron flow from photosynthesis via ferredoxin. In the dark however, the enzyme requires an electron shuttle: ferredoxin-NADP<sup>+</sup> reductase. The mRNA is cell-to-cell mobile.	protein_coding	-0.335918687154715	0.0912793051411868	0.00140453253597543
AT5G60800	5	24460719	24462595	-	Heavy metal transport/detoxification superfamily protein;(source:Araport11)	protein_coding	1.23573777047316	0.194851108511359	1.36589601922659e-09
AT5G60890	5	24494291	24496371	+	Myb-like transcription factor that modulates expression of ASA1, a key point of control in the tryptophan pathway; mutant has deregulated expression of ASA1 in dominant allele. Loss of function allele suggests ATR1 also functions at a control point for regulating indole glucosinolate homeostasis.	protein_coding	-0.482464612098564	0.206173015186306	0.0247653262895375
AT5G60950	5	24526847	24528084	-	COBRA-like protein 5 precursor;(source:Araport11)	protein_coding	1.02472110732307	0.38826126620034	0.00657158575772357
AT5G60990	5	24546329	24549339	-	DEA(D/H)-box RNA helicase family protein;(source:Araport11)	protein_coding	-0.371213590407615	0.159455958593639	0.0375559130694665
AT5G61010	5	24553744	24557043	+	A member of EXO70 gene family, putative exocyst subunits, conserved in land plants. Arabidopsis thaliana contains 23 putative EXO70 genes, which can be classified into eight clusters on the phylogenetic tree.	protein_coding	0.381958189654257	0.165437096951264	0.0372554637776516
AT5G61190	5	24615183	24620119	+	putative endonuclease or glycosyl hydrolase with C2H2-type zinc finger domain-containing protein;(source:Araport11)	protein_coding	0.786932724417015	0.185937124276064	6.81023695748558e-05
AT5G61210	5	24623248	24625631	+	membrane localized t-SNARE SNAP25 homologue, probably involved in cytokinesis and cell plate formation The mRNA is cell-to-cell mobile.	protein_coding	0.652237619291961	0.130772871870592	3.29302316365935e-06
AT5G61380	5	24674963	24678550	+	Pseudo response regulator involved in the generation of circadian rhythms. TOC1 appears to shorten the period of circumnutation speed. TOC1 contributes to the plant fitness (carbon fixation, biomass) by influencing the circadian clock period. PRR3 may increase the stability of TOC1 by preventing interactions between TOC1 and the F-box protein ZTL. Expression of TOC1 is correlated with rhythmic changes in chromatin organization. The mRNA is cell-to-cell mobile.	protein_coding	0.763304700940543	0.227613369570661	0.00131524866675789
AT5G61390	5	24678555	24681078	-	Polynucleotidyl transferase, ribonuclease H-like superfamily protein;(source:Araport11)	protein_coding	1.67952277046779	0.29360728404837	4.68487923160021e-08
AT5G61410	5	24683606	24686217	-	Arabidopsis thaliana ribulose-5-phosphate-3-epimerase mRNA	protein_coding	-0.266048939387454	0.0840059079314573	0.00887394749082657
AT5G61480	5	24724337	24728244	-	Encodes PXY, a receptor-like kinase essential for maintaining polarity during plant vascular-tissue development.	protein_coding	-0.369979972470864	0.137774354885297	0.0184166314064136
AT5G61490	5	24732642	24733666	+	transmembrane protein;(source:Araport11)	protein_coding	2.49331034101344	0.696087978752273	0.000553859753896292
AT5G61530	5	24741976	24744823	+	small G protein family protein / RhoGAP family protein;(source:Araport11)	protein_coding	0.768081917427754	0.187972341465823	0.000118927550630419
AT5G61560	5	24752783	24756778	+	U-box domain-containing protein kinase family protein;(source:Araport11)	protein_coding	0.709647746961223	0.209341510610412	0.00125309685447395
AT5G61600	5	24766344	24767732	-	encodes a member of the ERF (ethylene response factor) subfamily B-3 of ERF/AP2 transcription factor family. The protein contains one AP2 domain. There are 18 members in this subfamily including ATERF-1, ATERF-2, AND ATERF-5.	protein_coding	1.83713030073119	0.54067207458985	0.000692509594532263
AT5G61740	5	24808406	24812739	+	member of ATH subfamily	protein_coding	-0.722195020094038	0.28776009914486	0.011073310206301
AT5G62020	5	24915807	24917643	+	member of Heat Stress Transcription Factor (Hsf) family The mRNA is cell-to-cell mobile.	protein_coding	0.428955087502227	0.204969695920848	0.0452613939682506
AT5G62220	5	24988214	24990331	-	Encodes a Golgi apparatus-localized galactosyltransferase involved in galactosyl-substitution of xyloglucan at position 2.	protein_coding	-0.485538914891209	0.130062023812225	0.000686194421734997
AT5G62410	5	25056025	25062670	+	SMC2-1 (SMC2)	protein_coding	-0.433275231912204	0.178909789833813	0.0250550816733394
AT5G62430	5	25069093	25071111	-	Dof-type zinc finger domain-containing protein, similar to H-protein promoter binding factor-2a GI:3386546 from (Arabidopsis thaliana). Represses expression of Constans (CO), a circadian regulator of flowering time. Interacts with LKP2 and FKF1. Expression oscillates under constant light conditions. Mainly expressed in the vasculature of cotyledons, leaves and hypocotyls, but also in stomata. Localized to the nucleus and acts as a repressor of CONSTANS through binding to the Dof binding sites in the CO promoter. Protein gets degraded by FKF1 in the afternoon. CDF1 binds to the TOPLESS co-repressor protein through an N-terminal motif which is conserved across CDF-like proteins throughout land-plants. This interaction is important for the repression of CO and FT genes during the morning. Loss of CDF1 dependent repression through omission of TPL coordinating residues or through the loss of TPL function in phloem companion cells results in early flowering due to an up regulation of FT.	protein_coding	-0.368799791031667	0.119845541138261	0.00715095813815745
AT5G62570	5	25113948	25117314	+	Calmodulin binding protein-like protein;(source:Araport11)	protein_coding	0.720538721270205	0.123014687448886	3.60846680898624e-08
AT5G62770	5	25210301	25211665	+	membrane-associated kinase regulator, putative (DUF1645);(source:Araport11)	protein_coding	1.14209733612506	0.324318874940867	0.000596695882268884
AT5G62790	5	25214115	25217469	-	1-Deoxy-d-xylulose 5-phosphate reductoisomerase (DXR) catalyzes the first committed step of the 2-C-methyl-d-erythritol 4-phosphate pathway for isoprenoid biosynthesis. In Arabidopsis, DXR is encoded by a single-copy gene. Arabidopsis DXR is targeted to plastids and localizes into chloroplasts of leaf cells. DXR knockout or strongly silenced lines have a seedling lethal, albino phenotype. Transgenic, partially silenced lines expressing 35S:DXR have a variegated phenotype.	protein_coding	-0.268298860393523	0.0878607672639506	0.0118320769312385
AT5G62820	5	25223727	25225052	-	Uncharacterized protein family (UPF0497);(source:Araport11)	protein_coding	0.879809116929564	0.504712664615628	0.0320183789623232
AT5G62920	5	25252354	25254314	-	Encodes a Type-A response regulator that is responsive to cytokinin treatment. Its C-ter domain is very short in comparison to other Arabidopsis ARRs (17 total). Arr6 protein is stabilized by cytokinin.	protein_coding	-0.678942866666236	0.271026447053929	0.0114864812933593
AT5G63180	5	25340885	25343369	-	Pectin lyase-like superfamily protein;(source:Araport11)	protein_coding	-0.455037491063934	0.141330599923583	0.00358743666667413
AT5G63380	5	25387411	25390227	-	Encodes a peroxisomal protein involved in the activation of fatty acids through esterification with CoA. At5g63380 preferentially activates fatty acids with increased chain length (C9:0 to C8:0) and thus shares characteristics with long-chain fatty acyl-CoA synthases. Also able to catalyze the conversion of OPDA to its CoA ester and is therefore thought to be involved in the peroxisomal &#946;-oxidation steps of jasmonic acid biosynthesis.	protein_coding	-0.271005686680478	0.110395148810622	0.0460547169753623
AT5G63790	5	25526509	25528013	-	Encodes a member of the NAC family of transcription factors. ANAC102 appears to have a role in mediating response to low oxygen stress (hypoxia) in germinating seedlings.	protein_coding	0.510310009497198	0.171491848258039	0.00580928464932038
AT5G63850	5	25550937	25553656	+	Amino acid transporter whose expression is downregulated by dehydration.	protein_coding	-0.671957051581123	0.250468386376736	0.008062776956197
AT5G63980	5	25609812	25611933	+	Encodes a bifunctional protein that has 3'(2'),5'-bisphosphate nucleotidase and inositol polyphosphate 1-phosphatase activities and rescues sulfur assimilation mutants in yeast. It is involved in the response to cold, drought (negative regulator of drought tolerance), and ABA. Mutants in this gene exhibit enhanced induction of stress genes in response to cold, ABA, salt and dehydration due to higher accumulation of the second messenger, inositol (1,4,5)- triphosphate (IP(3)). Involved in degradation of small mRNAs. Mutants also affect the accumulation of miRNA target cleavage products. Regulates light-dependent repression of hypocotyl elongation and flowering time via its 3'(2'),5'-bisphosphate nucleotidase activity. Its kinase activity is sensitive to the redox state of its environment, decreasing under oxidative conditions. Kinase activity is regulated by dimerization and intra and inter-molecular disulfide bond formation.	protein_coding	-0.463207834794862	0.111061563461751	0.000157279320193394
AT5G64000	5	25616625	25618631	+	3'(2'),5'-bisphosphate nucleotidase	protein_coding	3.72932089916917	0.870358527613423	6.53235786136875e-05
AT5G64060	5	25633455	25635789	-	NAC domain containing protein 103;(source:Araport11)	protein_coding	3.86423417570113	0.492699073904941	5.7274356223854e-14
AT5G64120	5	25658219	25661009	-	Encodes a cell wall bound peroxidase that is induced by hypo-osmolarity and is involved in the lignification of cell walls.	protein_coding	1.79100902616004	0.339094079344027	4.54456151043759e-07
AT5G64130	5	25664290	25666393	-	cAMP-regulated phosphoprotein 19-related protein;(source:Araport11)	protein_coding	0.321324969235805	0.109206693160262	0.0123063170192976
AT5G64310	5	25721733	25722678	+	Encodes arabinogalactan-protein (AGP1). The mRNA is cell-to-cell mobile.	protein_coding	0.843602618658377	0.472994187461255	0.030723661887517
AT5G64370	5	25739131	25741222	+	PYD3 encodes a beta-ureidopropionase which, when expressed in E. coli, has been shown to convert beta-ureidopropionate into beta-alanine. It localizes to the cytosol and plays an important role in uracil degradation.	protein_coding	0.337778762310726	0.145568249232053	0.0442016702081228
AT5G64510	5	25784404	25786385	+	Encodes Tunicamycin Induced 1(TIN1), a plant-speci_x001e_c ER stress-inducible protein. TIN1 mutation affects pollen surface morphology. Transcriptionally induced by treatment with the N-linked glyclsylation inhibitor tunicamycin.	protein_coding	1.09337406064065	0.243043028279623	1.8625360448446e-05
AT5G64570	5	25809975	25813648	-	Encodes a beta-d-xylosidase that belongs to family 3 of glycoside hydrolases.	protein_coding	0.39453306868427	0.179108727379526	0.0429865275750521
AT5G64740	5	25881033	25886728	+	Encodes a cellulose synthase isomer. CESA6 mutants have cellulose defect in the primary cell wall. Multiple lines of evidence suggest that CESA6, along with CESA1 and CESA3 are present in the same plasma membrane complex for cellulose biosynthesis. CESA2 and CESA5 are related to CESA6, having partially redundant roles. As inferred from the null role of secondary wall-type CesAs, included in a set of five primary wall-type CesAs that may support trichome cell wall thickening. The mRNA is cell-to-cell mobile.	protein_coding	-0.294718805369715	0.0902587833246173	0.00596873837228962
AT5G64760	5	25893780	25896586	-	Encodes one of two isoforms for the 26S proteasome regulatory protein (RN) subunit RPN5. For many functions it acts redundantly with the paralogous genes RPN5a.	protein_coding	0.384009028987248	0.146602573448878	0.0202142767851557
AT5G64810	5	25908247	25909892	+	member of WRKY Transcription Factor; Group II-c. Involved in jasmonic acid inducible defense responses.	protein_coding	1.46213058075571	0.715011187955048	0.0176658590113802
AT5G64870	5	25929432	25931384	-	SPFH/Band 7/PHB domain-containing membrane-associated protein family;(source:Araport11)	protein_coding	2.6948592438152	0.484284992803008	1.0103135909147e-07
AT5G65140	5	26019457	26022380	-	Haloacid dehalogenase-like hydrolase (HAD) superfamily protein;(source:Araport11)	protein_coding	-0.692169781717025	0.208850351052078	0.00159461172523313
AT5G65280	5	26085729	26088153	-	Encodes a protein with reported similarity to GCR2 a putative G protein coupled receptor thought to be an ABA receptor. Loss of function mutations in GCL1 show no ABA response defects based on assays of seed germination and seedling development.GCL1 also has similarity to LANCL1 and LANCL2, human homologs of bacterial lanthionine synthetase.	protein_coding	0.616478186947187	0.279778577085228	0.0234226235628741
AT5G65440	5	26151333	26157278	+	transmembrane protein;(source:Araport11)	protein_coding	0.435084410852564	0.129890400997851	0.00268473313096474
AT5G65660	5	26245134	26246960	-	hydroxyproline-rich glycoprotein family protein;(source:Araport11)	protein_coding	0.449749890766552	0.155632440589995	0.00853463359616846
AT5G65700	5	26281642	26285413	+	Encodes a CLAVATA1-related receptor kinase-like protein required for both shoot and flower meristem function. Very similar to BAM2,with more than 85% a.a. identity. It has a broad expression pattern and is involved in vascular strand development in the leaf, control of leaf shape, size and symmetry, male gametophyte development and ovule specification and function. Anthers of double mutants (bam1bam2) appeared abnormal at a very early stage and lack the endothecium, middle, and tapetum layers. Further analyses revealed that cells interior to the epidermis (in anther tissue) acquire some characteristics of pollen mother cells (PMCs), suggesting defects in cell fate specification. The pollen mother-like cells degenerate before the completion of meiosis, suggesting that these cells are defective. In addition, the BAM1 expression pattern supports both an early role in promoting somatic cell fates and a subsequent function in the PMCs. The mRNA is cell-to-cell mobile.	protein_coding	-0.376843155988947	0.116876448724818	0.00466966943745028
AT5G65890	5	26354853	26357907	+	Member of ACT domain containing protein family. ACT domains are amino acid binding domains. Shows strongest expression in flowers and siliques.	protein_coding	-0.577342824592405	0.162693173931843	0.000972062851900058
AT5G66052	5	26416090	26416924	+	transmembrane protein;(source:Araport11)	protein_coding	1.19663186429181	0.287924516160162	6.89212362237482e-05
AT5G66070	5	26421610	26423240	+	RING/U-box superfamily protein;(source:Araport11)	protein_coding	0.942768411090774	0.274982682546744	0.0008942998512524
AT5G66140	5	26437170	26438803	-	Encodes alpha5 subunit of 20S proteosome complex involved in protein degradation.	protein_coding	0.728185987807551	0.168959518266502	5.37125918652408e-05
AT5G66210	5	26456142	26459654	-	member of Calcium Dependent Protein Kinase	protein_coding	0.680058439979302	0.158638410808326	6.33965246002126e-05
AT5G66420	5	26521674	26525177	-	TIM-barrel signal transduction protein;(source:Araport11)	protein_coding	-0.289034930137858	0.109760369965409	0.0293603056496097
AT5G66520	5	26551784	26553741	+	Encodes a pentatricopeptide repeat protein involved in chloroplast mRNA editing. Mutants display defects in C-U editing of ndhB.	protein_coding	-0.375623337528942	0.156373448021063	0.0320183789623232
AT5G66570	5	26568572	26570461	+	Encodes a protein which is an extrinsic subunit of photosystem II and which has been proposed to play a central role in stabilization of the catalytic manganese cluster. In <i>Arabidopsis thaliana</i> the PsbO proteins are encoded by two genes: <i>psbO1</i> and <i>psbO2</i>. PsbO1 is the major isoform in the wild-type. In plsp1-1 mutant plastids, the nonmature form of the protein localizes in the membrane. The mRNA is cell-to-cell mobile.	protein_coding	-0.269015021821664	0.110695467317562	0.0481939559341136
AT5G66675	5	26614796	26617112	-	transmembrane protein, putative (DUF677);(source:Araport11)	protein_coding	0.525238379802165	0.142598464920111	0.000726920115060349
AT5G66720	5	26638790	26640912	-	Protein phosphatase 2C family protein;(source:Araport11)	protein_coding	-0.248893117095094	0.100054762192981	0.0474987216623524
AT5G66880	5	26710302	26712971	+	encodes a member of SNF1-related protein kinases (SnRK2) whose activity is activated by ionic (salt) and non-ionic (mannitol) osmotic stress. Enzyme involved in the ABA signaling during seed germination, dormancy and seedling growth. The mRNA is cell-to-cell mobile.	protein_coding	0.407245878720604	0.167558990811002	0.0271735187246441
AT5G66910	5	26718130	26721377	-	Disease resistance protein (CC-NBS-LRR class) family;(source:Araport11)	protein_coding	0.634856054034393	0.177655578203878	0.000814864579576968
AT5G67030	5	26753469	26757402	-	Encodes a single copy zeaxanthin epoxidase gene that functions in first step of the biosynthesis of the abiotic stress hormone abscisic acid (ABA). Mutants in this gene are unable to express female sterility in response to beta-aminobutyric acid, as wild type plants do.	protein_coding	-0.394464047867967	0.119279946907483	0.00346825874675773
AT5G67180	5	26801949	26804271	-	target of early activation tagged (EAT) 3;(source:Araport11)	protein_coding	-0.37213613053224	0.166467714165994	0.0442575486202769
AT5G67300	5	26854022	26856006	+	Member of the R2R3 factor MYB gene family involved in mediating plant responses to a variety of abiotic stimiuli. The mRNA is cell-to-cell mobile.	protein_coding	0.346699200468045	0.154734888850726	0.0485090539075802
AT5G67340	5	26864363	26867877	+	ARM repeat superfamily protein;(source:Araport11)	protein_coding	1.2313272340586	0.402447635940749	0.00217916538761362
AT5G67385	5	26883663	26887430	+	Phototropic-responsive NPH3 family protein;(source:Araport11)	protein_coding	-0.265308620996147	0.099701900131698	0.030598132438472
AT5G67450	5	26918765	26920179	-	Encodes zinc-finger protein. mRNA levels are elevated in response to low temperature, cold temperatures and high salt. The protein is localized to the nucleus and acts as a transcriptional repressor.	protein_coding	0.933912291719716	0.546118525675334	0.0325728861473691
AT5G67480	5	26930539	26933286	-	BTB and TAZ domain protein. Located in cytoplasm and expressed in fruit, flower and leaves.	protein_coding	1.28803542831433	0.184986457992638	2.71178263395919e-11
AT5G67600	5	26959569	26960323	-	cysteine-rich TM module stress tolerance protein;(source:Araport11)	protein_coding	0.539540363711605	0.157193739871253	0.00152765643258851
ATCG00020	NA	383	1444	-	Encodes chlorophyll binding protein D1, a part of the photosystem II reaction center core	protein_coding	1.83055439837684	0.177094001079991	1.89724668419328e-23
ATCG00030	NA	1717	4347	-	Lysine tRNA	pre_trna	1.68534202788167	0.459133811635982	0.000334429039576806
ATCG00040	NA	2056	3636	-	Encodes a maturase located in the trnK intron in the chloroplast genome.	protein_coding	1.81286169661159	0.204612554294121	1.44083329889621e-17
ATCG00065	NA	69611	69724	-	chloroplast gene encoding ribosomal protein s12. The gene is located in three distinct loci on the chloroplast genome and is transpliced to make one transcript.	protein_coding	1.68120809842939	0.471024514902725	0.000494284189611492
ATCG00070	NA	7017	7202	+	PSII K protein	protein_coding	1.0428134188292	0.254906135791339	9.39840818528199e-05
ATCG00090	NA	7785	7872	+	tRNA-Ser	pre_trna	1.29723132514961	0.285802131129552	1.43271612693852e-05
ATCG00100	NA	8646	9431	+	tRNA-Gly	pre_trna	1.74139369537897	0.34351091638218	1.38522809488721e-06
ATCG00120	NA	9938	11461	-	Encodes the ATPase alpha subunit, which is a subunit of ATP synthase and part of the CF1 portion which catalyzes the conversion of ADP to ATP using the proton motive force. This complex is located in the thylakoid membrane of the chloroplast.	protein_coding	1.37789342326646	0.159347675142385	8.81757737246575e-17
ATCG00130	NA	11529	12798	-	ATPase F subunit.	protein_coding	1.44817394123609	0.172790882254887	7.50291405344732e-16
ATCG00140	NA	13262	13507	-	ATPase III subunit	protein_coding	1.37945882997083	0.225550469160236	5.07088875043212e-09
ATCG00150	NA	14021	14770	-	Encodes a subunit of ATPase complex CF0, which is a proton channel that supplies the proton motive force to drive ATP synthesis by CF1 portion of the complex.	protein_coding	1.26600839364885	0.185590792892623	6.99370052437885e-11
ATCG00160	NA	15013	15723	-	Chloroplast ribosomal protein S2	protein_coding	0.773896467135728	0.358937840085016	0.0199293928369092
ATCG00170	NA	15938	20068	-	RNA polymerase beta' subunit-2	protein_coding	0.903406229515318	0.195918358579845	1.30874214497382e-05
ATCG00180	NA	20251	23084	-	RNA polymerase beta' subunit-1	protein_coding	0.439083676245526	0.182704926185423	0.0254890127619193
ATCG00190	NA	23111	26329	-	Chloroplast DNA-dependent RNA polymerase B subunit. The transcription of this gene is regulated by a nuclear encoded RNA polymerase. This gene has been transferred to mitochondrial genome during crucifer evolution.	protein_coding	0.393975766922923	0.181367682230511	0.0452843768985445
ATCG00210	NA	28089	28178	+	electron transporter, transferring electrons within cytochrome b6/f complex of photosystem II;(source:Araport11)	protein_coding	2.15132894991477	0.340988064164298	1.76253117871549e-09
ATCG00270	NA	32711	33772	+	PSII D2 protein	protein_coding	1.71150033337651	0.182343656543848	1.46280102938553e-19
ATCG00280	NA	33720	35141	+	chloroplast gene encoding a CP43 subunit of the photosystem II reaction center. promoter contains a blue-light responsive element.	protein_coding	1.66785299668189	0.179365508978557	3.27928827105483e-19
ATCG00290	NA	35312	35403	+	tRNA-Ser	pre_trna	2.04468750382932	0.280726363771163	2.82566420508844e-12
ATCG00300	NA	35751	35939	+	encodes PsbZ, which is a subunit of photosystem II. In Chlamydomonas, this protein has been shown to be essential in the interaction between PS II and the light harvesting complex II.	protein_coding	1.83159465815576	0.277531202397404	2.79235122976449e-10
ATCG00330	NA	36938	37240	-	30S chloroplast ribosomal protein S14	protein_coding	1.98606190523019	0.192370449974866	2.0255979279816e-23
ATCG00340	NA	37375	39579	-	Encodes the D1 subunit of photosystem I reaction center.	protein_coding	1.76617619312963	0.162130030276641	7.27963216937374e-26
ATCG00350	NA	39605	41857	-	Encodes psaA protein comprising the reaction center for photosystem I along with psaB protein; hydrophobic protein encoded by the chloroplast genome.	protein_coding	1.77235646306919	0.154633575522004	1.92350593501405e-28
ATCG00360	NA	42584	43751	-	Encodes a protein required for photosystem I assembly and stability. In Chlamydomonas reinhardtii, this protein seems to act as a PSI specific chaperone facilitating the assembly of the complex by interacting with PsaA and PsaD. A loss of function mutation in tobacco leads to a loss of photosystem I.	protein_coding	1.39320754889507	0.283038408633787	2.60327648210277e-06
ATCG00380	NA	45223	45828	-	Chloroplast encoded ribosomal protein S4	protein_coding	1.70573543717901	0.334613789988535	1.13996226545994e-06
ATCG00400	NA	46894	47490	+	tRNA-Leu	pre_trna	2.13697841342235	0.24863769908878	1.29265523115384e-16
ATCG00420	NA	48677	49153	-	Encodes NADH dehydrogenase subunit J. Its transcription is increased upon sulfur depletion.	protein_coding	1.47275718467842	0.295399132460796	1.9317945464306e-06
ATCG00430	NA	49257	49934	-	Encodes a protein which was originally thought to be part of photosystem II but its wheat homolog was later shown to encode for subunit K of NADH dehydrogenase.	protein_coding	1.7682347892104	0.28342514539116	2.3721114887357e-09
ATCG00440	NA	50001	50363	-	Encodes NADH dehydrogenase D3 subunit of the chloroplast NAD(P)H dehydrogenase complex	protein_coding	1.418305408106	0.355456777671054	0.000119189632746695
ATCG00450	NA	51199	51871	-	tRNA-Val	pre_trna	1.63488137477918	0.349731403701991	7.9635408522793e-06
ATCG00470	NA	52265	52663	-	ATPase epsilon subunit	protein_coding	0.640667634105503	0.186015034048766	0.00118337292549988
ATCG00480	NA	52660	54156	-	chloroplast-encoded gene for beta subunit of ATP synthase	protein_coding	0.552119288234092	0.148665806361811	0.00061359131545662
ATCG00490	NA	54958	56397	+	large subunit of RUBISCO. Protein is tyrosine-phosphorylated and its phosphorylation state is modulated in response to ABA in Arabidopsis thaliana seeds.	protein_coding	1.72303640117152	0.153530326251693	2.53793246939721e-27
ATCG00500	NA	57075	58541	+	Encodes the carboxytransferase beta subunit of the Acetyl-CoA carboxylase (ACCase) complex in plastids. This complex catalyzes the carboxylation of acetyl-CoA to produce malonyl-CoA, the first committed step in fatty acid synthesis.	protein_coding	1.47471842237801	0.371526808078914	0.000127078328379797
ATCG00510	NA	59247	59360	+	Encodes subunit I of photosystem I.	protein_coding	1.88755509933131	0.646949271419673	0.00311793239190074
ATCG00520	NA	59772	60326	+	Encodes a protein required for photosystem I assembly and stability. In cyanobacteria, loss of function mutation in this gene increases PSII/PSI ratio without any influence on photoautotrophic growth.	protein_coding	1.74181575830198	0.243531424289191	7.04990076921866e-12
ATCG00530	NA	60741	61430	+	CemA-like proton extrusion protein-like protein;(source:Araport11)	protein_coding	1.63778729159415	0.292694258484721	9.33512411133359e-08
ATCG00540	NA	61657	62619	+	Encodes cytochrome f apoprotein; involved in photosynthetic electron transport chain; encoded by the chloroplast genome and is transcriptionally repressed by a nuclear gene HCF2.	protein_coding	1.59537270580632	0.195797191961385	4.73320962191537e-15
ATCG00550	NA	63538	63660	-	PSII component	protein_coding	1.76742540970144	0.204093041045727	7.76385349891543e-17
ATCG00560	NA	63804	63920	-	PSII L protein	protein_coding	2.16065490416653	0.465092943790238	9.87277886134532e-06
ATCG00570	NA	63942	64061	-	PSII cytochrome b559	protein_coding	1.84715269504249	0.413553650800853	1.88713128952165e-05
ATCG00580	NA	64071	64322	-	PSII cytochrome b559. There have been many speculations about the function of Cyt b559, but the most favored at present is that it plays a protective role by acting as an electron acceptor or electron donor under conditions when electron flow through PSII is not optimized.	protein_coding	1.7538004891993	0.210727749382017	1.15857406709712e-15
ATCG00600	NA	65998	66111	+	Cytochrome b6-f complex, subunit V. Disruption of homologous gene in Chlamydomonas results in disruption of cytochrome b6-f complex.	protein_coding	1.10936644166748	0.721099544926178	0.0370449879072184
ATCG00630	NA	66929	67063	+	Encodes subunit J of photosystem I.	protein_coding	1.96755353738322	0.217447202394078	2.8529603683005e-18
ATCG00640	NA	67488	67688	+	encodes a chloroplast ribosomal protein L33, a constituent of the large subunit of the ribosomal complex	protein_coding	1.57194122607247	0.402955904064178	0.000162912923270907
ATCG00660	NA	68512	68865	-	encodes a chloroplast ribosomal protein L20, a constituent of the large subunit of the ribosomal complex	protein_coding	1.43607758556527	0.374770509746715	0.000204372718298926
ATCG00670	NA	69910	71882	-	Encodes the only ClpP (caseinolytic protease) encoded within the plastid genome. Contains a highly conserved catalytic triad of Ser-type proteases (Ser-His-Asp). Part of the 350 kDa chloroplast Clp complex. The name reflects nomenclature described in Adam et. al (2001).	protein_coding	1.33101410631637	0.210158375604046	1.44053342048174e-09
ATCG00680	NA	72371	73897	+	encodes for CP47, subunit of the photosystem II reaction center.	protein_coding	1.61933942355062	0.165974726429197	4.63150366084393e-21
ATCG00690	NA	74082	74183	+	Encodes photosystem II 5 kD protein subunit PSII-T. This is a plastid-encoded gene (PsbTc) which also has a nuclear-encoded paralog (PsbTn).	protein_coding	0.856939838702716	0.430805608362145	0.0241641060708822
ATCG00700	NA	74249	74380	-	PSII low MW protein	protein_coding	1.67659972755413	0.401596238907398	5.93943925265951e-05
ATCG00710	NA	74485	74706	+	Encodes a 8 kD phosphoprotein that is a component of the photosystem II oxygen evolving core. Its exact molecular function has not been determined but it may play a role in mediating electron transfer between the secondary quinone acceptors, QA and QB, associated with the acceptor side of PSII.	protein_coding	1.87535350152101	0.188737519359434	8.6874167865332e-22
ATCG00720	NA	74841	76292	+	Encodes the cytochrome b(6) subunit of the cytochrome b6f complex.	protein_coding	1.86166424431095	0.185365394111889	3.24410175949097e-22
ATCG00730	NA	76481	77672	+	A chloroplast gene encoding subunit IV of the cytochrome b6/f complex	protein_coding	1.84667367277728	0.182837098314691	1.91077268804814e-22
ATCG00740	NA	77901	78890	-	RNA polymerase alpha subunit	protein_coding	1.74122687298419	0.233109623794815	7.51224551917593e-13
ATCG00750	NA	78960	79376	-	30S chloroplast ribosomal protein S11	protein_coding	1.12198548035749	0.281015727347102	0.000127078328379797
ATCG00760	NA	79489	79602	-	encodes a chloroplast ribosomal protein L36, a constituent of the large subunit of the ribosomal complex	protein_coding	1.184604056844	0.502347342359671	0.0105165289329413
ATCG00770	NA	80068	80472	-	chloroplast 30S ribosomal protein S8	protein_coding	1.33132523051432	0.253849245039305	5.94019882805099e-07
ATCG00780	NA	80696	81064	-	encodes a chloroplast ribosomal protein L14, a constituent of the large subunit of the ribosomal complex	protein_coding	0.802682929862153	0.205397614928449	0.000209871048450636
ATCG00790	NA	81189	82652	-	chloroplast gene encoding a ribosomal protein L16, which is a constituent of 50S large ribosomal subunit	protein_coding	0.912192610969848	0.205196330660679	2.54854373309425e-05
ATCG00800	NA	82826	83482	-	encodes a chloroplast ribosomal protein S3, a constituent of the small subunit of the ribosomal complex	protein_coding	1.36086021460793	0.238098697464242	5.35110662871778e-08
ATCG00810	NA	83467	83949	-	encodes a chloroplast ribosomal protein L22, a constituent of the large subunit of the ribosomal complex	protein_coding	1.62289122548038	0.254594455945235	1.10189890109916e-09
ATCG00820	NA	84005	84283	-	Encodes a 6.8-kDa protein of the small ribosomal subunit.	protein_coding	1.63100799521218	0.434851842535505	0.000267055217708763
ATCG00920	NA	101012	102502	+	chloroplast-encoded 16S ribosomal RNA	ribosomal_rna	1.32615947783807	0.214363419574662	3.34309759204964e-09
ATCG00950	NA	104691	107500	+	chloroplast-encoded 23S ribosomal RNA	ribosomal_rna	1.46895668241199	0.416952137374426	0.00051000707797415
ATCG00960	NA	107599	107701	+	Chloroplast-encoded 4.5S ribosomal RNA, which is a constituent of the 50S large subunit of plastidic ribosome.	ribosomal_rna	2.22571765902368	0.928116285210135	0.0112363367988242
ATCG01010	NA	110398	112638	-	Chloroplast encoded NADH dehydrogenase unit.	protein_coding	1.29176552467557	0.332068820644841	0.000172975949140345
ATCG01020	NA	113449	113607	+	encodes a chloroplast ribosomal protein L32, a constituent of the large subunit of the ribosomal complex	protein_coding	0.777404425516964	0.351959636465101	0.0185495203235744
ATCG01050	NA	115665	117185	-	Represents a plastid-encoded subunit of a NAD(P)H dehydrogenase complex. Its mRNA is edited at four positions. Translation data is not available for this gene.	protein_coding	2.01022220666661	0.216997088362471	4.96594894294079e-19
ATCG01060	NA	117318	117563	-	Encodes the PsaC subunit of photosystem I.	protein_coding	1.51061556866581	0.254692636196066	1.49574584853256e-08
ATCG01070	NA	117804	118109	-	NADH dehydrogenase ND4L	protein_coding	2.3168301740514	0.463637826770325	2.02637028557331e-06
ATCG01080	NA	118377	118907	-	NADH dehydrogenase ND6	protein_coding	1.39050109635129	0.277923006574239	1.86587648818312e-06
ATCG01090	NA	119244	119762	-	Encodes subunit of the chloroplast NAD(P)H dehydrogenase complex	protein_coding	1.87526404288763	0.376029015958222	1.92914466875834e-06
ATCG01100	NA	119847	122009	-	NADH dehydrogenase ND1	protein_coding	1.84927564115461	0.238364032672463	9.37140089953633e-14
ATCG01110	NA	122011	123192	-	Encodes the 49KDa plastid NAD(P)H dehydrogenase subunit H protein. Its transcription is regulated by an ndhF-specific plastid sigma factor, SIG4.	protein_coding	1.57268835827392	0.316628327084569	2.16247171778026e-06
ATCG01130	NA	123884	129244	-	Ycf1 protein;(source:Araport11)	protein_coding	1.88772068510865	0.439190210260436	3.61000800023602e-05
ATCG01180	NA	131149	133958	-	chloroplast-encoded 23S ribosomal RNA	ribosomal_rna	1.40483587730764	0.373084451828323	0.000239126561354333
ATCG01210	NA	136147	137637	-	chloroplast-encoded 16S ribosomal RNA	ribosomal_rna	1.31098183605629	0.242909336579492	2.57915967887983e-07
ATMG00020	NA	8848	11415	-	mitochondrial 26S ribosomal RNA protein	ribosomal_rna	1.69163952790515	0.141472104881952	9.62233173798748e-31
ATMG00070	NA	23663	24235	-	NADH dehydrogenase subunit 9	protein_coding	0.904645912504329	0.662726074062085	0.0470672613521304
ATMG00090	NA	25482	28733	-	ribosomal protein S3	protein_coding	1.3848189103493	0.498612719410216	0.004265324370565
ATMG01390	NA	361350	363284	-	Mitochondrial 18S ribosomal RNA, which is a component of the 30S small subunit of mitochondrial ribosome. The rRNA is degraded by a polynucleotide phosphorylase-like protein (AtmtPNPase).	ribosomal_rna	1.63944192641938	0.16650720448261	2.04550612209064e-21

### Sheet: Evolved 12 dpi
Table S1. List of all DEGs identified in the DESeq2 analysis (padjv < 0.05) for each TuMV infection condition.
gene_id	Chrm	Start	End	Strand	Description	Type	L2FC.12dpi	lfcSE.12dpi	padj.12dpi
AT1G01010	1	3631	5899	+	NAC domain containing protein 1;(source:Araport11)	protein_coding	3.10007998324118	0.42072138892871	2.24400624140532e-13
AT1G01050	1	31170	33171	-	Encodes a soluble protein with inorganic pyrophosphatase activity that is highly specific for Mg-inorganic pyrophosphate.	protein_coding	0.360879586445382	0.127575081262891	0.00961825519902056
AT1G01060	1	33365	37871	-	LHY encodes a myb-related putative transcription factor involved in circadian rhythm along with another myb transcription factor CCA1	protein_coding	-0.640489948075916	0.0953627816308339	1.14653629540332e-10
AT1G01070	1	38444	41017	-	Encodes a plasma membrane-localized amino acid transporter likely involved in amino acid export in the developing seed.	protein_coding	3.7023433416952	1.47941708688748	0.00224762938568297
AT1G01080	1	44970	47059	-	RNA-binding (RRM/RBD/RNP motifs) family protein;(source:Araport11)	protein_coding	-1.3209879675843	0.151570532647748	1.64995382095564e-17
AT1G01090	1	47234	49304	-	pyruvate dehydrogenase E1 alpha subunit	protein_coding	-0.53259535783825	0.125995753819623	6.88724850524281e-05
AT1G01100	1	49909	51210	-	60S acidic ribosomal protein family;(source:Araport11)	protein_coding	-0.541008232491815	0.126077807370728	5.25391509896127e-05
AT1G01110	1	51953	54756	+	IQ-domain 18;(source:Araport11)	protein_coding	-1.5948380533184	0.387220833452826	3.15672922180058e-05
AT1G01120	1	57164	59215	-	Encodes a condensing enzyme KCS1 (3-ketoacyl-CoA synthase 1) which is involved in the critical fatty acid elongation process in wax biosynthesis.	protein_coding	-0.902018338144184	0.132587175076377	4.8491494968746e-11
AT1G01130	1	61905	63811	-	CBL-interacting Serine/Threonine-kinase;(source:Araport11)	protein_coding	-1.66030401966521	0.301849304748697	4.80203642155571e-08
AT1G01140	1	64166	67774	-	Encodes a CBL-interacting protein kinase with similarity to SOS2	protein_coding	1.82352432992723	0.125311671925062	1.0859854108211e-46
AT1G01170	1	73931	74737	-	ozone-responsive stress-like protein (DUF1138);(source:Araport11)	protein_coding	-0.378241790078305	0.137992565684868	0.0120372837855236
AT1G01200	1	86486	88409	-	RAB GTPase homolog A3;(source:Araport11)	protein_coding	-1.1300789250709	0.482938497643867	0.0137870545007676
AT1G01220	1	91342	95681	+	Encodes a bifunctional enzyme that has both L-fucokinase and GDP-L-fucose pyrophosphorylase activities. It catalyzes the two steps of the L-fucose salvage pathway for the generation of activated GDP-L-fucose. This pathway seems to be of minor importance for cell wall polysaccharide biosynthesis compared to the de novo GDP-L-fucose biosynthesis pathway in Arabidopsis.	protein_coding	-0.858274543038675	0.141497968801035	5.05501938014993e-09
AT1G01225	1	95935	97407	+	NC domain-containing protein-like protein;(source:Araport11)	protein_coding	-1.59709725184753	0.321161422368731	7.41942822301151e-07
AT1G01230	1	97412	99240	+	ORM1 is an ER localized orosomucoid-like protein involved in sphingolipid homeostasis.	protein_coding	0.791006139397537	0.156818892373063	1.36564528782981e-06
AT1G01260	1	108946	111699	+	bHLH13 interacts with JAZ proteins, and functions redundantly with bHLH3, bHLH14 and bHLH17 to negatively regulate jasmonate responses.	protein_coding	0.72496818982981	0.158068586936309	1.2412214790223e-05
AT1G01300	1	116784	118845	+	Eukaryotic aspartyl protease family protein;(source:Araport11)	protein_coding	0.806787744437441	0.166308410405076	3.37102811769376e-06
AT1G01320	1	121067	130577	-	Encodes REDUCED CHLOROPLAST COVERAGE 1 (REC1). Located in the nucleus and cytosol. Contributes to establishing the size of the chloroplast compartment.	protein_coding	-0.697104113084895	0.13752671063893	1.31899403119255e-06
AT1G01340	1	132125	135948	-	member of Cyclic nucleotide gated channel family	protein_coding	2.51267351867657	0.214794629354526	9.00388804361925e-31
AT1G01350	1	136090	138162	+	Zinc finger (CCCH-type/C3HC4-type RING finger) family protein;(source:Araport11)	protein_coding	0.724396690934789	0.153569698260573	6.89639789313244e-06
AT1G01370	1	143489	146479	+	Encodes a centromere-identifying protein histone H3 variant. Localized at centromeres in both mitotic and meiotic cells.	protein_coding	-1.48364590439028	0.346864904899419	1.86402274733631e-05
AT1G01380	1	147153	147942	+	ETC1 is involved in trichome and root hair patterning in Arabidopsis.	protein_coding	-3.24344931291908	0.913629520710118	0.000151780595371864
AT1G01390	1	148013	149848	-	UDP-Glycosyltransferase superfamily protein;(source:Araport11)	protein_coding	-1.26855211473995	0.420262654088539	0.00196895401764007
AT1G01440	1	159628	162953	-	hypothetical protein (DUF3133);(source:Araport11)	protein_coding	0.703427354097972	0.154656936374379	1.50368535112456e-05
AT1G01480	1	175706	178406	+	a member of the 1-aminocyclopropane-1-carboxylate (ACC) synthase (S-adenosyl-L-methionine methylthioadenosine-lyase, EC 4.4.1.14) gene family, isolated from a flower-specific cDNA library.	protein_coding	7.40746636736734	2.62003167059196	3.42494782369847e-07
AT1G01490	1	180017	182749	-	Heavy metal transport/detoxification superfamily protein;(source:Araport11)	protein_coding	0.501202716853174	0.127790604504757	0.000238613201248482
AT1G01500	1	185033	187135	+	Erythronate-4-phosphate dehydrogenase family protein;(source:Araport11)	protein_coding	0.891126787276668	0.259821855078699	0.000903645412549914
AT1G01520	1	190408	192436	+	RVE3 is one of eleven homologous MYB-like transcription factors in Arabidopsis and a member of the RVE8 clade. Plays a minor role in clock regulation.	protein_coding	-1.38573761311378	0.133130919002752	2.08252734504213e-24
AT1G01530	1	192634	193670	-	AGAMOUS-like 28;(source:Araport11)	protein_coding	1.70282891394464	3.15909603916046	0.0340785665484091
AT1G01550	1	199527	201775	+	Encodes a protein with no functionally characterized domains that to prevent the synthesis of a novel substance that moves from the root to the shoot, where it modifies shoot growth by interfering with auxin signaling. Synthesis and delivery of this substance requires neither phloem nor endodermis.	protein_coding	0.38595366723957	0.109740178880459	0.00110935493166554
AT1G01560	1	202103	204440	+	Member of MAP Kinase family. Flg22-induced activation is blocked by AvrRpt2.	protein_coding	5.46291361377662	0.558426225034681	2.15331062513747e-22
AT1G01570	1	204935	207642	+	transferring glycosyl group transferase (DUF604);(source:Araport11)	protein_coding	-1.54664052988271	0.49809916605272	0.00112932560091194
AT1G01590	1	214150	217734	+	Encodes a ferric-chelate reductase that is expressed at extremely low levels in Fe deficiency-induced seedlings.	protein_coding	3.17289734979222	1.60958683736849	0.00715162503169474
AT1G01600	1	218834	221286	+	Encodes a member of the CYP86A subfamily of cytochrome p450 genes. Expressed significantly at highest level in mature stems and flowers.	protein_coding	1.21368684565681	0.37103274361544	0.000982146736232934
AT1G01620	1	225665	227543	-	a member of the plasma membrane intrinsic protein subfamily PIP1. localizes to the plasma membrane and exhibits water transport activity in Xenopus oocyte. expressed ubiquitously and protein level decreases slightly during leaf development.	protein_coding	-1.0101020717937	0.122018883239648	8.90613460052568e-16
AT1G01640	1	230941	232508	-	Putative role in flower development. Comparison of SALK_011721C to Columbia wild type resulted in a trend toward earlier flowering in the mutant (P=0.1) (Stapleton and Woodruff 2009, personal communication).	protein_coding	1.27227587205045	0.529106947470142	0.0102213908934299
AT1G01650	1	232779	237905	-	SIGNAL PEPTIDE PEPTIDASE-LIKE 4;(source:Araport11)	protein_coding	0.353772668534424	0.13078648882277	0.0135499334492112
AT1G01660	1	239839	242703	-	RING/U-box superfamily protein;(source:Araport11)	protein_coding	1.08022412216584	0.363863586467233	0.0029998758132781
AT1G01670	1	242713	246054	-	RING/U-box superfamily protein;(source:Araport11)	protein_coding	1.28548769242153	0.283228698621192	7.94330620868594e-06
AT1G01680	1	246262	248440	-	plant U-box 54;(source:Araport11)	protein_coding	12.5552815246359	3.17739225787347	2.6070524349068e-16
AT1G01690	1	249041	252522	+	Encodes a novel plant-specific protein that is involved in meiotic double strand break formation.	protein_coding	-0.840476403615658	0.350887898466027	0.0179973395199646
AT1G01710	1	262828	267771	+	acyl-CoA thioesterase II;(source:Araport11)	protein_coding	-0.340427192475983	0.139539936917323	0.0266839405095176
AT1G01730	1	270956	272061	+	hypothetical protein;(source:Araport11)	protein_coding	0.889134557395881	0.205252025690677	3.05671844915525e-05
AT1G01740	1	272111	274930	-	kinase with tetratricopeptide repeat domain-containing protein;(source:Araport11)	protein_coding	-0.58650613497572	0.229356116915525	0.0164681697601841
AT1G01760	1	276266	278599	-	denosine deaminases acting on tRNA;(source:Araport11)	protein_coding	-0.866184152844579	0.335500760320769	0.0110668252218359
AT1G01770	1	278600	282891	+	propionyl-CoA carboxylase;(source:Araport11)	protein_coding	-1.10673482405981	0.194244609355456	3.00065031683816e-08
AT1G01780	1	282761	284245	+	Encodes a member of the Arabidopsis LIM proteins: a family of actin bundlers with distinct expression patterns. WLIM1, WLIM2a, and WLIM2b are widely expressed, whereas PLIM2a, PLIM2b, and PLIM2c are predominantly expressed in pollen. Regulates actin cytoskeleton organization. The mRNA is cell-to-cell mobile.	protein_coding	-0.964159841501277	0.275574766756744	0.000643709302570777
AT1G01790	1	284350	291330	+	Encodes a member of the cation/proton antiporters-2 antiporter superfamily, the K efflux antiporter KEA1 that is localized to the chloroplast envelope.	protein_coding	-1.01831135043852	0.147586556095532	2.19096527007535e-11
AT1G01800	1	293246	295086	+	NAD(P)-binding Rossmann-fold superfamily protein;(source:Araport11)	protein_coding	0.635053937681307	0.117737269318448	2.75247030783759e-07
AT1G01860	1	304133	306310	-	dimethyladenosine transferase	protein_coding	-0.587694580253365	0.167709308620132	0.000980140727465882
AT1G01900	1	310169	313130	+	Encodes AtSBT1.1, a subtilisin-like serine protease. Cleaves the phytosulfokine AtPSK4, a growth promoting peptide.	protein_coding	-0.606837977222246	0.203421324111069	0.00500884470524438
AT1G01920	1	315983	319686	+	SET domain-containing protein;(source:Araport11)	protein_coding	-1.10223546959474	0.187353209030975	1.09067824990329e-08
AT1G01970	1	338241	340088	+	Tetratricopeptide repeat (TPR)-like superfamily protein;(source:Araport11)	protein_coding	-0.701914027082552	0.164805649945426	5.10714498838084e-05
AT1G02010	1	347613	352545	+	member of KEULE Gene Family	protein_coding	-0.428681847062218	0.185453909067643	0.0341747620305201
AT1G02065	1	365165	367443	+	Encodes an SBP-box gene, a member of the SPL gene family. Mutants are affected in micro- and megasporogenesis, trichome formation on sepals, and stamen filament elongation.	protein_coding	-2.90666839288322	1.05518251083156	0.00170217834388837
AT1G02090	1	387277	389808	-	encodes a phosphoprotein that is a subunit of the COP9 signalosome. Mutants exhibit constitutive photomorphogenic phenotype.	protein_coding	0.684892417838752	0.121346923330093	6.87310218206752e-08
AT1G02100	1	389812	392816	+	Leucine carboxyl methyltransferase;(source:Araport11)	protein_coding	0.319376937943715	0.135943829474878	0.0337524092591952
AT1G02110	1	392831	395528	+	bZIP domain class transcription factor (DUF630 and DUF632);(source:Araport11)	protein_coding	-1.30278011563606	0.152948464929877	8.93063146697512e-17
AT1G02120	1	395761	399897	+	Encodes VAD1 (Vascular Associated Death1), a regulator of cell death and defense responses in vascular tissues. VAD1 is a putative membrane associated protein and contains a GRAM domain. vad1 is a lesion mimic mutant that exhibits light conditional appearance of propagative HR (hypersensitive response)-like lesions along the vascular system. The mRNA is cell-to-cell mobile.	protein_coding	0.409716453590016	0.122527597551974	0.00195169169973835
AT1G02150	1	408622	410680	+	Tetratricopeptide repeat (TPR)-like superfamily protein;(source:Araport11)	protein_coding	-0.851345067871907	0.132520286796449	5.85046589102464e-10
AT1G02160	1	410744	411632	+	Cox19 family protein (CHCH motif);(source:Araport11)	protein_coding	-0.423344310743155	0.188484466724381	0.0398321127279965
AT1G02170	1	411664	413554	+	Encodes a type I metacaspase. Two Arabidopsis metacaspases, AT1G02170 (MC1) and AT4G25110 (MC2) antagonistically control programmed cell death in Arabidopsis. MC1 is a positive regulator of cell death and requires conserved caspase-like putative catalytic residues for its function. MC2 negatively regulates cell death. This function is independent of the putative catalytic residues. A third type I Arabidopsis metacaspase is MC3 (AT5g64240).	protein_coding	1.14383616291532	0.159596274404123	3.13748416797808e-12
AT1G02180	1	413522	414649	-	ferredoxin-like protein;(source:Araport11)	protein_coding	-1.70328469237773	0.319379518012984	1.1113451431727e-07
AT1G02190	1	415074	418027	+	Fatty acid hydroxylase superfamily;(source:Araport11)	protein_coding	1.97328502947353	0.925132084874855	0.00994695422004908
AT1G02220	1	428650	430720	-	NAC domain containing protein 3;(source:Araport11)	protein_coding	3.45702947602688	0.263062771836065	1.52410269265529e-38
AT1G02230	1	434965	436922	-	NAC domain containing protein 4;(source:Araport11)	protein_coding	3.21442629508205	0.351895893021969	1.79841916637776e-19
AT1G02250	1	437860	439559	-	Encodes a member of the NAC family of transcription factors. ANAC005 contains sequences specifying both nuclear and plasma membrane targeting. Overexpression results in increased xylem differentiation suggesting ANAC005 promotes xylem formation.	protein_coding	2.547535971905	1.34779926127515	0.0157659008764395
AT1G02260	1	440200	442972	-	Divalent ion symporter;(source:Araport11)	protein_coding	-0.550445244233474	0.191373091331168	0.00723152354760778
AT1G02270	1	443118	446296	-	Calcium-binding endonuclease/exonuclease/phosphatase family;(source:Araport11)	protein_coding	0.777832295691334	0.142569979256945	1.71091190955924e-07
AT1G02280	1	448423	450426	-	Encodes a GTP-binding GTP-ase. Component of the chloroplast protein import machinery. Required for import of POR B into plastids. Toc33 phosphorylation may not play an important role in vivo.	protein_coding	-1.11196538385531	0.125933852834142	8.00579349904096e-18
AT1G02310	1	458133	460831	-	Glycosyl hydrolase superfamily protein;(source:Araport11)	protein_coding	1.57503582872217	1.8016432673709	0.0474736641202642
AT1G02330	1	462075	463612	-	Encodes a nuclear coiled-coil domain-containing protein that interacts with and negatively regulates COP1's E3 ubiquitin ligase activity, and represses COP1 mediated HY5 degradation in cell-free extracts.	protein_coding	0.509287464485188	0.146810764855921	0.00119840704859164
AT1G02335	1	463754	464981	-	Encodes a plasodesmata-located protein involved in regulating primary root growth by controlling phloem-mediated allocation of resources between the primary and lateral root meristems.	protein_coding	-0.514625187178582	0.220115467249341	0.0299662261554346
AT1G02340	1	465616	467880	-	Encodes a light-inducible, nuclear bHLH protein involved in phytochrome signaling. Mutants exhibit a long-hypocotyl phenotype only under far-red light but not under red light and are defective in other phytochrome A-related responses. Mutants also show blue light response defects. HFR1 interacts with COP1, co-localizes to the nuclear specks and is ubiquinated by COP1.	protein_coding	-1.85667915503237	0.542412413272776	0.00029953519892038
AT1G02350	1	469454	471814	+	protoporphyrinogen oxidase-like protein;(source:Araport11)	protein_coding	-0.93702549358781	0.38011659832395	0.0134324397412113
AT1G02360	1	471971	473336	-	Chitinase family protein;(source:Araport11)	protein_coding	2.27493440396156	0.33066840324278	8.27838843091501e-12
AT1G02370	1	474373	476612	+	Tetratricopeptide repeat (TPR)-like superfamily protein;(source:Araport11)	protein_coding	0.520295968262069	0.227920484301885	0.0341877437157081
AT1G02390	1	480650	483373	+	putative sn-glycerol-3-phosphate 2-O-acyltransferase	protein_coding	-0.551812862250481	0.24211023754728	0.0330992943414193
AT1G02410	1	490673	492986	+	Encodes a member of the cytochrome c oxidase 11 protein family. It is an integral mitochondrial protein and likely plays an important role as a mitochondrial chaperone in COX complex assembly, affecting plant growth and pollen germination.	protein_coding	0.57455908073207	0.14368247675615	0.000166191160731374
AT1G02430	1	495050	496332	-	A member of ARF GTPase family. A thaliana has 21 members of this family, known to be essential for vesicle coating and uncoating and functions in GTP-binding. Gene encoding ADP-ribosylation factor and similar to other ARFs and ARF-like proteins.	protein_coding	7.58115562845821	2.64179130049029	2.08112963878125e-07
AT1G02440	1	496372	497555	-	A member of ARF GTPase family. A thaliana has 21 members of this family, known to be essential for vesicle coating and uncoating and functions in GTP-binding. Gene encoding ADP-ribosylation factor and similar to other ARFs and ARF-like proteins.	protein_coding	4.59345885494748	1.11939569791546	5.06420687468933e-05
AT1G02450	1	497917	498539	-	NIMIN1 modulates PR gene expression according the following model: NPR1 forms a ternary complex with NIMIN1 and TGA factors upon SAR induction that binds to a positive regulatory cis-element of the PR-1 promoter, termed LS7. This leads to PR-1 gene induction. NIMIN1 decreases transcriptional activation, possibly through its EAR motif, which results in fine-tuning of PR-1 gene expression.	protein_coding	4.436898433513	0.557856069124993	1.83578112981642e-15
AT1G02470	1	511765	513624	-	Polyketide cyclase/dehydrase and lipid transport superfamily protein;(source:Araport11)	protein_coding	2.00177068141992	0.468771730371522	1.38975298759051e-05
AT1G02520	1	523536	529069	+	Encodes an ATP-binding cassette (ABC) transporter. Expressed in the vascular tissue of primary stem. The mRNA is cell-to-cell mobile.	protein_coding	3.94450268281243	0.846188595385658	3.67699762570468e-06
AT1G02560	1	537740	540127	+	One of several nuclear-encoded ClpPs (caseinolytic protease). Contains a highly conserved catalytic triad of Ser-type proteases (Ser-His-Asp). The name reflects nomenclature described in Adam et. al (2001). The mRNA is cell-to-cell mobile.	protein_coding	-0.75127068420085	0.105129633749765	5.82002280864231e-12
AT1G02610	1	553019	556152	-	RING/FYVE/PHD zinc finger superfamily protein;(source:Araport11)	protein_coding	2.10932281594798	0.90770787329184	0.00623960712183707
AT1G02640	1	564018	567771	+	encodes a protein similar to a beta-xylosidase located in the extracellular matrix. This is a member of glycosyl hydrolase family 3 and has six other closely related members.	protein_coding	-1.53543123877638	0.212803301271007	1.44728072266233e-12
AT1G02650	1	568558	570554	+	Tetratricopeptide repeat (TPR)-like superfamily protein;(source:Araport11)	protein_coding	-1.09234692358186	0.494183174949003	0.0192797367872108
AT1G02660	1	571826	575085	-	alpha/beta-Hydrolases superfamily protein;(source:Araport11)	protein_coding	-1.46529674504217	0.25543738441553	1.58520590333834e-08
AT1G02670	1	575922	580532	+	P-loop containing nucleoside triphosphate hydrolases superfamily protein;(source:Araport11)	protein_coding	-1.42520721073447	0.622711576915882	0.0104472948520718
AT1G02690	1	584134	587327	+	Putative importin alpha isoform. When overexpressed can rescue the impa-4 decreased transformation susceptibility phenotype.	protein_coding	-1.20989997965633	0.256433564778545	3.72914613596716e-06
AT1G02720	1	591682	594264	+	Encodes a protein with putative galacturonosyltransferase activity.	protein_coding	-0.601107862145994	0.176464492633956	0.00134742742015647
AT1G02730	1	594502	598657	-	Encodes a gene similar to cellulose synthase. Knock-out mutant has reduced growth, reduced xylan level and reduced xylan synthase activity in stems.It's expression is cell cycle dependent and it appears to function in cell plate formation.	protein_coding	-2.29155415364385	0.212692904495124	2.20111440709268e-26
AT1G02740	1	599330	602199	-	MRG family protein;(source:Araport11)	protein_coding	0.859424438271944	0.223542865489963	0.000220230765332715
AT1G02750	1	602489	604387	+	Drought-responsive family protein;(source:Araport11)	protein_coding	0.588722633618229	0.169495751906229	0.00109978508354329
AT1G02780	1	607799	609534	-	Ribosomal protein L19e family protein;(source:Araport11)	protein_coding	-0.296495338065537	0.111355938234387	0.0155060343666379
AT1G02800	1	613197	616231	-	Encodes a protein with similarity to endo-1,4-b-glucanases and is a member of Glycoside Hydrolase Family 9. CEL2 is induced by nemotodes and is expressed in syncitia induced by Heterodera schachtii.May be involved in the development and function of syncitia.	protein_coding	-5.25506062945774	0.902696751674717	1.88745675069244e-08
AT1G02816	1	621415	623054	+	pectinesterase (Protein of unknown function, DUF538);(source:Araport11)	protein_coding	-0.374435100934595	0.159333300999756	0.0324027657771317
AT1G02820	1	623656	624567	-	Late embryogenesis abundant 3 (LEA3) family protein;(source:Araport11)	protein_coding	-1.48848498629348	0.583878496409134	0.00504510622028008
AT1G02850	1	630374	633420	+	beta glucosidase 11;(source:Araport11)	protein_coding	11.9368685426944	3.04992836256104	6.1475534493907e-18
AT1G02880	1	642505	644903	-	Encodes a thiamine pyrophosphokinase capable of producing thiamine pyrophosphate from free thiamine.	protein_coding	0.702044332802965	0.152395195762733	1.16259741938097e-05
AT1G02900	1	653604	654457	-	Member of a diversely expressed predicted peptide family showing sequence similarity to tobacco Rapid Alkalinization Factor (RALF), and is believed to play an essential role in the physiology of Arabidopsis. Consists of a single exon and is characterized by a conserved C-terminal motif and N-terminal signal peptide. Mediates Ca2+-dependent signaling.	protein_coding	-3.08814951269052	0.784710865557973	3.8920554719487e-05
AT1G02910	1	655408	658216	-	Mutants defective in this gene were shown to have a reduced PSII content (overall reduction in the levels of several PSII subunits) and a disrupted grana stack structure. The N-terminal half of the protein contains two tetratricopeptide repeat (TPR) motifs that are arranged tandemly, each consisting of a 34-residue degenerate consensus sequence. The N-terminal sequence is rich in positive and hydroxylated amino acid residues.	protein_coding	-0.458204161846598	0.11699475687533	0.00024946158870173
AT1G02920	1	658578	659980	-	Encodes glutathione transferase belonging to the phi class of GSTs. Naming convention according to Wagner et al. (2002).	protein_coding	7.84848869029714	0.429642174938253	2.23227178539926e-73
AT1G02930	1	661088	662475	-	Encodes glutathione transferase belonging to the phi class of GSTs. Naming convention according to Wagner et al. (2002).	protein_coding	6.81672163619369	0.781302334025801	2.86706584816002e-18
AT1G02970	1	673306	676419	+	Protein kinase that negatively regulates the entry into mitosis.	protein_coding	-0.919665933285846	0.320851282422075	0.00481955600467588
AT1G02990	1	681331	687385	-	hypothetical protein;(source:Araport11)	protein_coding	0.489837003618921	0.14292344163454	0.00140000108081961
AT1G03030	1	701443	703864	+	P-loop containing nucleoside triphosphate hydrolases superfamily protein;(source:Araport11)	protein_coding	0.645118797393106	0.170351762332646	0.000343429644633874
AT1G03050	1	707485	710041	+	ENTH/ANTH/VHS superfamily protein;(source:Araport11)	protein_coding	3.82738444686806	2.88018015968224	0.00893600587349901
AT1G03090	1	739544	744184	+	MCCA is the biotinylated subunit of the dimer MCCase, which is involved in leucine degradation. Both subunits are nuclear coded and the active enzyme is located in the mitochondrion.	protein_coding	-0.833862316784866	0.224776921132541	0.000362367581680467
AT1G03120	1	752191	753140	+	responsive to abscisic acid 28;(source:Araport11)	protein_coding	-2.9659552217564	0.913858532072255	0.000428499129029886
AT1G03130	1	753307	754198	-	Encodes a protein predicted by sequence similarity with spinach PsaD to be photosystem I reaction center subunit II (PsaD2)	protein_coding	-0.724011862366775	0.108374535928862	1.32640317792092e-10
AT1G03140	1	754261	756303	-	splicing factor Prp18 family protein;(source:Araport11)	protein_coding	0.597171669957871	0.135548961461332	3.10844620315878e-05
AT1G03160	1	761261	766194	+	A new plant-specific member of the dynamin superfamily; defines a new protein class within the dynamin superfamily of membrane remodeling GTPases that regulates organization of the thylakoid network in plants. Targeted to chloroplasts and associated with thylakoid and envelope membranes as punctate structures. Knockout mutants have abnormalities in chloroplast and thylakoid morphology, including disorganized grana stacks and alterations in the relative proportions of grana and stroma thylakoids. Overexpression of FZL-GFP also conferred defects in thylakoid organization.	protein_coding	-0.637747760545938	0.152046128560303	7.12788032199115e-05
AT1G03210	1	782904	784346	+	Phenazine biosynthesis PhzC/PhzF protein;(source:Araport11)	protein_coding	1.88478988213988	0.179015027741478	3.96263869063604e-25
AT1G03220	1	786832	788722	+	Eukaryotic aspartyl protease family protein;(source:Araport11)	protein_coding	-0.528824961789429	0.192645252474025	0.0105999476172512
AT1G03230	1	789820	791689	+	Eukaryotic aspartyl protease family protein;(source:Araport11)	protein_coding	0.484287819615046	0.194725863260141	0.021615092894083
AT1G03270	1	799115	802625	+	CBS domain protein with a domain protein (DUF21);(source:Araport11)	protein_coding	-0.693146979668877	0.336756837480379	0.0456932226532897
AT1G03290	1	807361	810873	+	ELKS/Rab6-interacting/CAST family protein;(source:Araport11)	protein_coding	2.0166569423766	0.171257033615768	4.22389614824693e-31
AT1G03300	1	811033	813086	-	Member of the plant-specific DUF724 protein family. Arabidopsis has 10 DUF724 proteins. Loss of function mutant has a WT phenotype	protein_coding	-0.532651909722462	0.242249117924208	0.0403866748200655
AT1G03310	1	813413	816812	+	Encodes a protein with strong similarity to isoamylase (EC:3.2.1.68) however lacks critical residues known to be important for activity. Appears to co localize with ISA1 in the chloroplast isoamylase complex. Mutations in this gene cause the loss of detectable isoamylase activity and the disruption of normal starch structure. It has been postulated that AtISA2 interacts with AtISA1 to form the Iso1 complex.	protein_coding	-0.52320991720442	0.146761569597144	0.000844202406963926
AT1G03340	1	819612	821476	+	hypothetical protein;(source:Araport11)	protein_coding	1.1178126109777	0.374778329321011	0.00274634382195535
AT1G03350	1	822582	824410	-	BSD domain-containing protein;(source:Araport11)	protein_coding	0.659624425673681	0.127798357731036	8.87366312100135e-07
AT1G03360	1	824517	826399	+	Encodes a core subunit of the RNA exosome required for the processing of rRNA, several snoRNA and the degradation of aberrant transcripts.	protein_coding	0.463139773434513	0.180738402756106	0.0182650028548061
AT1G03370	1	830550	835411	+	C2 calcium/lipid-binding and GRAM domain containing protein;(source:Araport11)	protein_coding	1.14678798408444	0.136486640931978	2.78652983098335e-16
AT1G03380	1	835783	841012	+	yeast autophagy 18 G-like protein;(source:Araport11)	protein_coding	0.396765468723085	0.13677368920069	0.00765272142084782
AT1G03400	1	842659	844251	-	A single copy gene that encodes a protein with sequence similarity to tomato E8 (ACC oxidase, the last step in ethylene biosynthesis) involved in ethylene synthesis and fruit ripening in tomato. This gene is not induced by ethylene in siliques. The transcript is found in siliques, etiolated seedlings, leaves, stems and flowers.	protein_coding	1.52513123654422	0.140529284828236	1.81316041231749e-26
AT1G03430	1	847793	849621	+	Encodes AHP5, one of the six Arabidopsis thaliana histidine phosphotransfer proteins (AHPs). AHPs function as redundant positive regulators of cytokinin signaling. Members of the AHP gene family include: AT3G21510 (AHP1), AT3G29350 (AHP2), AT5G39340 (AHP3), AT3G16360 (AHP4), AT1G03430 (AHP5) and AT1G80100 (AHP6).	protein_coding	1.35270147222432	0.181039688061805	2.8246607882566e-13
AT1G03440	1	852151	854297	+	Leucine-rich repeat (LRR) family protein;(source:Araport11)	protein_coding	-1.03621482013061	0.155422568004869	9.87996858943199e-11
AT1G03457	1	860762	864372	-	RNA-binding (RRM/RBD/RNP motifs) family protein;(source:Araport11)	protein_coding	-0.69573410972537	0.195531897470107	0.000729129389420701
AT1G03470	1	865835	867800	-	Encodes a member of the NET superfamily of proteins that potentially couples different membranes to the actin cytoskeleton in plant cells. It colocalizes with filamentous actin and is localized to the nuclear membrane and the vacuolar membrane.	protein_coding	-1.60681882964868	0.399948429688824	4.57673256782468e-05
AT1G03475	1	868447	871315	-	Encodes coproporphyrinogen III oxidase, a key enzyme in the biosynthetic pathway of chlorophyll and heme, a tetrapyrrole pathway. Mutants express cytological and molecular markers associated with the defense responses, usually activated by pathogen infection.	protein_coding	-0.887483486991143	0.134323366070497	1.752477742755e-10
AT1G03530	1	880384	883599	-	nuclear assembly factor 1;(source:Araport11)	protein_coding	0.614688193257772	0.185287175392192	0.00179783505010866
AT1G03590	1	894238	897718	-	Protein phosphatase 2C family protein;(source:Araport11)	protein_coding	0.332459639156477	0.138711920089711	0.0299492033532442
AT1G03600	1	898480	899794	+	PSB27 is a chloroplast lumen localized protein that is involved in adaptation to changes in light intensity.	protein_coding	-0.861779704657068	0.120484610739535	4.87872119306615e-12
AT1G03610	1	900725	903070	+	plant/protein (DUF789);(source:Araport11)	protein_coding	-0.772073974976964	0.154905845474163	1.83188739426098e-06
AT1G03630	1	907523	909650	+	Encodes for a protein with protochlorophyllide oxidoreductase activity. The enzyme is NADPH- and light-dependent.	protein_coding	-1.09147121242218	0.156897672529914	1.37879499753666e-11
AT1G03660	1	911310	913808	-	Ankyrin-repeat containing protein;(source:Araport11)	protein_coding	2.79047595921364	0.602750410202066	2.28766625722544e-06
AT1G03680	1	916772	918064	-	encodes a chloroplast thioredoxin similar to prokaryotic thioredoxins.	protein_coding	-0.400314378124076	0.154610232560832	0.0176792519974178
AT1G03687	1	918285	920592	+	DTW domain-containing protein;(source:Araport11)	protein_coding	-0.494778371685608	0.187289636427619	0.0144142320431555
AT1G03710	1	923390	924730	+	Cystatin/monellin superfamily protein;(source:Araport11)	protein_coding	2.5583600714028	0.623900257404691	2.40816521367597e-05
AT1G03730	1	930715	931985	-	pyrroline-5-carboxylate reductase;(source:Araport11)	protein_coding	0.641617478384978	0.292621406732621	0.036950463773463
AT1G03740	1	933410	937152	+	Protein kinase superfamily protein;(source:Araport11)	protein_coding	0.809888322076796	0.161863739394511	1.6218664791214e-06
AT1G03760	1	941062	943377	-	Prefoldin chaperone subunit family protein;(source:Araport11)	protein_coding	1.22906486306442	0.268219914835922	6.80701003369918e-06
AT1G03770	1	944572	947483	+	Encodes a nuclear localized protein with similarity to animal polycomb repressive core complex1 (PRC1) core component RING.Appears to function redundantly with ATRING1a, a close paralog. Both interact physically with CLF and LHP1 and appear to function together to repress class I KNOX gene expression.	protein_coding	0.790070053722697	0.298302495833714	0.0104648015832853
AT1G03780	1	947520	951850	-	Homolog of vertebrate TPX2. Protein has three domains involved in nuclear targeting, one in nuclear export and two in microtubule binding. Involved in mitotic spindle assembly during late prophase and early prometaphase.	protein_coding	-2.36641483414764	0.303030953801296	1.06648129436265e-14
AT1G03820	1	959790	960916	-	E6-like protein;(source:Araport11)	protein_coding	-0.692931555403504	0.292141303599835	0.0228702471672422
AT1G03830	1	961684	966790	-	guanylate-binding family protein;(source:Araport11)	protein_coding	-0.484839630768666	0.223856844645158	0.0453986861295894
AT1G03840	1	967470	970334	-	MGP is a nuclear-localized putative transcription factor with three zinc finger domains. MGP can interact with three proteins implicated in root patterning: SCR, SHR, and JKD in Y2H assays, and these interactions depend on the first zinc finger in MGP. MGP appears to be a direct transcriptional target of SHR and SCR, based on promoter binding assays, though it is not expressed in the QC, based on in situ hybridizations.	protein_coding	-1.84483751428467	0.890118115723091	0.0111567975208544
AT1G03850	1	975871	977911	-	Encodes glutaredoxin ATGRXS13, required to facilitate Botrytis cinerea infection of Arabidopsis thaliana plants. Sylvain La Camera et al (2011, PMID:21756272) reported a third splice variant in addition to the two annotated in TAIR10.	protein_coding	5.41640608041732	0.530015080260935	9.02810861400287e-24
AT1G03900	1	991106	993126	+	member of NAP family, an heterogeneous subfamily of the ATP-binding Cassette (ABC) superfamily of membrane transporters. The NAPs proteins are characterized by having only one nucleotide-binding folds (NBFs) domain.	protein_coding	0.757378096636118	0.145978555195632	6.94620476114015e-07
AT1G03905	1	993400	995989	+	P-loop containing nucleoside triphosphate hydrolases superfamily protein;(source:Araport11)	protein_coding	0.690684852364167	0.332515643705853	0.0446906662026562
AT1G03910	1	996076	1000629	+	Encodes the Arabidopsis homolog of a conserved eukaryotic protein without known functional domains. The protein that localizes to nuclear speckles and colocalizes with known splicing proteins.	protein_coding	0.400193969474646	0.129886251268742	0.00449760064352591
AT1G03970	1	1018058	1019247	+	encodes a basic leucine zipper G-box binding factor that can bind to G-box motifs only as heterodimers with GBF2 or GBF3. A single amino acid change can confer G-box binding as homodimers.	protein_coding	0.927557676701602	0.198816447835576	6.86859483351097e-06
AT1G04000	1	1027853	1029119	-	hypothetical protein;(source:Araport11)	protein_coding	-0.403612133727148	0.161672007516982	0.0222916818148105
AT1G04020	1	1036493	1040262	+	Encodes a protein containing two tandem BRCA1 C-Terminal (BRCT) domains, which function in phosphorylation-dependent protein?protein interactions.Loss of function mutations cause defects in meristem organization due to failure to repress WUS. BARD1 binds to WUS promoter and over expression of BARD reduces the extent of WUS expression.	protein_coding	-1.40349714216534	0.217412862758886	2.44583652921195e-10
AT1G04030	1	1040375	1042892	+	eisosome protein;(source:Araport11)	protein_coding	-1.26974329108391	0.384549067794967	0.00083212288528313
AT1G04070	1	1050505	1051194	-	Subunit of the TOM complex, a translocase in the outer mitochondrial membrane that selectively allows proteins with a mitochondrial targeting sequence to enter the mitochondrion.	protein_coding	0.854505399320022	0.282522323799613	0.00339444647628175
AT1G04110	1	1061297	1063809	-	Initially identified as a mutation affecting stomatal development and distribution. Encodes a protein similar to serine proteases.	protein_coding	-2.62206760726889	0.241357302760932	7.27412460249585e-27
AT1G04120	1	1064264	1071080	-	encodes a high-affinity inositol hexakisphosphate transporter that plays a role in guard cell signaling and phytate storage. It is a member of MRP subfamily / ABC transporter subfamily C.	protein_coding	0.697116397570387	0.119081158812777	2.08518132439909e-08
AT1G04130	1	1073274	1075568	+	Encodes one of the 36 carboxylate clamp (CC)-tetratricopeptide repeat (TPR) proteins (Prasad 2010, Pubmed ID: 20856808). Interacts with Hsp90/Hsp70 as co-chaperone.	protein_coding	0.637783607994222	0.142619328733925	2.25455662140922e-05
AT1G04140	1	1075515	1080630	-	Transducin family protein / WD-40 repeat family protein;(source:Araport11)	protein_coding	0.39328451676267	0.115644816700998	0.00163227084670324
AT1G04160	1	1086170	1096510	+	Encodes a member of the type XI myosin protein family involved in root hair elongation.	protein_coding	-1.72700001992594	0.21068555205968	7.69013355788254e-16
AT1G04190	1	1106354	1108725	-	Encodes one of the 36 carboxylate clamp (CC)-tetratricopeptide repeat (TPR) proteins (Prasad 2010, Pubmed ID: 20856808) with potential to interact with Hsp90/Hsp70 as co-chaperones.	protein_coding	0.324723741541948	0.137277272174491	0.0323976621883286
AT1G04200	1	1109395	1114155	+	dyggve-melchior-clausen syndrome protein;(source:Araport11)	protein_coding	0.711057593813407	0.123606343766333	3.63942410649271e-08
AT1G04220	1	1119699	1122786	-	Encodes KCS2, a member of the 3-ketoacyl-CoA synthase family involved in the biosynthesis of VLCFA (very long chain fatty acids).	protein_coding	3.76485657253802	0.282720826591952	1.33777966966557e-39
AT1G04230	1	1125518	1128168	+	rRNA-processing EFG1-like protein (DUF2361);(source:Araport11)	protein_coding	0.490195813842718	0.174599950286659	0.00933846678266229
AT1G04240	1	1128188	1129551	-	SHY2/IAA3 regulates multiple auxin responses in roots. It is induced rapidly by IAA, and has been shown to be phosphorylated by oat phytochrome A in vitro.	protein_coding	-0.863745352348374	0.177808032585678	3.00406683352913e-06
AT1G04250	1	1136078	1138663	+	Transcription regulator acting as repressor of auxin-inducible gene expression. Auxin-inducible AUX/IAA gene. Short-lived nuclear protein with four conserved domains. Domain III has homology to beta alpha alpha dimerization and DNA binding domains. Involved in auxin signaling and is a positive modulator of natural leaf senescence. Auxin induces the degradation of the protein in a dosage-dependent manner in a process mediated by AtRac1. Auxin induced the relocalization of the protein within the nucleus from a diffused nucleoplasmic pattern to a discrete particulated pattern named nuclear protein bodies or NPB in a process also mediated by Rac1. Colocalizes with SCF, CSN and 26S proteasome components.	protein_coding	-0.661279333376026	0.203487128155029	0.00209443863155638
AT1G04260	1	1140528	1141365	-	Encodes protein that interacts with CaMV movement protein. Colocalizes in the cytoplasm with the movement protein. Has similarity to mammalian proteins (such as the rat PRA1) which have been described as rab acceptors.	protein_coding	0.678573024716211	0.173014332655998	0.000201248676369967
AT1G04280	1	1143436	1147091	-	P-loop containing nucleoside triphosphate hydrolases superfamily protein;(source:Araport11)	protein_coding	0.49078662574729	0.205480632551618	0.0273861756117955
AT1G04310	1	1154764	1157813	-	encodes an ethylene receptor related to bacterial two-component histidine kinases.	protein_coding	0.756987427430023	0.224597860173272	0.00129842937484515
AT1G04340	1	1162905	1164861	-	HR-like lesion-inducing protein-like protein;(source:Araport11)	protein_coding	0.564341663340254	0.164371713996193	0.0012908145602676
AT1G04350	1	1164910	1167135	+	encodes a protein whose sequence is similar to 2-oxoglutarate-dependent dioxygenase	protein_coding	-0.570170469524689	0.125810221747269	1.82437335791456e-05
AT1G04360	1	1167288	1169034	-	RING/U-box superfamily protein;(source:Araport11)	protein_coding	-1.50876698403165	0.355856579141201	2.07876452830261e-05
AT1G04390	1	1179237	1183734	-	BTB/POZ domain-containing protein;(source:Araport11)	protein_coding	0.484765957324589	0.173326163057931	0.00967156462660514
AT1G04410	1	1188995	1191458	-	predicted to encode a cytosolic malate dehydrogenase.	protein_coding	0.400881027914676	0.115813681770316	0.00133032201045522
AT1G04420	1	1191519	1193901	+	NAD(P)-linked oxidoreductase superfamily protein;(source:Araport11)	protein_coding	-0.738758166268924	0.15276621104218	3.85887851159972e-06
AT1G04425	1	1194153	1197153	+	other_RNA;(source:Araport11)	other_rna	-2.08077307461248	0.530816612708248	4.8331761150157e-05
AT1G04430	1	1197956	1201579	+	S-adenosyl-L-methionine-dependent methyltransferases superfamily protein;(source:Araport11)	protein_coding	-0.378209026753846	0.153840497590448	0.0249003316700097
AT1G04440	1	1202160	1206009	+	casein kinase like 13;(source:Araport11)	protein_coding	0.664111356393761	0.146995585587005	1.78968794707673e-05
AT1G04490	1	1217690	1220899	-	hypothetical protein (DUF3527);(source:Araport11)	protein_coding	1.08586289872073	0.564403911391057	0.0352712655077257
AT1G04520	1	1231452	1234032	+	Encodes a plasmodesmal protein that may be involved in the intercellular movement of molecules through the plasmodesmata.	protein_coding	-0.897363351077083	0.167916798692259	2.60267460047483e-07
AT1G04555	1	1242506	1244244	+	transmembrane protein;(source:Araport11)	protein_coding	1.34954081999318	0.280353280971599	2.09664093107718e-06
AT1G04570	1	1246601	1248876	-	Major facilitator superfamily protein;(source:Araport11)	protein_coding	1.46704630660915	0.337122492523914	1.44924774400322e-05
AT1G04590	1	1258556	1261470	-	PPR containing-like protein;(source:Araport11)	protein_coding	-0.558291503854187	0.152173717228632	0.000569157054901101
AT1G04600	1	1261724	1272656	+	member of Myosin-like proteins	protein_coding	3.67961093903486	0.372092030083955	2.2519534497952e-22
AT1G04620	1	1282152	1286619	-	Encodes a 7-hydroxymethyl chlorophyll a reductase, an enzyme of the chlorophyll cycle that converts 7-hydroxymethyl chlorophyll a to chlorophyll a.	protein_coding	-3.11767148829497	0.226158899850846	2.62936898837468e-42
AT1G04630	1	1289734	1291112	-	GRIM-19 protein;(source:Araport11)	protein_coding	-0.630955038622728	0.1466818677415	4.60548101368519e-05
AT1G04650	1	1294627	1299023	-	holliday junction resolvase;(source:Araport11)	protein_coding	-1.15411870382162	0.372362867113436	0.00180849105735299
AT1G04690	1	1313443	1315823	+	potassium channel beta subunit 1;(source:Araport11)	protein_coding	0.58715300402644	0.129157317825975	1.71421924174091e-05
AT1G04710	1	1321885	1324840	+	EC2.3.1.16 thiolase. Its transcript levels change after inducing MUTE expression in a mute background.	protein_coding	-1.56823214032082	0.178278874966191	6.39724609933361e-18
AT1G04730	1	1325099	1331169	-	Necessary for sister chromatid cohesion. Acts in synergy with ETG1.	protein_coding	-1.20940416967263	0.241369131863528	9.39792514301515e-07
AT1G04750	1	1331466	1333651	-	Encodes vesicle-associated membrane protein 7B (VAMP7B, or VAMP721). Required for cell plate formation.VAMP721 interacts with KAT1 and KC1 K+ channels, affects channel gating and suppresses the K+ current within the physiological voltage range.	protein_coding	1.00663198790177	0.141798992077112	6.03469138481282e-12
AT1G04760	1	1334505	1336199	+	member of Synaptobrevin -like protein family	protein_coding	-1.54976462439478	0.669942829624742	0.0087604083385688
AT1G04770	1	1336371	1337849	-	SDI2 is a member of a small family of TPR proteins in Arabidopsis. Like SDI1 it is induced by low sulfer and appears to play a role in negative regulation of glucosinolate biosynthesis.	protein_coding	2.16163018147487	0.222426632374539	1.0215203741402e-21
AT1G04780	1	1340553	1343793	-	Ankyrin repeat family protein;(source:Araport11)	protein_coding	1.15653158769174	0.126240996009734	4.25108461984996e-19
AT1G04800	1	1348452	1349478	-	glycine-rich protein;(source:Araport11)	protein_coding	-1.7955421574386	0.148458100931587	1.1520219187069e-32
AT1G04820	1	1356084	1358547	-	Encodes an alpha tubulin isoform that is expressed in roots, leaves and flowers.	protein_coding	-0.835593164853743	0.124051495877034	8.10546959976121e-11
AT1G04830	1	1358574	1362040	-	Ypt/Rab-GAP domain of gyp1p superfamily protein;(source:Araport11)	protein_coding	0.420031732374103	0.159634713517501	0.0157921811489207
AT1G04850	1	1365107	1368940	-	ubiquitin-associated (UBA)/TS-N domain-containing protein;(source:Araport11)	protein_coding	0.470191303509293	0.128379674261836	0.000631254526224711
AT1G04860	1	1369036	1373103	-	NA	NA	0.387492786323434	0.148838784187476	0.017335343718625
AT1G04870	1	1373234	1375821	-	Encodes a type I protein arginine methyltransferase based on the At1g04870.2 gene model. PRMT10 can catalyze the asymmetric dimethylation of arginine 3 on histone 4 and can also methylate myelin basic protein in vitro. Mutants lacking PRMT10 flower late due to defects in the autonomous pathway and they have elevated levels of FLC transcripts.	protein_coding	0.582705495176296	0.134212257735399	4.14879955560846e-05
AT1G04910	1	1387871	1391187	-	O-fucosyltransferase family protein;(source:Araport11)	protein_coding	0.632366536676658	0.130880653927803	4.48563152589181e-06
AT1G04920	1	1391434	1395953	-	Encodes a protein with putative sucrose-phosphate synthase activity.	protein_coding	-0.973342129447261	0.291041686725412	0.00105529312394322
AT1G04930	1	1396265	1399122	-	hydroxyproline-rich glycoprotein family protein;(source:Araport11)	protein_coding	0.725769639704917	0.276630631260601	0.0120372837855236
AT1G04945	1	1399174	1403038	+	HIT-type Zinc finger family protein;(source:Araport11)	protein_coding	1.1080040787223	0.211752436072865	3.60539198926669e-07
AT1G04960	1	1407756	1410933	-	golgin family A protein (DUF1664);(source:Araport11)	protein_coding	0.67239572895666	0.17596266992929	0.00029487798706647
AT1G04970	1	1411088	1413640	+	Encodes one of the two LBP/BPI related proteins (AT1G04970/LBR-1, AT3G20270/LBR-2) that bind to LPS directly and regulate PR1 expression.	protein_coding	0.47300754435402	0.170345827099393	0.010283970078714
AT1G04980	1	1413644	1416218	-	Encodes a protein disulfide isomerase-like (PDIL) protein, a member of a multigene family within the thioredoxin (TRX) superfamily. Transcript levels for this gene are up-regulated in response to three different chemical inducers of ER stress (dithiothreitol, beta-mercaptoethanol, and tunicamycin). AtIRE1-2 does not appear to be required for this response, but the atbzip60 mutant has a diminished response.	protein_coding	3.06523957016047	0.250776416489842	1.34038800092798e-33
AT1G04985	1	1416342	1419027	-	triacylglycerol lipase-like protein;(source:Araport11)	protein_coding	0.522891995626308	0.144404621576988	0.000699903214321415
AT1G04990	1	1419080	1421839	-	Zinc finger C-x8-C-x5-C-x3-H type family protein;(source:Araport11)	protein_coding	0.944427621605222	0.237918520494802	0.000122577109769881
AT1G05000	1	1425539	1428869	+	Encodes an atypical dual-speci&#64257;city phosphatase.	protein_coding	4.27043665711165	0.822939577673337	3.50396347925265e-07
AT1G05060	1	1451002	1452872	-	coiled-coil protein;(source:Araport11)	protein_coding	0.551160982879857	0.198148021627674	0.00950073189527059
AT1G05061	1	1453216	1454260	-	Pseudogene of AT2G32630; pentatricopeptide (PPR) repeat-containing protein	pseudogene	-1.93927133895948	1.31436791633619	0.0286405370071183
AT1G05120	1	1471341	1476289	-	Helicase protein with RING/U-box domain-containing protein;(source:Araport11)	protein_coding	0.470568660719415	0.165453403679044	0.00853390057783717
AT1G05140	1	1482546	1484059	+	Peptidase M50 family protein;(source:Araport11)	protein_coding	-0.432630165570933	0.117227050568556	0.000581449750481931
AT1G05150	1	1484067	1487027	-	Calcium-binding tetratricopeptide family protein;(source:Araport11)	protein_coding	-0.295378381407539	0.123395545442532	0.0305192260687261
AT1G05180	1	1498114	1501953	-	Encodes a subunit of the RUB1 activating enzyme that regulates the protein degradation activity of Skp1-Cullin-Fbox complexes, primarily, but not exclusively, affecting auxin responses. Acts alongside AS1 to exclude BP expression from leaves. Promotes degradation of the cytokinin response repressor ARR5.	protein_coding	0.996865477100233	0.147183923453508	5.32223223213078e-11
AT1G05190	1	1502251	1503853	-	Encodes the plastid 50S ribosomal protein L6.	protein_coding	-1.33830092978696	0.115434095046669	6.3655455317129e-30
AT1G05200	1	1504942	1509152	+	Encodes a putative glutamate receptor GLR3 with dual localization in plastid and plasma membrane.	protein_coding	-0.484518430187458	0.142247359195515	0.00149494692894956
AT1G05205	1	1509103	1510341	-	hexokinase-1 protein;(source:Araport11)	protein_coding	-0.653458567513575	0.195489118071307	0.00156775360757513
AT1G05220	1	1511895	1512842	+	Transmembrane protein 97, Putative;(source:Araport11)	protein_coding	4.97000049767937	2.54554414666131	0.00096508132829653
AT1G05230	1	1512762	1518900	-	Encodes a homeobox-leucine zipper family protein belonging to the HD-ZIP IV family. Mutants have trichomes that appear glass-like under a dissecting microscope as compared to the wild-type trichomes. The mutations do not affect trichome growth or branch number.	protein_coding	-0.559600843067203	0.134483761898154	8.80065381905815e-05
AT1G05270	1	1531641	1534767	-	TraB family protein;(source:Araport11)	protein_coding	0.368145662491912	0.141710831371047	0.0177914997685637
AT1G05320	1	1553558	1558019	+	myosin heavy chain, embryonic smooth protein;(source:Araport11)	protein_coding	-0.635601360755523	0.161875274917271	0.000204226469209008
AT1G05340	1	1558778	1559917	-	cysteine-rich TM module stress tolerance protein;(source:Araport11)	protein_coding	2.76310517216558	0.730987365904106	6.387647951984e-05
AT1G05420	1	1589973	1591012	+	ovate family protein 12;(source:Araport11)	protein_coding	3.90909851171474	0.787684312927761	6.84860932515365e-07
AT1G05440	1	1596007	1597940	-	C-8 sterol isomerase;(source:Araport11)	protein_coding	-2.50757585874202	0.618576525750079	2.44904491737709e-05
AT1G05460	1	1601148	1605034	-	Encodes a protein with similarity to RNA helicases. Mutants are defective in post-transcriptional gene silencing.	protein_coding	-1.15153757182239	0.225884274776998	6.57677253654503e-07
AT1G05470	1	1607202	1611840	-	Encodes an inositol polyphosphate 5' phosphatase (5PTase) that is required for the proper recruitment of cells into developing vascular tissue in leaves and cotyledons. It is most similar to Type I 5PTases that are known to cleave a phosphate from IP3 or IP4. cvp2 mutants have elevated levels of IP3 and are hypersensitive to ABA in seed germination assays.	protein_coding	-1.59104873166099	0.178501564861155	2.3208657323945e-18
AT1G05520	1	1630900	1635711	-	Sec23/Sec24 protein transport family protein;(source:Araport11)	protein_coding	0.75060612751608	0.140542855584492	3.19578832344121e-07
AT1G05540	1	1639206	1640936	+	hypothetical protein (DUF295);(source:Araport11)	protein_coding	-3.72007392007791	0.236550471017732	1.62578742966296e-54
AT1G05550	1	1640959	1643917	-	hypothetical protein (DUF295);(source:Araport11)	protein_coding	-2.20601854903552	0.671184256045531	0.000406059376761846
AT1G05560	1	1645300	1647435	-	A UDP-glucose transferase localized in the phragmoplast. It has been co-purified with the callose synthase complex and may transfer UDP-glucose from sucrose synthase to the callose synthase and thus help form a substrate channel for the synthesis of callose at the forming cell plate. Induced by salicylic acid. Independent of NPR1 for their induction by salicylic acid. UGT1 encodes a protein with glucosyltransferase activity with high sequence homology to UGT2 (AT1G05530). It belongs to an UGT subfamily that binds UDP-glucose but not UDP-glucuronate, UDP-galactose, or UDP-rhamnose as the glycosyl donor. UGT1 was shown to be able to use abscisic acid as glycosylation substrate in the presence of UDP-glucose. UGT1/UGT75B1 catalyzes the formation of the p-aminobenzoate-glucose ester in vitro and in vivo. It appears to be the enzyme predominantly responsible for pABA-Glc formation in Arabidopsis based on assays in leaves, flowers, and siliques.	protein_coding	-1.32089059982504	0.179604444551243	6.73484420532724e-13
AT1G05562	1	1645875	1647162	+	Potential natural antisense gene, locus overlaps with AT1G05560	antisense_long_noncoding_rna	-1.61529036990401	0.15516901170363	1.6568209721435e-24
AT1G05570	1	1647511	1659611	-	Encodes a callose synthase 1 catalytic subunit . Member of Glycosyltransferase Family- 48.	protein_coding	2.46850002614456	0.145643518729726	4.61303395077872e-63
AT1G05630	1	1682224	1687363	+	Encodes an inositol polyphosphate 5-phosphatase with phosphatase activity toward only Ins(1,4,5)P3. Induced in response to ABA and wounding treatments. Expressed in young seedlings and flowers, while no transcripts were detectable in maturated roots, stems, and rosette leaves Modulates the development of cotyledon veins through its regulation of auxin homeostasis. Involved in blue light light?stimulated increase in cytosolic calcium ion.	protein_coding	1.12566657631273	0.161091503756751	1.09545180505642e-11
AT1G05710	1	1714818	1717304	+	basic helix-loop-helix (bHLH) DNA-binding superfamily protein;(source:Araport11)	protein_coding	2.21899372641044	0.232177647517384	4.60752427786941e-21
AT1G05720	1	1717323	1718909	-	selenoprotein family protein;(source:Araport11)	protein_coding	0.719667101162379	0.164052688201133	2.97666606975503e-05
AT1G05780	1	1726558	1728520	+	Vacuolar ATPase assembly integral membrane protein VMA21-like domain-containing protein;(source:Araport11)	protein_coding	-0.658051438442487	0.314996354200201	0.044719363859243
AT1G05783	1	1728658	1729789	-	hypothetical protein;(source:Araport11)	protein_coding	1.57034726902336	0.969264939697677	0.0305434960579323
AT1G05805	1	1744444	1747734	+	basic helix-loop-helix (bHLH) DNA-binding superfamily protein;(source:Araport11)	protein_coding	0.782836266332678	0.177404399200383	2.47441689679996e-05
AT1G05810	1	1748314	1749460	+	Rab GTPase-like A5A protein;(source:Araport11)	protein_coding	0.414710208772887	0.161261964650659	0.0184624234517094
AT1G05820	1	1749478	1754036	+	SIGNAL PEPTIDE PEPTIDASE-LIKE 5;(source:Araport11)	protein_coding	0.856828493704247	0.309785886061381	0.00699415083874939
AT1G05835	1	1762145	1762814	+	PHD finger protein;(source:Araport11)	protein_coding	-1.35015044810594	0.194042405992232	9.97134637482849e-12
AT1G05840	1	1762734	1766283	-	Eukaryotic aspartyl protease family protein;(source:Araport11)	protein_coding	0.674229625685227	0.156930724188035	4.57534858355024e-05
AT1G05850	1	1766503	1768837	-	Encodes an endo chitinase-like protein AtCTL1. Essential for tolerance to heat, salt and drought stresses. Also involved in root hair development, cell expansion and response to cytokinin. Allelic to erh2. 11 alleles described in Hauser (1995). Mutant is defective in acquired thermotolerance, appears semidwarf throughout its life cycle and has extra lateral branches. There are two EMS alleles. Expression of AtHSP101 is not affected in the mutants.	protein_coding	-0.439818585721438	0.131536239285025	0.00189353237252765
AT1G05870	1	1771376	1773385	-	hypothetical protein (DUF1685);(source:Araport11)	protein_coding	-0.881606159479261	0.14083851987194	1.55224960841211e-09
AT1G05880	1	1775643	1778553	+	Encodes ARI12 (ARIADNE 12). ARI12 belongs to a family of `RING between RING fingers' (RBR) domain proteins with E3 ligase activity. Expression of ARI12 is induced by UV-B exposure.	protein_coding	7.79836082896656	2.65346314892053	6.58864323530066e-08
AT1G05890	1	1779228	1784675	+	RING/U-box superfamily protein;(source:Araport11)	protein_coding	0.338087931896315	0.140574585298369	0.0292849587027382
AT1G05910	1	1790216	1796715	+	Encodes an acetylated histone-binding protein BRAT1. BRAT1 forms a complex with BRP1 to prevent transcriptional silencing.	protein_coding	0.568995988006939	0.122987995757567	1.21810383292793e-05
AT1G06000	1	1820308	1821894	-	encodes a flavonol-7-O-rhamnosyltransferase involved in the formation of rhamnosylated flavonols	protein_coding	-1.06087974878635	0.155490786175774	3.48234027590989e-11
AT1G06020	1	1824250	1826163	+	Encodes a member of the fructokinase gene family. Nomenclature according to Riggs 2017 has been adopted for the family by the community (personal communication, Boernke, Callis, Granot, Boernke, and Smeekens).	protein_coding	1.75490134663342	0.590024357120593	0.00148180890515896
AT1G06040	1	1828244	1829992	-	Encodes salt tolerance protein (STO) which confers salt tolerance to yeast cells. Fully complements calcineurin deficient yeast but does not encode a phosphoprotein phosphatase. Sequence has similarities to CONSTANS. STO co-localizes with COP1 and plays a role in light signaling.STO transcript levels are regulated by photoperiod and phtyohormones. STO competes with FLC in the regulation of floral transition genes SOC1 and FT.	protein_coding	-0.357374410556274	0.106212804094678	0.00186427425923311
AT1G06050	1	1830471	1832555	-	ENHANCED DISEASE RESISTANCE-like protein (DUF1336);(source:Araport11)	protein_coding	0.851299733717647	0.20555770812322	7.09298055229284e-05
AT1G06070	1	1834829	1837758	-	Basic-leucine zipper (bZIP) transcription factor family protein;(source:Araport11)	protein_coding	0.365868309625294	0.151851324787491	0.0285062583634718
AT1G06080	1	1843463	1846311	+	Encodes a protein homologous to delta 9 acyl-lipid desaturases of cyanobacteria and acyl-CoA desaturases of yeast and mammals. expression down-regulated by cold temperature. It is involved in the desaturation of VLCFAs to make monounsaturated VLCFAs.	protein_coding	-3.59462580418459	0.262796113864575	8.05244847384914e-42
AT1G06130	1	1857757	1860938	-	glyoxalase 2-4;(source:Araport11)	protein_coding	0.419713573188084	0.169516342397611	0.0233520634167371
AT1G06160	1	1882907	1883992	+	encodes a member of the ERF (ethylene response factor) subfamily B-3 of ERF/AP2 transcription factor family. The protein contains one AP2 domain. There are 18 members in this subfamily including ATERF-1, ATERF-2, AND ATERF-5.	protein_coding	3.27371194887023	0.809188262721887	3.09102320403621e-05
AT1G06190	1	1892231	1894194	-	Encodes a novel ribonucleic acid-binding protein that interacts with the endonuclease RNase E and supports its function in processing plastid ribonucleic acids.	protein_coding	-1.25913692725875	0.117331353609807	8.77092935374205e-26
AT1G06210	1	1897129	1899237	+	ENTH/VHS/GAT family protein;(source:Araport11)	protein_coding	0.371070269853237	0.146700275842363	0.0211227514835037
AT1G06240	1	1911122	1913205	+	diiron containing four-helix bundle family ferritin protein, putative (Protein of unknown function DUF455);(source:Araport11)	protein_coding	-0.739554473260791	0.174282479904556	5.24200250304577e-05
AT1G06265	1	1914943	1917661	-	Potential natural antisense gene, locus overlaps with AT1G06260	antisense_long_noncoding_rna	-0.719721086290022	0.229723207327999	0.00283373645997741
AT1G06270	1	1917809	1919774	-	Pentatricopeptide repeat (PPR) superfamily protein;(source:Araport11)	protein_coding	-0.632594864057981	0.283748990682362	0.0340463008930635
AT1G06290	1	1922208	1926278	+	Encodes an acyl-CoA oxidase with specificity for medium chain fatty acids. The mRNA is cell-to-cell mobile.	protein_coding	0.544639706582801	0.122833807414166	2.89421405318882e-05
AT1G06350	1	1935227	1936841	-	Fatty acid desaturase family protein;(source:Araport11)	protein_coding	1.84001161269212	0.529315717828601	0.000279916816517985
AT1G06360	1	1938862	1940496	-	Fatty acid desaturase family protein;(source:Araport11)	protein_coding	-2.87817753871742	0.158159508641306	1.38045347273991e-72
AT1G06380	1	1944993	1946303	+	Ribosomal protein L1p/L10e family;(source:Araport11)	protein_coding	0.71095898569433	0.192783788144045	0.000460714617347802
AT1G06400	1	1950844	1952785	-	small GTP-binding protein (ara-2)	protein_coding	0.403564255017896	0.140879269074774	0.00845406669801954
AT1G06410	1	1954674	1958866	+	Encodes an enzyme putatively involved in trehalose biosynthesis. Though the protein has both trehalose-6-phosphate synthase (TPS)-like and trehalose-6-phosphate phosphatase (TPP)-like domains, neither activity has been detected in enzymatic assays nor has the protein been able to complement yeast TPS or TPP mutants.	protein_coding	0.256538294380013	0.113235280608619	0.0420564993542591
AT1G06420	1	1958878	1960027	+	DNA ligase-like protein;(source:Araport11)	protein_coding	-2.74991581480698	0.978645681835047	0.00144627126381523
AT1G06430	1	1960023	1963189	-	encodes a FtsH protease that is localized to the chloroplast	protein_coding	0.602962761930226	0.150287889856133	0.000154189253287407
AT1G06440	1	1963301	1965209	-	Ubiquitin carboxyl-terminal hydrolase family protein;(source:Araport11)	protein_coding	-1.14591179878004	0.482796520063597	0.0125478159065002
AT1G06475	1	1973834	1974407	-	transmembrane protein;(source:Araport11)	protein_coding	-0.780472298182428	0.374043373116047	0.0384682559913539
AT1G06490	1	1978378	1989409	+	Encodes Callose Synthase 7 (CalS7), a phloem-specific callose synthase responsible for callose deposition in developing sieve elements during phloem formation and in mature phloem induced by wounding.	protein_coding	-0.605855581855917	0.224012785518986	0.0110118272141318
AT1G06550	1	2003627	2007212	-	ATP-dependent caseinolytic (Clp) protease/crotonase family protein;(source:Araport11)	protein_coding	-1.28801832843023	0.130627814526139	5.33208709944057e-22
AT1G06570	1	2011885	2013545	-	Mutation of the PDS1 locus disrupts the activity of p-hydroxyphenylpyruvate dioxygenase (HPPDase), the first committed step in the synthesis of both plastoquinone and tocopherols in plants.	protein_coding	-0.279094564884025	0.122410133502709	0.0400656459033854
AT1G06580	1	2013996	2016273	-	Pentatricopeptide repeat (PPR) superfamily protein;(source:Araport11)	protein_coding	0.656377750366448	0.301951833857888	0.0379574188027174
AT1G06620	1	2025523	2027413	+	encodes a protein whose sequence is similar to a 2-oxoglutarate-dependent dioxygenase The mRNA is cell-to-cell mobile.	protein_coding	3.4391020191322	0.516030828596423	3.24660680897901e-11
AT1G06640	1	2031626	2034112	+	encodes a protein whose sequence is similar to a 2-oxoglutarate-dependent dioxygenase The mRNA is cell-to-cell mobile.	protein_coding	0.416942670943869	0.123878735783634	0.00180750375769772
AT1G06650	1	2035718	2037366	+	encodes a protein whose sequence is similar to 2-oxoglutarate-dependent dioxygenase The mRNA is cell-to-cell mobile.	protein_coding	0.830735069490638	0.120662298691834	3.13624171190339e-11
AT1G06660	1	2037311	2040246	-	Encodes JASON. jason mutant produces diploid male gametes leading to triploid progeny. Diploid gametes in the jason mutant are generated by a defect in male meiosis II.	protein_coding	-1.84543845331611	0.598307414827377	0.000938840014760318
AT1G06680	1	2047634	2049439	+	Encodes a 23 kD extrinsic protein that is part of photosystem II and participates in the regulation of oxygen evolution. Phosphorylation of this protein is dependent on calcium. In plsp1-1 mutant plastids, the nonmature form of the protein localizes in the stroma. The mRNA is cell-to-cell mobile.	protein_coding	-0.887714766210202	0.134099755228449	1.60827483452373e-10
AT1G06690	1	2049602	2052154	-	NAD(P)-linked oxidoreductase superfamily protein;(source:Araport11)	protein_coding	-1.04226211890687	0.179768793126477	1.8614452267199e-08
AT1G06720	1	2060435	2067483	-	P-loop containing nucleoside triphosphate hydrolases superfamily protein;(source:Araport11)	protein_coding	0.340946717624778	0.152482137256957	0.0433093865272178
AT1G06760	1	2076504	2077767	-	winged-helix DNA-binding transcription factor family protein;(source:Araport11)	protein_coding	-0.684847433223147	0.135535914239389	1.44835887965759e-06
AT1G06890	1	2111323	2114686	-	UXT3 is a member of the NST-KT subfamily of nucleotide/sugar transporters. It is localized to the golgi and functions as a UDP-Xyl transporter.	protein_coding	0.37039345597256	0.142311893303479	0.0175430399211871
AT1G06950	1	2130053	2135703	-	Encodes a protein thought to be a part of the translocon at the chloroplast inner envelope. Involved in protein import into the chloroplast and chloroplast biogenesis. C-terminal half of Tic110 functions as scaffolds for protein-protein interactions.	protein_coding	-1.07195186391018	0.143084279347684	3.37663300976861e-13
AT1G06960	1	2135810	2137838	+	RNA-binding (RRM/RBD/RNP motifs) family protein;(source:Araport11)	protein_coding	-0.479718390704122	0.166357384588393	0.0075298051257146
AT1G06970	1	2137871	2140975	+	member of Putative Na+/H+ antiporter family	protein_coding	2.50414106828145	1.31062534992097	0.015618325729146
AT1G06980	1	2142939	2143977	-	6,7-dimethyl-8-ribityllumazine synthase;(source:Araport11)	protein_coding	-2.46226882486437	0.863412297316534	0.00123160199956364
AT1G07000	1	2150158	2152541	-	A member of EXO70 gene family, putative exocyst subunits, conserved in land plants. Arabidopsis thaliana contains 23 putative EXO70 genes, which can be classified into eight clusters on the phylogenetic tree.	protein_coding	2.93951559721905	0.183878925898263	2.10712345332049e-56
AT1G07010	1	2152798	2155269	+	Calcineurin-like metallo-phosphoesterase superfamily protein;(source:Araport11)	protein_coding	-0.47626759655878	0.108284803990199	3.5209284547126e-05
AT1G07020	1	2155213	2156153	-	hypothetical protein;(source:Araport11)	protein_coding	1.44897672034418	0.250070973597829	1.1984135246706e-08
AT1G07030	1	2158413	2160818	-	Mitochondrial substrate carrier family protein;(source:Araport11)	protein_coding	0.802950685993643	0.152994006767709	4.86481356087626e-07
AT1G07040	1	2160919	2163387	-	plant/protein;(source:Araport11)	protein_coding	0.950471769774627	0.240080744749539	0.000126263800157432
AT1G07080	1	2169977	2172194	+	Thioredoxin superfamily protein;(source:Araport11)	protein_coding	0.290126755231517	0.120065801592972	0.0291568142590921
AT1G07090	1	2173952	2175038	-	LIGHT-DEPENDENT SHORT HYPOCOTYLS-like protein (DUF640);(source:Araport11)	protein_coding	2.29583454085506	0.334573579929239	1.00117615498713e-11
AT1G07140	1	2191679	2193841	-	Encodes a putative Ran-binding protein (siRanBP).	protein_coding	0.633832049179361	0.124656389470987	1.31329468943118e-06
AT1G07150	1	2193941	2195996	-	member of MEKK subfamily	protein_coding	-1.04362539814749	0.431341580079997	0.0128650804123734
AT1G07180	1	2204104	2207099	+	Internal NAD(P)H dehydrogenase in mitochondria. The predicted protein sequence has high homology with other designated NAD(P)H DHs from microorganisms; the capacity for matrix NAD(P)H oxidation via the rotenone-insensitive pathway is significantly reduced in the Atndi1 mutant plant line; the in vitro translation product of AtNDI1 is imported into isolated mitochondria and located on the inside of the inner membrane.	protein_coding	-0.544115332232498	0.15950400403223	0.00139478076359672
AT1G07200	1	2208477	2212718	-	Encodes a member of an eight-gene family (SMAX1 and SMAX1-like) that has weak similarity to AtHSP101, a ClpB chaperonin required for thermotolerance.	protein_coding	-1.03439164343004	0.177009809673422	1.44943337640256e-08
AT1G07220	1	2216925	2219649	-	O-glucosyltransferase rumi-like protein (DUF821);(source:Araport11)	protein_coding	1.34027121053674	0.157677304187924	1.01002226810687e-16
AT1G07270	1	2229444	2233017	-	Cell division control, Cdc6;(source:Araport11)	protein_coding	-1.36866606664735	0.473153173090766	0.00251107048178407
AT1G07310	1	2247112	2248961	-	Calcium-dependent lipid-binding (CaLB domain) family protein;(source:Araport11)	protein_coding	0.49587190313473	0.13937195120545	0.000894448698550683
AT1G07320	1	2248967	2250529	+	encodes a plastid ribosomal protein L4	protein_coding	-1.40930121377595	0.140866968366765	1.13708829918285e-22
AT1G07370	1	2263037	2264553	+	Encodes putative proliferating cell nuclear antigen involved in cell cycle regulation. May be sumoylated.	protein_coding	-1.20248463256457	0.172697531097685	1.15810170160307e-11
AT1G07390	1	2269622	2274901	+	receptor like protein 1;(source:Araport11)	protein_coding	1.22600443450143	0.242209802903159	7.3668451149757e-07
AT1G07400	1	2274926	2275783	+	HSP20-like chaperones superfamily protein;(source:Araport11)	protein_coding	1.05224549176052	0.452171900572307	0.015951628830175
AT1G07420	1	2277555	2280502	+	Arabidopsis thaliana sterol 4-alpha-methyl-oxidase mRNA. The sterol 4alpha-methyl oxidase2 family proteins SMO2-1 and SMO2-2 function partially through effects on auxin accumulation, auxin response and PIN1 expression to regulate embryogenesis in Arabidopsis.	protein_coding	0.994851370616852	0.247026265355813	9.3102704069077e-05
AT1G07440	1	2286149	2287791	-	NAD(P)-binding Rossmann-fold superfamily protein;(source:Araport11)	protein_coding	0.547031875329411	0.181003221552433	0.00479586363639918
AT1G07450	1	2287887	2289406	-	NAD(P)-binding Rossmann-fold superfamily protein;(source:Araport11)	protein_coding	-2.07452888329938	0.359430894473785	7.86490823734665e-09
AT1G07470	1	2291369	2294588	+	Transcription factor IIA, alpha/beta subunit;(source:Araport11)	protein_coding	0.354246314881501	0.145339441245395	0.0268354239403685
AT1G07480	1	2296023	2299544	-	Transcription factor IIA, alpha/beta subunit;(source:Araport11)	protein_coding	0.408576735339784	0.151487200281793	0.0134142026021337
AT1G07490	1	2301380	2302021	-	ROTUNDIFOLIA like 3;(source:Araport11)	protein_coding	-1.5441617780322	0.316531202142758	1.22897248137424e-06
AT1G07570	1	2331023	2333767	-	Protein kinase capable of phosphorylating tyrosine, serine, and threonine residues	protein_coding	-0.809227641393485	0.137470501853834	1.5088499857701e-08
AT1G07590	1	2336477	2339391	-	Tetratricopeptide repeat (TPR)-like superfamily protein;(source:Araport11)	protein_coding	1.4650583112632	0.210859587844057	1.00420811120653e-11
AT1G07620	1	2344390	2346889	-	GTP-binding protein Obg/CgtA;(source:Araport11)	protein_coding	5.44248732213546	0.374798715729254	3.68761156645516e-46
AT1G07630	1	2348915	2351799	+	Encodes a protein phosphatase 2C like gene, similar to POL. Involved in leaf development. Knockout mutants have abnormally shaped leaves.	protein_coding	1.11201626609261	0.162084581075527	2.58084434290383e-11
AT1G07640	1	2353031	2356413	-	A member of the DOF transcription factors. Prominently expressed in the phloem of leaves and other organs. Expression is induced by wounding, MeJA and insect feeding. Upregulates glucosinolate biosynthesis.	protein_coding	-0.410464991717401	0.148927786065496	0.0113363914831837
AT1G07650	1	2359549	2366784	-	Leucine-rich repeat transmembrane protein kinase;(source:Araport11)	protein_coding	1.32506189625682	0.123465173512604	8.18233538773178e-26
AT1G07670	1	2370020	2374607	-	endomembrane-type CA-ATPase 4;(source:Araport11)	protein_coding	0.875788659017812	0.136875113082742	6.77809481878176e-10
AT1G07728	1	2395451	2397345	+	Potential natural antisense gene, locus overlaps with AT1G07725	antisense_long_noncoding_rna	0.529589362718262	0.172454774160165	0.00420299660356229
AT1G07750	1	2403992	2406049	-	RmlC-like cupins superfamily protein;(source:Araport11)	protein_coding	0.808026019956892	0.157635551292013	8.98746260866862e-07
AT1G07770	1	2407324	2409791	-	Encodes cytoplasmic ribosomal protein S15a.	protein_coding	-0.609061233623545	0.119548421825679	1.27671993590656e-06
AT1G07780	1	2409865	2412777	-	Encodes phosphoribosylanthranilate isomerase which catalyzes the third step of the tryptophan biosynthetic pathway. Member of gene family. The mRNA is cell-to-cell mobile.	protein_coding	-2.12173728495481	0.252514566205953	1.10639655257837e-16
AT1G07790	1	2412938	2413790	+	Encodes a histone 2B (H2B) protein.	protein_coding	-0.600563672212195	0.131869392919518	1.60930589742379e-05
AT1G07820	1	2421216	2421947	-	Histone superfamily protein;(source:Araport11)	protein_coding	-0.451416394850272	0.146182817981445	0.00421243621665435
AT1G07870	1	2429699	2432034	-	Protein kinase superfamily protein;(source:Araport11)	protein_coding	1.03922746139414	0.188002240628179	8.38601379262069e-08
AT1G07890	1	2437281	2439665	+	Encodes a cytosolic ascorbate peroxidase APX1. Ascorbate peroxidases are enzymes that scavenge hydrogen peroxide in plant cells. Eight types of APX have been described for Arabidopsis: three cytosolic (APX1, APX2, APX6), two chloroplastic types (stromal sAPX, thylakoid tAPX), and three microsomal (APX3, APX4, APX5) isoforms. At least part of the induction of heat shock proteins during light stress in Arabidopsis is mediated by H2O2 that is scavenged by APX1. Expression of the gene is downregulated in the presence of paraquat, an inducer of photoxidative stress. The mRNA is cell-to-cell mobile.	protein_coding	0.932325330775677	0.123047707484551	2.24017048154559e-13
AT1G07900	1	2442622	2443632	+	LOB domain-containing protein 1;(source:Araport11)	protein_coding	6.41754658005408	0.605848866388837	8.24918734084607e-25
AT1G07980	1	2473165	2475128	-	nuclear factor Y, subunit C10;(source:Araport11)	protein_coding	0.561940925106334	0.216395137423619	0.015419938651382
AT1G07985	1	2475226	2476167	+	Expressed protein;(source:Araport11)	protein_coding	-1.76151025480279	0.788149279731994	0.00842325793443722
AT1G07990	1	2476953	2483196	+	SIT4 phosphatase-associated family protein;(source:Araport11)	protein_coding	0.644887719859977	0.122486401014805	5.32242044229635e-07
AT1G08000	1	2483240	2485109	-	Encodes a member of the GATA factor family of zinc finger transcription factors.	protein_coding	-0.5789436253941	0.200198805847343	0.00673964556441355
AT1G08040	1	2495309	2498764	-	trimethylguanosine synthase (DUF707);(source:Araport11)	protein_coding	-0.661452950696388	0.164984883727596	0.000145035910518148
AT1G08050	1	2498794	2501581	-	Zinc finger (C3HC4-type RING finger) family protein;(source:Araport11)	protein_coding	4.26973904835486	0.26174888163262	1.41303134927994e-58
AT1G08110	1	2535251	2537935	+	Encodes a Zn2+ dependent glyoxylase.	protein_coding	-0.26324111221838	0.111584079826678	0.0336033719283883
AT1G08115	1	2538076	2538237	-	U1A small nuclear RNA	small_nuclear_rna	-0.944500535339788	0.446129976735538	0.0287335658917503
AT1G08130	1	2542663	2547946	-	Encodes the Arabidopsis DNA ligase 1 that provides the major DNA ligase activity in cells and plays a key role in both DNA replication and excision repair pathways. In addition, it is an important component of the active DNA demethylation machinery and is indispensable for cell viability. AtLIG1 expresses one major and two minor mRNA transcripts differing only in the length of the 5' untranslated leader sequences preceding a common ORF. Translation from the first in-frame start codon produces an AtLIG1 isoform that is targeted exclusively to the mitochondria. Translation initiation from the second in-frame start codon produces an AtLIG1 isoform targeted only to the nucleus.	protein_coding	-1.13662527837691	0.187762161396003	3.82250025110395e-09
AT1G08165	1	2561449	2562316	-	hypothetical protein;(source:Araport11)	protein_coding	-1.00444384233135	0.430039910395642	0.0165033850817192
AT1G08200	1	2573818	2576844	-	NA	NA	-0.275928907702582	0.120579414641564	0.0393660401297181
AT1G08230	1	2583594	2586969	-	Codes for a H+-driven, high affinity gamma-aminobutyric acid (GABA) transporter. Localized at the plasma membrane. In planta, AtGAT1 expression was highest in flowers and under conditions of elevated GABA concentrations such as wounding or senescence.	protein_coding	-1.46416770489147	0.239257901718125	1.75019882156323e-09
AT1G08260	1	2590944	2606892	+	Similar to POL2A, DNA polymerase epsilon catalytic subunit. Essential for Arabidopsis growth. Null homozygotes are embryo lethal, partial loss of function alleles show embryo patterning defects such as root pole displacement. Delayed progression through cell cycle results in embryos with smaller numbers of larger cells.	protein_coding	-0.836959963862723	0.203533891726492	7.92070490422721e-05
AT1G08280	1	2607877	2609971	+	Encodes a glycosyltransferase (GT) GALT29A, which belongs to the Carbohydrate Active Enzyme family GT29. GALT29A co-expresses with other arabinogalactan GTs, GALT31A and GLCAT14A. The recombinant GALT29A expressed in Nicotiana benthamiana demonstrated a galactosyltransferase activity, transferring galactose from UDP-galactose to a mixture of various oligosaccharides derived from arabinogalactan proteins.	protein_coding	-0.525961052444291	0.19338377171762	0.011411724789027
AT1G08290	1	2609996	2613377	-	WIP domain protein 3;(source:Araport11)	protein_coding	1.40760158423395	0.524278302577507	0.00431012972751722
AT1G08310	1	2618647	2620452	+	alpha/beta-Hydrolases superfamily protein;(source:Araport11)	protein_coding	1.46540928957029	0.831751156941442	0.0290012825291131
AT1G08315	1	2620335	2621545	-	ARM repeat superfamily protein;(source:Araport11)	protein_coding	0.799440583104695	0.264390193304886	0.00362999266946551
AT1G08370	1	2638037	2641554	+	Encodes DCP1 involved in mRNA decapping. DCP1 forms a mRNA decapping complex with DCP2 (At5g13570) and VCS (VARICOSE) (At3g13300). However, unlike DCP2, DCP1 itself does not have mRNA decapping activity in vitro. DCP1, DCP2 and VCS colocalize in cytoplasmic loci, which are putative Arabidopsis mRNA processing bodies. Null mutants of DCP1, DCP2, and VCS accumulate capped mRNAs with a reduced degradation rate. These mutants also share a similar lethal phenotype at the seedling cotyledon stage, with disorganized veins, swollen root hairs, and altered epidermal cell morphology. The protein was shown by immunoprecipitation not to interact with DCP2.	protein_coding	0.566958442210978	0.14367070006589	0.000205338690094514
AT1G08380	1	2640803	2641934	-	Encodes subunit O of photosystem I.	protein_coding	-0.873138614445662	0.120949837034857	3.02292448891029e-12
AT1G08400	1	2643330	2646035	-	RINT-1 / TIP-1 family;(source:Araport11)	protein_coding	0.577222851725563	0.235260409595563	0.021644808550374
AT1G08410	1	2646144	2649440	+	Encodes a large 60S subunit nuclear export GTPase 1 that is required for 40S maturation and is involved in ribosome biogenesis and affects multiple auxin-regulated development processes.	protein_coding	0.578616519581509	0.173682941333077	0.00177506865035715
AT1G08420	1	2649459	2657120	+	BRI1 suppressor 1 (BSU1)-like 2;(source:Araport11)	protein_coding	0.757669146143978	0.12541416668215	6.68494969848771e-09
AT1G08440	1	2662967	2665584	+	aluminum activated malate transporter family protein;(source:Araport11)	protein_coding	3.86362269212615	2.79381992146206	0.00797790221132678
AT1G08450	1	2667782	2671957	-	Encodes one of three Arabidopsis calreticulins. In CRT-deficient mouse fibroblasts, this protein restores ER Ca2+ levels. Non-receptor component required for EFR-mediated immunity. Mutants show de-repressed anthocyanin accumulation in the presence of elf18, and EFR accumulation and signalling.	protein_coding	4.11297761847929	0.17568518425379	2.7050025601231e-119
AT1G08460	1	2672198	2674721	+	histone deacetylase 8;(source:Araport11)	protein_coding	1.12919363602263	0.163075204632647	1.67548325131822e-11
AT1G08510	1	2691062	2694547	-	Encodes an acyl-acyl carrier protein thioesterase. Hydrolyzes primarily saturated acyl-ACPs with chain lengths that vary between 8 and 18 carbons. Involved in saturated fatty acid synthesis. Nuclear-encoded, plastid-targeted globular protein that is functional as dimer.	protein_coding	0.458251904762171	0.103762804875984	3.34014649700645e-05
AT1G08520	1	2696381	2701022	+	Encodes the CHLD subunit of the Mg-chelatase enzyme involved in chlorophyll biosynthesis. Lines carrying recessive mutations of this locus are white and seedling lethal.	protein_coding	-1.05992619742972	0.144153816493251	9.30130500243927e-13
AT1G08540	1	2703295	2706860	+	Enodes a subunit of chloroplast RNA polymerase, confers the ability to recognize promoter sequences on the core enzyme. SIG1 is induced by red and blue light.	protein_coding	-0.92036081369414	0.134826181907407	4.07922224416974e-11
AT1G08550	1	2706924	2709531	+	Violaxanthin deepoxidase involved in xanthophyll cycle.Two major consequences of the npq1 mutation are the absence of zeaxanthin formation in strong light and the partial inhibition of the quenching of singlet excited chlorophylls in the photosystem II light-harvesting complex	protein_coding	-1.62164138795661	0.143961164291654	1.88360146337334e-28
AT1G08560	1	2709525	2711076	-	member of SYP11 syntaxin Gene Family	protein_coding	-2.24703921949608	0.286043756760788	7.42412381660613e-15
AT1G08570	1	2712694	2714833	+	Encodes a member of the thioredoxin family protein. Located in the chloroplast. Shows high activity towards the chloroplast 2-Cys peroxiredoxin A, and poor activity towards the chloroplast NADP-malate dehydrogenase. The mRNA is cell-to-cell mobile.	protein_coding	-1.14816399222143	0.12390359748968	1.63097160924434e-19
AT1G08580	1	2714994	2716532	-	hypothetical protein;(source:Araport11)	protein_coding	0.316975922680777	0.132909708133309	0.0310721990433328
AT1G08640	1	2748361	2751620	-	Encodes a choloroplast membrane protein CJD1 (Chloroplast J-like Domain 1). Predicted to contain a transit peptide, three transmembrane domains and an N-terminal J-like domain. Influences fatty acid composition of chloroplast lipids.	protein_coding	-0.853323329613322	0.122926251528824	2.0572769057408e-11
AT1G08650	1	2752124	2753809	+	Encodes a phosphoenolpyruvate carboxylase kinase that is expressed at highest levels in leaves. Expression is induced by light. The mRNA is cell-to-cell mobile.	protein_coding	1.05387659841151	0.14664962209943	3.13218362198142e-12
AT1G08660	1	2756773	2759902	-	Encodes a sialyltransferase-like protein that is localized to the Golgi apparatus and is involved in pollen tube growth and pollen germination.	protein_coding	-0.415912682221504	0.142550673014138	0.0071602483789581
AT1G08700	1	2769615	2771477	-	Encodes a protein similar to animal presenilin whose expression is increased in response to potassium (K+) deprivation. Located in intracellular membrane compartments.	protein_coding	0.726155850559906	0.141022351437752	8.73120081924432e-07
AT1G08720	1	2773941	2779325	+	enhanced disease resistance 1 (EDR1) confers resistance to powdery mildew disease caused by the fungus Erysiphe cichoracearum The mRNA is cell-to-cell mobile.	protein_coding	0.784133643464177	0.164868095224414	5.38177392037439e-06
AT1G08730	1	2779438	2788477	+	Encodes a class XI myosin that is involved in organelle motility, actin organization, and optimal growth of pollen tubes.	protein_coding	-1.60818396015913	0.429314969279041	0.000127315871893479
AT1G08760	1	2805044	2808623	+	GPI-anchored adhesin-like protein, putative (DUF936);(source:Araport11)	protein_coding	0.788855546543895	0.152518152714449	7.27350887015387e-07
AT1G08770	1	2808760	2809775	+	prenylated RAB acceptor 1.E;(source:Araport11)	protein_coding	0.547570985431638	0.231914635202355	0.0278033975575722
AT1G08780	1	2809778	2811313	-	ABI3-interacting protein 3;(source:Araport11)	protein_coding	-0.54099864019058	0.200345411144376	0.0118496167457097
AT1G08800	1	2812818	2818071	-	myosin-binding protein (Protein of unknown function, DUF593);(source:Araport11)	protein_coding	0.631519775162195	0.202724836461257	0.00333463213193589
AT1G08810	1	2819065	2820478	-	putative transcription factor of the R2R3-MYB gene family. Transcript increases under conditions that promote stomatal opening (white and blue light, abi1-1 mutation) and decreases under conditions that trigger stomatal closure (ABA, desiccation, darkness), with the exception of elevated CO2. Expressed exclusively in guard cells of all tissues. It is required for light-induced opening of stomata. Mutant shows reduced stomatal aperture which helps to limit water loss during drought.	protein_coding	-0.749494300691105	0.201914905230076	0.000400039513400558
AT1G08820	1	2821354	2825583	-	Encodes VAP33-like protein that interacts with cowpea mosaic virus protein 60K. Is a SNARE-like protein that may be involved in vesicular transport to or from the ER.	protein_coding	0.627335422938129	0.136574484662085	1.33359438727669e-05
AT1G08830	1	2827060	2829315	+	Encodes a cytosolic copper/zinc superoxide dismutase CSD1 that can detoxify superoxide radicals. Its expression is affected by miR398-directed mRNA cleavage. Regulated by biotic and abiotic stress. Activation of CSD1 in the cytoplasm involves both a CCS-dependent and -independent pathway.	protein_coding	2.44682950245886	0.227773717753694	2.95502281830884e-26
AT1G08840	1	2829105	2838855	-	Encodes a homolog of human and yeast DNA2. Mutants have increased sensitivity to DNA damage stress.	protein_coding	-0.539601140770423	0.249630120718125	0.0435624056732005
AT1G08860	1	2841969	2846350	+	Encodes a copine-like protein, which is a member of a newly identified class of calcium-dependent, phospholipid binding proteins that are present in a wide range of organisms. Overexpression of this gene suppresses bon1-1 phenotypes. Double mutant analyses with bon1-1 suggest that BON1 and BON3 have overlapping functions in maintaining cellular homeostasis and inhibiting cell death.	protein_coding	2.80984932535441	1.63724273669976	0.0121476952680688
AT1G08890	1	2848149	2852290	+	Major facilitator superfamily protein;(source:Araport11)	protein_coding	0.885896152744544	0.379234640438064	0.0198783594260891
AT1G08920	1	2867203	2870745	+	Encodes ESL1, a transporter for monosaccharides.	protein_coding	-0.73371397498642	0.230263070994926	0.00235142756978006
AT1G08940	1	2877424	2879169	+	Phosphoglycerate mutase family protein;(source:Araport11)	protein_coding	1.65462351268618	0.5898841213542	0.0022628886524362
AT1G08980	1	2884351	2886621	+	Encodes an enzyme with similarity to bacterial acylamidohydrolases and exhibits indole-3-acetamide amidohydrolase activity in vitro. This enzyme may be involved in the in vivo biosynthesis of indole-acetic acid from indole-3-acetamide, a native metabolite of A. thaliana. It appears to exist as a monomer.	protein_coding	-0.83729512015248	0.151194357600567	1.0086195245685e-07
AT1G09010	1	2895166	2899446	-	glycoside hydrolase family 2 protein;(source:Araport11)	protein_coding	-0.536663858607399	0.118406430993318	1.87478903749613e-05
AT1G09070	1	2927502	2929107	+	SRC2 specifically binds the peptide PIEPPPHH, and moves from ER to a vacuole fraction where it gets internalized. Involved in Protein Storage Vacuole targeting. The mRNA is cell-to-cell mobile.	protein_coding	0.806371569388213	0.139849757975997	3.02061128045977e-08
AT1G09080	1	2929217	2931850	-	Heat shock protein 70 (Hsp 70) family protein;(source:Araport11)	protein_coding	10.7462650447651	0.734565973591143	4.14188320575318e-45
AT1G09100	1	2936528	2939399	-	Encodes RPT5b (Regulatory Particle 5b), one of the six AAA-ATPases of the proteasome regulatory particle. Essential for gametophyte development. In Arabidopsis, the RPT5 subunit is encoded by two highly homologous genes, RPT5a and RPT5b. RPT5a and RPT5b show accession-dependent functional redundancy. In Wassilewskija (Ws) accession: mutant alleles of RPT5a displayed 50% pollen lethality, indicating that RPT5a is essential for male gametophyte development. In the Columbia (Col) accession, a rpt5a mutant allele did not display such a phenotype because the RPT5b Col allele complements the rpt5a defect in the male gametophyte, whereas the RPT5b Ws allele does not. Double rpt5a rpt5b mutants in Col background showed a complete male and female gametophyte lethal phenotype.	protein_coding	1.03168074162947	0.18672324330981	8.65389341306396e-08
AT1G09130	1	2939568	2942345	-	ATP-dependent caseinolytic (Clp) protease/crotonase family protein;(source:Araport11)	protein_coding	-0.306161996268578	0.114420961503367	0.0149147109839868
AT1G09140	1	2942538	2945978	-	Encodes a serine-arginine rich RNA binding protein involved in regulation of splicing (including splicing of itself). Exists as 3 alternative spliced forms that are differentially expressed. Barta et al (2010) have proposed a nomenclature for Serine/Arginine-Rich Protein Splicing Factors (SR proteins): Plant Cell. 2010, 22:2926.	protein_coding	0.574674396162385	0.160533230148432	0.000775228307877707
AT1G09160	1	2952597	2955745	-	Protein phosphatase 2C family protein;(source:Araport11)	protein_coding	-0.689899669517487	0.154323605419044	2.11784192170731e-05
AT1G09170	1	2956261	2962546	-	P-loop nucleoside triphosphate hydrolases superfamily protein with CH (Calponin Homology) domain-containing protein;(source:Araport11)	protein_coding	-3.66534635183078	0.887236092103719	1.82181568089923e-05
AT1G09195	1	2967940	2971568	-	Ppx-GppA phosphatase;(source:Araport11)	protein_coding	0.876588367263695	0.212638357595032	7.39255552557341e-05
AT1G09200	1	2971571	2972334	-	Histone superfamily protein;(source:Araport11)	protein_coding	-0.619121579679944	0.133575953311547	1.10019736372087e-05
AT1G09210	1	2972638	2977002	-	Encodes one of three Arabidopsis calreticulins.	protein_coding	1.76796402130277	0.166420507320579	1.63695401767059e-25
AT1G09250	1	2989141	2990427	+	basic helix-loop-helix (bHLH) DNA-binding superfamily protein;(source:Araport11)	protein_coding	-1.37116896958008	0.143431807080743	8.36489898618034e-21
AT1G09300	1	3003495	3008396	+	Encodes a mitochondrial protease ICP55. Alters the stability of proteins by removal of a single amino acid from their sequence.	protein_coding	0.909997610085874	0.228207500260759	0.000120983160629446
AT1G09330	1	3012762	3015091	-	golgi apparatus membrane protein-like protein ECHIDNA protein;(source:Araport11)	protein_coding	0.652641953527819	0.150733996596914	4.05884910906478e-05
AT1G09340	1	3015237	3018542	+	Encodes CHLOROPLAST RNA BINDING (CRB), a putative RNA-binding protein. CRB is important for the proper functioning of the chloroplast. Mutations in CRB also affects the circadian system, altering the expression of both oscillator and output genes. The mRNA is cell-to-cell mobile.	protein_coding	-0.663571926159115	0.164564668635908	0.000131389732301539
AT1G09400	1	3033512	3035396	-	FMN-linked oxidoreductases superfamily protein;(source:Araport11)	protein_coding	4.55937084046286	2.60495116513126	0.00246423678062879
AT1G09420	1	3038462	3041873	-	Encodes a protein similar to glucose-6-phosphate dehydrogenase but, based on amino acid differences in the active site and lack of activity, does not encode a functional G6PDH. The amino acid sequence for the consensus sequence of the G6PDH active site (DHYLGKE) differs in three places in this protein. gc exon splice site at 20574 is based on protein alignment, and is not confirmed experimentally.	protein_coding	-0.828353672119688	0.345855544919721	0.0182972421777065
AT1G09430	1	3041996	3045402	+	Encodes subunit A of the heteromeric enzyme ATP citrate lyase (ACL). In animals, ACL is encoded by a single gene; ACL in Arabidopsis is composed of two polypeptides, ACLA (encoded by 3 genes) and ACLB (encoded by 2 genes). The holoenzyme has an A(4)B(4)stoichiometry. Expression of both ACLA and ACLB but not of either of the subunits alone results in ACL activity.	protein_coding	0.742197556381085	0.143540727694359	7.68093381735554e-07
AT1G09440	1	3045263	3047893	-	Protein kinase superfamily protein;(source:Araport11)	protein_coding	-0.692236199614477	0.181907905985435	0.000303738984482026
AT1G09450	1	3048966	3053163	+	Encodes a protein kinase that phosphorylates histone H3 at Thr3 and Thr11 and plays a role in mitotic cell division.	protein_coding	-2.06005520157295	0.472866416041767	8.34002012793002e-06
AT1G09470	1	3055231	3057543	-	NEAP3 is a member of a small family containing coiled-coil domains, a nuclear localization signal and a C-terminal predicted transmembrane domain. It localizes to the nuclear periphery. Mutants have altered nuclear morphology and chromatin structure.	protein_coding	-1.39761346126557	0.357142840614113	8.63322393683576e-05
AT1G09490	1	3063936	3065949	+	similar to Eucalyptus gunnii alcohol dehydrogenase of unknown physiological function (GI:1143445), Vigna unguiculata (gi:1854445), NOT a cinnamyl-alcohol dehydrogenase; Location of EST gb:H37170, gb:H77227 and gb:AA605565	protein_coding	-0.715470863561699	0.18103889343856	0.000169781229780971
AT1G09520	1	3070915	3072074	-	hypothetical protein;(source:Araport11)	protein_coding	0.764436445395245	0.161140390443173	5.88374438606708e-06
AT1G09560	1	3093644	3094954	+	Encodes a plasodesmata-located protein involved in regulating primary root growth by controlling phloem-mediated allocation of resources between the primary and lateral root meristems. The mRNA is cell-to-cell mobile.	protein_coding	1.69488028416134	0.172311903947739	4.40466919787679e-22
AT1G09580	1	3104492	3106366	+	emp24/gp25L/p24 family/GOLD family protein;(source:Araport11)	protein_coding	-1.15842070062916	0.239263131206327	2.25307611363185e-06
AT1G09600	1	3107896	3111552	+	Protein kinase superfamily protein;(source:Araport11)	protein_coding	-2.76406584800186	0.688149941582186	2.8314900864045e-05
AT1G09640	1	3119739	3122542	+	Translation elongation factor EF1B, gamma chain;(source:Araport11)	protein_coding	0.310270341426644	0.103650751386231	0.0061529575210457
AT1G09645	1	3122926	3124667	+	transmembrane protein;(source:Araport11)	protein_coding	0.721067220028455	0.194233783811092	0.000418199476983347
AT1G09660	1	3127762	3131094	-	RNA-binding KH domain-containing protein;(source:Araport11)	protein_coding	-0.335665701207213	0.132316228753873	0.0210157885123209
AT1G09690	1	3136188	3137475	-	Translation protein SH3-like family protein;(source:Araport11)	protein_coding	-0.465649501621372	0.114037586030568	0.000129691584500129
AT1G09710	1	3140862	3144382	+	Homeodomain-like superfamily protein;(source:Araport11)	protein_coding	-1.48201508132808	0.307879475940686	1.74789331017072e-06
AT1G09730	1	3147637	3154404	-	Encodes a SUMO protease that positively regulates the transition to flowering in long and short days.	protein_coding	0.327799384389455	0.130516768381804	0.022610806334091
AT1G09740	1	3154532	3156275	+	Adenine nucleotide alpha hydrolases-like superfamily protein;(source:Araport11)	protein_coding	0.796789748687165	0.257043498132485	0.00288109777826737
AT1G09770	1	3161838	3165360	+	Member of MYB3R- and R2R3- type MYB- encoding genes. Essential for plant innate immunity. Interacts with MOS4 and PRL1. The mRNA is cell-to-cell mobile.	protein_coding	0.256366873141536	0.113090108036074	0.0419094633524845
AT1G09780	1	3165370	3167924	-	Encodes a 2,3-biphosphoglycerate-independent phosphoglycerate mutase that is involved in pollen development and stomatal movement.	protein_coding	0.450745068725576	0.162314099629104	0.0104742653128629
AT1G09794	1	3171905	3173510	+	Cox19 family protein (CHCH motif);(source:Araport11)	protein_coding	0.715769224107541	0.329614606745636	0.03543165380451
AT1G09795	1	3173534	3176910	+	ATP phosphoribosyl transferase, catalyses first step of histidine biosynthesis	protein_coding	-1.25249316475091	0.164829688138469	1.24500241973915e-13
AT1G09800	1	3176883	3180734	-	Pseudouridine synthase family protein;(source:Araport11)	protein_coding	-0.770967331826823	0.263350873885887	0.00490536922962498
AT1G09815	1	3189301	3190242	+	polymerase delta 4;(source:Araport11)	protein_coding	0.406802942615307	0.174604564600818	0.0335511169507963
AT1G09820	1	3190254	3192488	-	Pentatricopeptide repeat (PPR-like) superfamily protein;(source:Araport11)	protein_coding	-0.810452388226811	0.21696937488469	0.000342133329676371
AT1G09830	1	3192568	3195044	-	glycinamide ribonucleotide synthetase (GAR synthetase) that catalyzes the conversion of phosphoribosyl amine to phosphoribosyl glycineamide	protein_coding	0.404198170802577	0.147589106476613	0.0120151977540509
AT1G09840	1	3195719	3200403	-	shaggy-like protein kinase 41;(source:Araport11)	protein_coding	0.739849036110806	0.119863013420777	3.14118375435903e-09
AT1G09850	1	3201685	3204150	+	Arabidopsis thaliana papain-like cysteine peptidase	protein_coding	-0.457580664970673	0.174836987736291	0.0157884178702917
AT1G09870	1	3205741	3208621	+	histidine acid phosphatase family protein;(source:Araport11)	protein_coding	0.504408053817289	0.150072819352118	0.0017209945941007
AT1G09900	1	3218133	3219929	+	Pentatricopeptide repeat (PPR-like) superfamily protein;(source:Araport11)	protein_coding	-0.612011282858879	0.176026796838965	0.00104906342184125
AT1G09920	1	3224684	3227083	-	TRAF-type zinc finger-like protein;(source:Araport11)	protein_coding	0.580949320975381	0.149305665825759	0.00024992400764118
AT1G09930	1	3227490	3230257	-	oligopeptide transporter	protein_coding	5.72814591969183	2.54705912520166	0.000155492626663871
AT1G09932	1	3230373	3233259	-	Phosphoglycerate mutase family protein;(source:Araport11)	protein_coding	7.98048802399209	0.524896665365177	7.94525573966782e-50
AT1G09940	1	3236908	3239554	-	Encodes glutamyl-tRNA reductase. Involved in heme biosynthesis in non-photosynthetic tissues and induced by oxidative stress in photosynthetic tissues to supply heme for defensive hemoproteins	protein_coding	-0.4851334716002	0.167390930756411	0.00717378432473798
AT1G09950	1	3240531	3241863	-	RESPONSE TO ABA AND SALT 1;(source:Araport11)	protein_coding	1.52614657892287	0.703172230351544	0.0131341273535577
AT1G09960	1	3243986	3247216	+	low affinity (10mM) sucrose transporter in sieve elements (phloem)	protein_coding	-0.913754584604725	0.35060961789924	0.00972031079811074
AT1G09970	1	3252098	3255789	+	RLK7 belongs to a leucine-rich repeat class of receptor-likekinase (LRR-RLKs). It is involved in the control of germination speed and the tolerance to oxidant stress. The mRNA is cell-to-cell mobile.	protein_coding	1.47668837652639	0.172046214086841	4.289779756341e-17
AT1G10020	1	3269539	3272110	-	formin-like protein (DUF1005);(source:Araport11)	protein_coding	-0.494192851701656	0.15376374737641	0.00276205820507158
AT1G10030	1	3273758	3275876	+	ergosterol biosynthesis protein;(source:Araport11)	protein_coding	-1.0874144624653	0.20225911805846	1.74684238087954e-07
AT1G10040	1	3275891	3278779	-	alpha/beta-Hydrolases superfamily protein;(source:Araport11)	protein_coding	2.01596357776565	0.325320425047479	7.22335026555453e-10
AT1G10050	1	3278792	3283672	+	Encodes a putative glycosyl hydrolase family 10 protein (xylanase).	protein_coding	1.51638704978314	0.167606115334388	7.80616081847399e-19
AT1G10070	1	3288087	3290471	+	Encodes a chloroplast branched-chain amino acid aminotransferase. Complements the yeast leu/iso-leu/val auxotrophy mutant. Involved in cell wall development.	protein_coding	5.83706969667818	1.37478657907733	4.48204965351307e-06
AT1G10120	1	3304039	3307000	-	basic helix-loop-helix (bHLH) DNA-binding superfamily protein;(source:Araport11)	protein_coding	0.845387037066789	0.156129454146288	1.96669143203866e-07
AT1G10130	1	3310930	3322340	+	Encodes a golgi localized P2A-type Ca2+ ATPase involved in Mn nutrition and homeostasis.	protein_coding	0.444800548054411	0.117957432369111	0.000434725160436631
AT1G10140	1	3322554	3323735	-	Uncharacterized conserved protein UCP031279;(source:Araport11)	protein_coding	0.879321045401052	0.440526979712673	0.0411122236209377
AT1G10150	1	3325799	3327614	+	Carbohydrate-binding protein;(source:Araport11)	protein_coding	-0.432821503104428	0.169889258609067	0.0192236147238365
AT1G10155	1	3327637	3328448	-	phloem protein 2-A10;(source:Araport11)	protein_coding	-0.803953701684545	0.285173680091512	0.00639216272028394
AT1G10160	1	3328971	3333470	+	transposable_element_gene;(source:Araport11);non-LTR retrotransposon family (LINE), has a 3.9e-39 P-value blast match to GB:AAA67727 reverse transcriptase (LINE-element) (Mus musculus);(source:TAIR10)	transposable_element_gene	-0.825210310704587	0.204289331207346	0.000107517385238971
AT1G10170	1	3333595	3337491	-	Encodes AtNFXL1, a homologue of the putative human transcription repressor NF-X1. Functions as a negative regulator of the trichothecene phytotoxin-induced defense response.	protein_coding	0.636599575112396	0.126642064986196	1.75340414196427e-06
AT1G10210	1	3349082	3351180	+	Encodes ATMPK1.	protein_coding	1.08042418470255	0.217264587560715	1.34711614209605e-06
AT1G10230	1	3355571	3356359	+	E3 ubiquitin ligase SCF complex subunit SKP1/ASK1 family protein;(source:Araport11)	protein_coding	0.443591924645211	0.176458010759696	0.0209447328364059
AT1G10270	1	3363504	3366488	+	glutamine-rich protein 23;(source:Araport11)	protein_coding	0.511507467700519	0.206534199582463	0.0216909303206756
AT1G10280	1	3366493	3369125	-	Core-2/I-branching beta-1,6-N-acetylglucosaminyltransferase family protein;(source:Araport11)	protein_coding	0.88108630197246	0.238440880279801	0.000365612147026925
AT1G10290	1	3370402	3377463	+	involved in trafficking from the trans-Golgi Network to the central vacuole. The mRNA is cell-to-cell mobile.	protein_coding	0.852050986537672	0.122934389275736	2.24723152139489e-11
AT1G10340	1	3390322	3392633	-	Ankyrin repeat family protein;(source:Araport11)	protein_coding	6.37186364596125	0.368729230314778	7.76702484213033e-65
AT1G10360	1	3395551	3396953	-	Encodes glutathione transferase belonging to the tau class of GSTs. Naming convention according to Wagner et al. (2002).	protein_coding	-0.668114976407516	0.119859951854422	1.0071068567365e-07
AT1G10370	1	3397081	3398358	-	Encodes GSTU17 (Glutathione S-Transferase U17). Functions as a negative component of stress-mediated signal transduction pathways in drought and salt stress responses.	protein_coding	-1.38515520046894	0.168963072267137	1.07126397534692e-15
AT1G10380	1	3400554	3402420	+	Putative membrane lipoprotein;(source:Araport11)	protein_coding	-0.68434237804319	0.18528741075762	0.000458894731124265
AT1G10410	1	3416430	3419813	-	CW14 protein (DUF1336);(source:Araport11)	protein_coding	1.15004693451927	0.19306920814519	6.75731926108931e-09
AT1G10417	1	3424175	3427538	-	Encodes protein with unknown function whose expression is repressed by inoculation with Agrobacterium tumerifaciens.	protein_coding	2.42873466143492	0.593132893173149	2.33713449111074e-05
AT1G10430	1	3428478	3430924	-	Encodes one of the isoforms of the catalytic subunit of protein phosphatase 2A: AT1G59830/PP2A-1, AT1G10430/PP2A-2, At2g42500/PP2A-3, At3g58500/PP2A-4 [Plant Molecular Biology (1993) 21:475-485 and (1994) 26:523-528; Note that in more recent publications, there is mixed use of gene names for PP2A-3 and PP2A-4 - some refer to At2g42500 as PP2A-3 and some as PP2A-4]. It regulates the activation of ADF/cofilin, which, in turn, regulates actin cytoskeleton remodeling and is involved in phot2-mediated chloroplast avoidance movements.	protein_coding	0.511836801906378	0.138306730590402	0.000532078378930209
AT1G10490	1	3453191	3460675	+	GNAT acetyltransferase (DUF699);(source:Araport11)	protein_coding	0.742860868851175	0.157133770576243	6.44684670135756e-06
AT1G10500	1	3460000	3461485	-	Involved in chloroplast Fe-S cluster assembly. Located in the chloroplast stroma. Expressed preferentially in green tissues.	protein_coding	0.566087055695041	0.125931295200459	2.17991076943664e-05
AT1G10510	1	3461518	3465809	+	RNI-like superfamily protein;(source:Araport11)	protein_coding	-0.757771118309342	0.144668096902731	5.32415828473308e-07
AT1G10522	1	3469512	3471488	+	Encodes PRIN2 (plastid redox insensitive 2). PRIN2 mutants are impaired in PEP (plastid-encoded RNA polymerase) activity and high light-dependent plastid redox signalling to the nucleus.	protein_coding	-1.02394605845231	0.166238538450579	2.37296390162902e-09
AT1G10570	1	3487386	3491277	+	Encodes a deSUMOylating enzyme. In vitro it has both peptidase activity and isopeptidase activity: it can cleave the C-terminal residues from SUMO to activate it for attachment to a target protein and it can also act on the isopeptide bond between SUMO and another protein. sYFP:OTS2 protein accumulates in nuclei in a punctate pattern. Double mutant analysis with ULP1D/OTS1 indicates that these genes are involved in salt stress responses and flowering time regulation.	protein_coding	-0.48759566698127	0.151756472366571	0.00279058777314595
AT1G10580	1	3491281	3493737	-	Transducin/WD40 repeat-like superfamily protein;(source:Araport11)	protein_coding	0.445675633071236	0.129610715454029	0.00139340684449544
AT1G10585	1	3493770	3495244	-	basic helix-loop-helix (bHLH) DNA-binding superfamily protein;(source:Araport11)	protein_coding	3.01128462895902	0.594752991102681	2.52601182059922e-07
AT1G10590	1	3501988	3503544	-	Nucleic acid-binding, OB-fold-like protein;(source:Araport11)	protein_coding	0.615361915326927	0.12074183501877	1.27476305958359e-06
AT1G10600	1	3503704	3505502	+	associated molecule with the SH3 domain of STAM 2;(source:Araport11)	protein_coding	-0.709257172774839	0.175600598378054	0.000122660535889371
AT1G10640	1	3515182	3518035	-	Pectin lyase-like superfamily protein;(source:Araport11)	protein_coding	-2.40023556518665	0.492753654390589	6.03985830533534e-07
AT1G10650	1	3523943	3526531	-	SBP (S-ribonuclease binding protein) family protein;(source:Araport11)	protein_coding	-0.519308351944535	0.158496614710471	0.0022101586301622
AT1G10657	1	3530353	3532017	+	transmembrane protein;(source:Araport11)	protein_coding	-0.617843884915168	0.199549629029455	0.00354681706518071
AT1G10660	1	3532229	3535137	+	transmembrane protein;(source:Araport11)	protein_coding	-0.312421320058618	0.140136438949067	0.0443448079247111
AT1G10670	1	3535345	3538439	+	One of the three genes encoding subunit A of the trimeric protein ATP Citrate Lyase. Antisense ACLA-1 plants cause a reduction in cytosolic acetyl-CoA metabolism and have upregulation of stress-related genes and down-regulation of primary metabolism and growth genes, suggesting the mutation restricts normal growth and developmental processes and puts the plant into a state of stress.	protein_coding	-0.478763466256657	0.106714599819002	2.40311531226509e-05
AT1G10720	1	3562841	3564869	+	BSD domain-containing protein;(source:Araport11)	protein_coding	0.903494095772587	0.156197934650191	2.44418267622208e-08
AT1G10730	1	3565463	3567779	+	Clathrin adaptor complexes medium subunit family protein;(source:Araport11)	protein_coding	1.15489665407592	0.266068567828958	2.13534967073832e-05
AT1G10740	1	3567905	3571053	-	alpha/beta-Hydrolases superfamily protein;(source:Araport11)	protein_coding	-0.796408050703004	0.114817751827703	2.27757336086509e-11
AT1G10750	1	3574807	3578783	-	carboxyl-terminal peptidase, putative (DUF239);(source:Araport11)	protein_coding	-0.811568659853536	0.379547975589064	0.033118810971478
AT1G10780	1	3592647	3595230	-	F-box/RNI-like superfamily protein;(source:Araport11)	protein_coding	-1.37327167721102	0.3259151160333	2.72780186818561e-05
AT1G10820	1	3600738	3605076	-	hypothetical protein (DUF3755);(source:Araport11)	protein_coding	-0.476967854751323	0.154859143821014	0.0042358135562524
AT1G10830	1	3605512	3607580	-	Encodes a functional 15-cis-zeta-carotene isomerase (Z-ISO).	protein_coding	-0.947648292413778	0.15286438413655	2.04533684728898e-09
AT1G10850	1	3611490	3614613	+	Leucine-rich repeat protein kinase family protein;(source:Araport11)	protein_coding	-1.18066625951022	0.146587171394021	4.25260316607442e-15
AT1G10865	1	3614513	3616308	-	cytochrome C oxidase assembly factor;(source:Araport11)	protein_coding	1.25481900979702	0.216422668046889	1.46971652941861e-08
AT1G10910	1	3639835	3644202	+	Pentatricopeptide repeat (PPR) superfamily protein;(source:Araport11)	protein_coding	-1.28104453973361	0.143415475855571	2.68431937889791e-18
AT1G10920	1	3644268	3647784	-	Encodes LOV1, a disease susceptibility gene that, paradoxically, is a member of the NBS-LRR resistance gene family. Conditions susceptibility to the fungus Cochliobolus victoriae and victorin-dependent induction of defense-associated proteins. Saturation mutagenesis identified 59 lov mutations that all display reduced susceptibility to vitorin. Mutations in known defense response pathways do not prevent susceptibility to C. victoriae.	protein_coding	0.876563090611045	0.1752153787059	1.50371168724581e-06
AT1G10930	1	3647858	3655657	-	DNA helicase involved in the maintenance of genome stability by modulation of the DNA damage response and suppression of homologous recombination.	protein_coding	-0.98188535802017	0.191728660335539	7.23490890149776e-07
AT1G10940	1	3655673	3658612	-	Encodes a plant protein kinase similar to the calcium/calmodulin-dependent protein kinase subfamily and the SNF1 kinase subfamily (SnRK2) whose activity is activated by ionic (salt) and non-ionic (mannitol) osmotic stress. Kinase activity of its homolog in tobacco is induced by hyperosmotic condition within 1 minute.	protein_coding	0.677116123583688	0.13193315503829	1.00819450415104e-06
AT1G10970	1	3665087	3667139	-	A member of Zrt- and Irt-related protein (ZIP) family. transcript is induced in response to zinc deficiency in the root and shoot. Expression is regulated by copper, but response to copper deficiency is detected only after three weeks of deficiency.	protein_coding	0.751057069947309	0.249759298166559	0.00406902067108685
AT1G11000	1	3671756	3676157	-	A member of a large family of seven-transmembrane domain proteins specific to plants, homologs of the barley mildew resistance locus o (MLO) protein. The Arabidopsis genome contains 15 genes encoding MLO proteins, with localization in plasma membrane. Phylogenetic analysis revealed four clades of closely-related AtMLO genes. ATMLO4 belongs to the clade I, with AtMLO11 and AtMLO14. The gene is expressed during early seedling growth, in roots and lateral root primordia, in flower and fruit abscission zone, in vascular system of root, cotyledons and young leaves, it was not expressed in mature rosette leaves, as shown by GUS activity patterns. The expression of several phylogenetically closely-related AtMLO genes showed similar or overlapping tissue specificity and analogous responsiveness to external stimuli, suggesting functional redundancy, co-function, or antagonistic function(s).	protein_coding	0.389472170753544	0.177067639505715	0.0456554755126401
AT1G11050	1	3681679	3684169	+	Protein kinase superfamily protein;(source:Araport11)	protein_coding	-1.35509603332669	0.185391396760334	8.86633410819243e-13
AT1G11080	1	3694328	3698013	-	serine carboxypeptidase-like 31;(source:Araport11)	protein_coding	2.30859803815028	1.76077349134689	0.0236957477726867
AT1G11100	1	3703672	3709586	-	SNF2 domain-containing protein / helicase domain-containing protein / zinc finger protein-like protein;(source:Araport11)	protein_coding	2.24184211854243	0.402927838299117	2.68111198018705e-08
AT1G11112	1	3712971	3713735	-	hypothetical protein;(source:Araport11)	protein_coding	-1.52087377049277	1.30694148767096	0.0497769248479359
AT1G11120	1	3715184	3717846	+	CTTNBP 2 amino-terminal-like protein;(source:Araport11)	protein_coding	-1.6083119197645	0.542467580995346	0.00160775019502441
AT1G11125	1	3718652	3719832	+	hypothetical protein;(source:Araport11)	protein_coding	2.36506417967241	0.590033501714796	3.35090620242864e-05
AT1G11150	1	3728851	3731624	+	transposable_element_gene;(source:Araport11);pseudogene, similar to putative AP endonuclease/reverse transcriptase, blastp match of 30%25 identity and 3.2e-59 P-value to GP|21952510|gb|AAM82604.1|AF525305_2|AF525305 putative AP endonuclease/reverse transcriptase {Brassica napus};(source:TAIR10)	transposable_element_gene	-0.545442802354568	0.238249571360658	0.0325308824300538
AT1G11180	1	3745774	3748557	+	Secretory carrier membrane protein (SCAMP) family protein;(source:Araport11)	protein_coding	-0.898870035214677	0.26423518511585	0.000968787976257012
AT1G11190	1	3750066	3752780	-	Encodes a bifunctional nuclease that acts on both RNA and DNA involved in nucleic acid degradation to facilitate nucleotide and phosphate recovery during senescence. It has mismatch-specific endonuclease activity with wide recognition of single base mismatches as well as the ability to cleave indel types of mismatches (heteroduplexes with loops).	protein_coding	0.689847366162883	0.317576276307918	0.0364731347971154
AT1G11200	1	3753213	3755658	+	organic solute transporter ostalpha protein (DUF300);(source:Araport11)	protein_coding	0.831122135197381	0.182886483453057	1.33184397771741e-05
AT1G11210	1	3755668	3756998	-	cotton fiber protein, putative (DUF761);(source:Araport11)	protein_coding	2.66333697145299	1.7541080647513	0.0157587010127635
AT1G11220	1	3759862	3761461	-	cotton fiber, putative (DUF761);(source:Araport11)	protein_coding	-1.8068135607074	0.65728866433877	0.00241264770039103
AT1G11260	1	3777328	3780339	+	Encodes a H+/hexose cotransporter. The mRNA is cell-to-cell mobile.	protein_coding	-0.522613570302766	0.131228036332637	0.000183357769548299
AT1G11290	1	3791168	3794088	-	Pentatricopeptide Repeat Protein containing the DYW motif. Required for editing of multiple plastid transcripts. Endonuclease activity.	protein_coding	-1.21121249408087	0.24707452730725	1.58194589588697e-06
AT1G11300	1	3794243	3797507	+	The annotation for At1g11300 in TAIR10 is incorrect. This locus has been split into two At1g11300 (symbol: EGM1) and At1g11305 (symbol: EGM2) (Olivier Loudet, personal communication, 2013-04-03). See Comment field for revised annotation.	protein_coding	1.5084450318492	0.325417223292473	3.85205362525654e-06
AT1G11310	1	3800500	3804233	-	A member of a large family of seven-transmembrane domain proteins specific to plants, homologs of the barley mildew resistance locus o (MLO) protein. The Arabidopsis genome contains 15 genes encoding MLO proteins, with localization in plasma membrane. Phylogenetic analysis revealed four clades of closely-related AtMLO genes. ATMLO2 belongs to the clade IV, with AtMLO3, AtMLO6 and AtMLO12. The gene is expressed during early seedling growth, in roots, in vascular system of cotyledons and young leaves,and in fruit abscission zone; it was not expressed in anthers and pollen, as shown by GUS activity patterns. The expression of several phylogenetically closely-related AtMLO genes showed similar or overlapping tissue specificity and analogous responsiveness to external stimuli, suggesting functional redundancy, co-function, or antagonistic function(s). mlo resistance in A. thaliana does not involve the signaling molecules ethylene, jasmonic acid or salicylic acid, but requires a syntaxin, glycosyl hydrolase and ABC transporter. It is a novel virulence target of the P. syringae type III secreted effector HopZ2.	protein_coding	0.958865355324413	0.172590708817696	8.05359679021912e-08
AT1G11320	1	3806822	3808940	+	GDSL esterase/lipase;(source:Araport11)	protein_coding	0.95171914182177	0.224482044614788	4.19375978332525e-05
AT1G11330	1	3809795	3813874	+	S-locus lectin protein kinase family protein;(source:Araport11)	protein_coding	2.08737710040436	0.163870098087481	3.4952902662225e-36
AT1G11380	1	3832623	3834191	+	PLAC8 family protein;(source:Araport11)	protein_coding	-0.618709272027891	0.262769197324407	0.0260458406667592
AT1G11430	1	3847243	3849162	+	Encodes a protein involved in RNA editing in chloroplasts. The mRNA is cell-to-cell mobile.	protein_coding	-1.11889939334608	0.133337674706027	3.09968771349805e-16
AT1G11440	1	3849201	3850735	+	hypothetical protein;(source:Araport11)	protein_coding	-0.726688906061749	0.180012692494979	0.000121797104734829
AT1G11450	1	3853184	3855507	+	nodulin MtN21-like transporter family protein	protein_coding	-2.48398157538762	0.441073478978611	1.36503576669184e-08
AT1G11475	1	3862399	3864030	+	Non-catalytic subunit common to nuclear DNA-dependent RNA polymerases II, IV and V; homologous to budding yeast RPB10.	protein_coding	0.563526129391402	0.162935300041019	0.00118231601561761
AT1G11480	1	3864043	3867000	-	eukaryotic translation initiation factor-like protein;(source:Araport11)	protein_coding	0.503452694334866	0.140038018199575	0.000780377367931289
AT1G11530	1	3874396	3875484	+	Encodes a monocysteinic thioredoxin, thioredoxin in which the second cysteine of the redox site is replaced by a serine, with low disulfide reductase but efficient disulfide isomerase activity. The mRNA is cell-to-cell mobile.	protein_coding	-1.42120577198379	0.217809973802464	1.56690045118389e-10
AT1G11545	1	3878495	3880391	-	xyloglucan endotransglucosylase/hydrolase 8;(source:Araport11)	protein_coding	-1.35849500842225	0.24775019513735	7.08902076444604e-08
AT1G11670	1	3928115	3931701	-	MATE efflux family protein;(source:Araport11)	protein_coding	-1.44133488060108	0.249998048069318	1.40131569949438e-08
AT1G11700	1	3945584	3946757	+	senescence regulator (Protein of unknown function, DUF584);(source:Araport11)	protein_coding	0.772871034236083	0.241924874105379	0.00222437823896603
AT1G11720	1	3951366	3957049	+	Encodes a starch synthase that in addition to its role in starch biosynthesis also has a negative regulatory function in the biosynthesis of transient starch. The protein apparently contains a starch-binding domain (SBD).	protein_coding	-0.738323775303702	0.156839656826397	6.96412482452451e-06
AT1G11750	1	3967476	3969854	+	One of several nuclear-encoded ClpPs (caseinolytic protease). Contains a highly conserved catalytic triad of Ser-type proteases (Ser-His-Asp). The name reflects nomenclature described in Adam et. al (2001).	protein_coding	-0.992174204851902	0.123473378108963	6.25294631444285e-15
AT1G11820	1	3991027	3993707	-	O-Glycosyl hydrolases family 17 protein;(source:Araport11)	protein_coding	-0.875536034598551	0.147331147243884	1.01041915665159e-08
AT1G11840	1	3995158	3997965	+	Encodes Ni+ dependent glyoxalase I homolog ATGLX1.	protein_coding	-0.443382283137549	0.117221625878447	0.000413768731404324
AT1G11850	1	3999157	4000024	+	transmembrane protein;(source:Araport11)	protein_coding	-2.42778707977376	0.16082818519282	2.41314342648399e-50
AT1G11860	1	4001113	4003748	+	Glycine cleavage T-protein family;(source:Araport11)	protein_coding	-0.667279568127552	0.147241841761715	1.65678870118856e-05
AT1G11870	1	4003846	4006749	+	Seryl-tRNA synthetase targeted to chloroplasts and mitochondria. Its inactivation causes developmental arrest of chloroplasts and mitochondria in Nicotiana benthamiana.	protein_coding	-1.22885712602125	0.139538921449348	8.34120073591933e-18
AT1G11890	1	4010757	4013104	+	member of SEC22 Gene Family	protein_coding	0.945952353658235	0.137057133342347	2.43590772471899e-11
AT1G11905	1	4014782	4016544	+	B-cell receptor-associated protein 31-like protein;(source:Araport11)	protein_coding	1.43711083594444	0.21635207372419	7.37894223346979e-11
AT1G11910	1	4016712	4021043	-	Encodes an aspartic proteinase that forms a heterodimer and is stable over a broad pH range (ph 3-8).	protein_coding	0.325369915130439	0.119652187187907	0.0132585980436439
AT1G11990	1	4046079	4049140	-	O-fucosyltransferase family protein;(source:Araport11)	protein_coding	-1.2864399992482	0.345690786809848	0.000195122360163122
AT1G12060	1	4076226	4077230	+	A member of Arabidopsis BAG (Bcl-2-associated athanogene) proteins, plant homologs of mammalian regulators of apoptosis. Plant BAG proteins are multi-functional and remarkably similar to their animal counterparts, as they regulate apoptotic-like processes ranging from pathogen attack, to abiotic stress, to plant development.	protein_coding	-0.599359432537173	0.281012120946359	0.0435632696942545
AT1G12090	1	4089664	4090857	-	extensin-like protein (ELP)	protein_coding	-0.638822605791369	0.208250969279805	0.00377259265513843
AT1G12110	1	4105223	4109601	+	Encodes NRT1.1 (CHL1), a dual-affinity nitrate transporter. The protein is expressed in guard cells and function in stomatal opening. Mutants have less transpiration and are more tolerant to drought. Expressed in lateral roots. Involved in nitrate signaling which enables the plant root system to detect and exploit nitrate-rich soil patches. Comparing to the wild type, the mutant displays a strongly decreased lateral root proliferation phenotype in nitrate rich patches on growth medium.	protein_coding	0.473434878876896	0.207137409186314	0.0352763774921241
AT1G12140	1	4121170	4124615	+	belongs to the flavin-monooxygenase (FMO) family, encodes a glucosinolate S-oxygenase that catalyzes the conversion of methylthioalkyl glucosinolates to methylsulfinylalkyl glucosinolates	protein_coding	1.27221087563027	0.150008043821506	1.25804382582327e-16
AT1G12160	1	4125990	4128310	+	Encodes a flavin-containing monooxygenases involved in biosynthesis of aliphatic glucosinolates.	protein_coding	2.49891497906293	0.407429953355591	9.03064291376742e-10
AT1G12200	1	4137511	4140158	+	Putative flavin monooxygenase.	protein_coding	2.0530672431167	0.346189598047882	3.66269821824247e-09
AT1G12210	1	4140948	4143605	+	RFL1 has high sequence similarity to the adjacent disease resistance (R) gene RPS5.	protein_coding	1.72208129312386	0.361241991229794	1.74256113896806e-06
AT1G12220	1	4144257	4147939	+	Resistance gene, mediates resistance against the bacterial pathogen Pseudomonas syringae. Contains a putative nucleotide binding site composed of kinase-1a (or P-loop), kinase-2a, and putative kinase-3a domains, 13 imperfect leucine-rich repeats, a potential leucine zipper, and two uncharacterized motifs that are well conserved in products of previously isolated R genes. Confers resistance to Pseudomonas syringae strains that express avrPphB.	protein_coding	0.66259143064343	0.169359338322617	0.000212857907509309
AT1G12230	1	4147962	4151056	+	Aldolase superfamily protein;(source:Araport11)	protein_coding	-0.822492445359981	0.11120808535222	9.29489787434833e-13
AT1G12240	1	4153641	4157653	+	Encodes a vacuolar invertase betaFruct4. betaFruct4 is transported from the endoplasmic reticulum through the intermediate compartments as a membrane protein. The N-terminal cytoplasmic domain contains multiple sequence motifs that are involved at various stages in the trafficking of betaFruct4 from the ER to the central vacuole. The mRNA is cell-to-cell mobile.	protein_coding	-1.12580157047257	0.122225822665959	2.76408958671853e-19
AT1G12244	1	4157654	4159046	+	Polynucleotidyl transferase, ribonuclease H-like superfamily protein;(source:Araport11)	protein_coding	-1.39317269636306	0.186083718879072	2.45163961609426e-13
AT1G12250	1	4159227	4161506	+	Pentapeptide repeat-containing protein;(source:Araport11)	protein_coding	-1.01346747170583	0.128395007179366	1.8243507195606e-14
AT1G12280	1	4174875	4177559	-	Encodes a NB-LRR protein SUMM2 involved in defense response to bacterium.	protein_coding	0.911686748462433	0.197777489619919	8.94767666616622e-06
AT1G12290	1	4177917	4182593	-	Disease resistance protein (CC-NBS-LRR class) family;(source:Araport11)	protein_coding	2.24495225156304	0.312397763264448	1.11616029788345e-12
AT1G12320	1	4189355	4190390	+	ankyrin repeat/KH domain protein (DUF1442);(source:Araport11)	protein_coding	0.52705275082416	0.219462587588497	0.0257949961879031
AT1G12330	1	4194255	4196829	+	cyclin-dependent kinase-like protein;(source:Araport11)	protein_coding	-0.53258059199261	0.156925404033604	0.00149404187718236
AT1G12350	1	4198337	4200849	+	At1g12350 encodes phosphopantothenoylcysteine synthetase (phosphopantothenoylcysteine ligase). Its molecular function was shown to add cysteine forming (R)-4?-phospho-N-pantothenoylcysteine (PPC)	protein_coding	0.397888770297137	0.158030055832613	0.0213912410467629
AT1G12360	1	4200876	4206404	+	encodes a Sec1 protein and expressed throughout the plant. physically interacts with Syntaxin1 and is required for cytokinesis.	protein_coding	0.99509942653754	0.129755277824205	1.0401870016479e-13
AT1G12370	1	4206374	4208951	-	encodes an amino acid sequence with significant homology to the recently characterized type II photolyases. The uvr2-1 mutant is unable to remove CPDs in vivo, and plant extracts lack detectable photolyase activity , is sensitive to UV-B and is an allele	protein_coding	-1.53093150420376	0.187275515922209	1.13124408339922e-15
AT1G12380	1	4214258	4217412	-	hypothetical protein;(source:Araport11)	protein_coding	0.662035460385895	0.168776064128272	0.000204519981872067
AT1G12410	1	4223030	4225254	+	Encodes a ClpP-related sequence. Though similar to ClpP proteins, this does not contains the highly conserved catalytic triad of Ser-type proteases (Ser-His-Asp). The name reflects nomenclature described in Adam et. al (2001).	protein_coding	-0.58681692301047	0.109351694315338	3.283546614389e-07
AT1G12460	1	4247218	4250758	+	Leucine-rich repeat protein kinase family protein;(source:Araport11)	protein_coding	-0.908319989087475	0.167305324679471	1.64542457296906e-07
AT1G12470	1	4250932	4257392	+	zinc ion binding protein;(source:Araport11)	protein_coding	0.32083552395255	0.130619299114921	0.0260768097657837
AT1G12500	1	4263150	4265156	-	Nucleotide-sugar transporter family protein;(source:Araport11)	protein_coding	-0.866984036872317	0.158502198047087	1.39939818852433e-07
AT1G12520	1	4267074	4268982	-	Copper-zinc superoxide dismutase copper chaperone (delivers copper to the Cu-Zn superoxide dismutase). Localized to the chloroplast. Expressed in roots and shoots. Up-regulated in response to copper and senescence. The AtACC activates all three CuZnSOD activities located in three different subcellular compartments. Contains three domains, central, ATX-1 like and C-terminal. ATX-1 like domain essential for the copper chaperone function of AtCCS in planta.	protein_coding	1.91403327891464	0.190131437108339	3.91546767406315e-23
AT1G12570	1	4277947	4281131	-	Ortholog of maize IPE1 gene which is involved in pollen exine development.	protein_coding	1.90176125607729	0.505128186360623	8.8438801530363e-05
AT1G12640	1	4303280	4305907	-	Encodes a lysophosphatidylcholine acyltransferase (LPCAT). Participates in the Lands cycle in developing seeds.	protein_coding	0.451571460993847	0.168212843715407	0.0134140924550622
AT1G12670	1	4316701	4317005	+	Encodes a Plant thionin family protein [pseudogene]	pseudogene	3.77841778438733	2.70700905189484	0.00781887579122256
AT1G12700	1	4323396	4326439	-	Encodes RNA PROCESSING FACTOR 1 (RPF1), a pentatricopeptide repeat (PPR) protein of the P-class containing canonical PPR-repeats. RPF1 is required for the 5?-end processing of the nad4 mRNA in mitochondria. Ler and other accessions impaired in processing of the nad4 mRNA 5&#8242;-end, contain a single nucleotide polymorphism (SNP) 807 nucleotides downstream of the predicted translation start codon (G807A). The resulting premature translation termination codon abolishes the function of the RPF1 gene in Ler.	protein_coding	-0.656259689850139	0.280355431770464	0.025718837031195
AT1G12760	1	4348498	4350993	+	Zinc finger, C3HC4 type (RING finger) family protein;(source:Araport11)	protein_coding	0.861505184958418	0.139963992135082	3.02609450057029e-09
AT1G12770	1	4351019	4353797	+	Encodes a DEAD-box RNA helicase that localizes to mitochondria and is essential for regulating cell-to-cell transport via plasmodesmata. The mRNA is cell-to-cell mobile.	protein_coding	-1.23845065736697	0.136144980380081	6.70729155366442e-19
AT1G12780	1	4355926	4358894	-	NA	NA	0.56084300773885	0.19573096341961	0.00744666465507427
AT1G12790	1	4358802	4361371	-	DNA ligase-like protein;(source:Araport11)	protein_coding	-0.68887350379459	0.339971529195597	0.04901711465963
AT1G12800	1	4361551	4365414	-	SDP is a chloroplast localized RNA binding protein that is required for plastid rRNA processing. Plants harboring a mutation in SDP have numerous defects including reduced chlorophyll content, poor growth, yellow leaves and abnormal chloroplasts.	protein_coding	-1.16119141975215	0.134777401079156	4.64032357428818e-17
AT1G12830	1	4374249	4375247	-	nucleolin;(source:Araport11)	protein_coding	0.593779112316467	0.160179832481562	0.000485258499513573
AT1G12840	1	4375515	4378514	+	Encodes subunit C of the vacuolar H(+)-ATPase (V-ATPase). Bound and phosphorylated by AtWNK8. The mRNA is cell-to-cell mobile.	protein_coding	0.379824963469589	0.115722342325819	0.00242025147713995
AT1G12850	1	4379694	4381764	-	Phosphoglycerate mutase family protein;(source:Araport11)	protein_coding	0.33960296351314	0.132259126448339	0.01950511196729
AT1G12860	1	4384304	4386651	+	Encodes ICE2 (Inducer of CBF Expression 2), a transcription factor of the bHLH family that participates in the response to deep freezing through the cold acclimation-dependent pathway. Overexpression of ICE2 results in increased tolerance to deep freezing stress after cold acclimation.	protein_coding	-1.53177589321677	0.166873951613424	2.29401782474402e-19
AT1G12880	1	4389678	4391344	+	nudix hydrolase homolog 12;(source:Araport11)	protein_coding	2.28670962597059	0.310682897119671	3.37080211021629e-13
AT1G12890	1	4391671	4392393	+	encodes a member of the ERF (ethylene response factor) subfamily B-1 of ERF/AP2 transcription factor family. The protein contains one AP2 domain. There are 15 members in this subfamily including ATERF-3, ATERF-4, ATERF-7, and leafy petiole.	protein_coding	1.92915149227561	1.86483217175647	0.034802901133779
AT1G12900	1	4392438	4394454	-	glyceraldehyde 3-phosphate dehydrogenase A subunit 2;(source:Araport11)	protein_coding	-1.05148507573637	0.157233705409103	8.44410884029693e-11
AT1G12910	1	4394897	4396291	-	Encodes LIGHT-REGULATED WD1 (LWD1), a clock proteins regulating circadian period length and photoperiodic flowering.	protein_coding	0.381227556021381	0.164656796194134	0.0352177003194842
AT1G12920	1	4396348	4398193	-	Encodes a eukaryotic release factor one homolog.	protein_coding	0.388188200906511	0.10595632502266	0.000664246481126149
AT1G12970	1	4423540	4425936	+	Encodes PIRL3, a member of the Plant Intracellular Ras-group-related LRRs (Leucine rich repeat proteins). PIRLs are a distinct, plant-specific class of intracellular LRRs that likely mediate protein interactions, possibly in the context of signal transduction.	protein_coding	0.909384693035108	0.256974943029529	0.000611017446175853
AT1G12990	1	4433640	4436075	+	beta-1,4-N-acetylglucosaminyltransferase family protein;(source:Araport11)	protein_coding	0.504413189719174	0.130716502469868	0.000301824751517491
AT1G13000	1	4436101	4439639	-	transmembrane protein, putative (DUF707);(source:Araport11)	protein_coding	1.65220228139095	0.18783406029432	6.02833107518539e-18
AT1G13020	1	4440404	4443954	-	Encodes eIF4B2, eukaryotic initiation factor 4B2.	protein_coding	0.431639462102449	0.11781916601524	0.000645842956062903
AT1G13060	1	4452190	4454900	+	Encodes 20S proteasome beta subunit PBE1 (PBE1).	protein_coding	0.600310814362759	0.133723598493072	2.16471418148981e-05
AT1G13090	1	4461706	4463543	+	putative cytochrome P450	protein_coding	0.71185022172052	0.117737553497635	6.8362999190183e-09
AT1G13110	1	4467094	4469033	+	member of CYP71B The mRNA is cell-to-cell mobile.	protein_coding	0.467035080229027	0.140683840643704	0.00202469377244389
AT1G13130	1	4474684	4478005	+	Cellulase (glycosyl hydrolase family 5) protein;(source:Araport11)	protein_coding	-1.85736636386472	1.59468644853469	0.0415390962189765
AT1G13160	1	4484584	4488577	+	ARM repeat superfamily protein;(source:Araport11)	protein_coding	0.475812610829404	0.146596427646544	0.00255360758873136
AT1G13170	1	4488625	4492581	-	OSBP(oxysterol binding protein)-related protein 1D;(source:Araport11)	protein_coding	-0.588299456695433	0.148673168308448	0.000190936749946371
AT1G13180	1	4494923	4498620	+	Mutant has defect in trichome cell expansion and actin organization resulting in a distorted trichome phenotype.	protein_coding	1.15057207908185	0.215075559821755	1.87305010866306e-07
AT1G13190	1	4498881	4501613	+	RNA-binding (RRM/RBD/RNP motifs) family protein;(source:Araport11)	protein_coding	0.626921445018107	0.125170478265076	1.93383859142813e-06
AT1G13210	1	4508906	4514010	-	autoinhibited Ca2+/ATPase II;(source:Araport11)	protein_coding	1.18153359058885	0.146111172211523	3.34780134412898e-15
AT1G13220	1	4515435	4520358	+	Encodes a nuclear coiled-coil protein related to the carrot peripheral nuclear protein NMCP1 that is involved in the determination of plant nuclear structure.	protein_coding	-0.742591650259763	0.160344809735808	9.82026065539508e-06
AT1G13250	1	4528485	4530222	-	Encodes a protein with putative galacturonosyltransferase activity.	protein_coding	-0.538725961307174	0.175784606601368	0.00420810805544315
AT1G13260	1	4542168	4543970	+	Encodes an AP2/B3 domain transcription factor which is upregulated in response to low temperature. It contains a B3 DNA binding domain. It has circadian regulation and may function as a negative growth regulator. The mRNA is cell-to-cell mobile.	protein_coding	1.08503387312915	0.158119661359532	2.66977549037622e-11
AT1G13270	1	4544889	4547373	+	Encodes a methionine aminopeptidase formerly called MAP1B, renamed to MAP1C.	protein_coding	-1.26038938995961	0.156523195850627	3.87156490002749e-15
AT1G13310	1	4561028	4563160	-	Endosomal targeting BRO1-like domain-containing protein;(source:Araport11)	protein_coding	5.94461566708116	2.5333024618296	6.88448918002134e-05
AT1G13340	1	4569448	4571229	-	Regulator of Vps4 activity in the MVB pathway protein;(source:Araport11)	protein_coding	3.89238589733222	0.282494280060396	2.25850590342175e-42
AT1G13360	1	4576873	4578369	-	hypothetical protein;(source:Araport11)	protein_coding	1.20974554181421	0.19418254277533	1.25929015018756e-09
AT1G13390	1	4592304	4594468	-	translocase subunit seca;(source:Araport11)	protein_coding	0.797668940148415	0.180965842368462	2.50225280247799e-05
AT1G13410	1	4601235	4603635	+	Tetratricopeptide repeat (TPR)-like superfamily protein;(source:Araport11)	protein_coding	-1.05494698197508	0.534514237601558	0.0327663960473657
AT1G13450	1	4612731	4615449	-	Encodes GT-1, a plant transcription factor that binds to one of the cis-acting elements, BoxII, which resides within the upstream promoter region of light-responsive genes. GT-1 was assumed to act as a molecular switch modulated through Ca(2+)-dependent phosphorylation/dephosphorylation in response to light signals.	protein_coding	0.399297391768647	0.160342269426003	0.0228986839553255
AT1G13460	1	4615767	4618449	+	Encodes protein phosphatase 2A (PP2A) B'theta subunit. Targeted to peroxisomes.	protein_coding	0.402769703990084	0.144644956798868	0.0106099223056999
AT1G13470	1	4620101	4621617	-	hypothetical protein (DUF1262);(source:Araport11)	protein_coding	9.60137223882848	0.604659028245118	1.5646467701602e-53
AT1G13480	1	4622550	4624081	-	hypothetical protein (DUF1262);(source:Araport11)	protein_coding	5.02838918456651	2.54833630716327	0.000871308753182615
AT1G13520	1	4631633	4633299	-	hypothetical protein (DUF1262);(source:Araport11)	protein_coding	6.64822368132902	2.56505930558781	6.43379954939095e-06
AT1G13530	1	4633590	4635129	-	hypothetical protein (DUF1262);(source:Araport11)	protein_coding	2.61227389669371	1.33147489892919	0.0139723674014141
AT1G13540	1	4635463	4636805	-	hypothetical protein (DUF1262);(source:Araport11)	protein_coding	6.07217347111799	2.5496207682256	5.29447149048198e-05
AT1G13550	1	4636984	4638330	-	hypothetical protein (DUF1262);(source:Araport11)	protein_coding	4.50199450568862	1.45379498437631	0.000404036357615933
AT1G13630	1	4669446	4672957	-	Tetratricopeptide repeat (TPR)-like superfamily protein;(source:Araport11)	protein_coding	0.598410615155313	0.275488403717713	0.0403952740810905
AT1G13650	1	4680290	4682382	-	hypothetical protein;(source:Araport11)	protein_coding	-2.42726583660115	0.158465547863734	9.19852661829579e-52
AT1G13730	1	4709757	4712672	+	Nuclear transport factor 2 (NTF2) family protein with RNA binding (RRM-RBD-RNP motifs) domain-containing protein;(source:Araport11)	protein_coding	-0.501282554634273	0.158132065877221	0.00315429348411441
AT1G13740	1	4713433	4715407	+	Encodes a member of a small plant-specific gene family whose members interact with ABI5 and appear to be involved in mediating stress responses. AFP2 mutants affect a number of ABA mediated processes such as germination and response to osmotic and sugar stress. AFP2 nuclear localization is stress dependent.	protein_coding	-1.0233481085566	0.219121232395278	5.85384629900346e-06
AT1G13750	1	4715394	4718269	-	Encodes a purple acid phosphatase whose expression is responsive to both phosphate (Pi) and phosphite (Phi) in roots.	protein_coding	1.96955716079198	0.185655890896744	1.68313256913202e-25
AT1G13790	1	4726770	4730425	+	Belongs to a subgroup of SGS3-like proteins that act redundantly in RNA-directed DNA methylation: AT1G15910 (FDM1), AT4G00380 (FDM2), AT3G12550 (FDM3), AT1G13790 (FDM4), AT1G80790 (FDM5).	protein_coding	-1.7984538823145	0.358338713037356	5.04049889821695e-07
AT1G13820	1	4735474	4737910	+	alpha/beta-Hydrolases superfamily protein;(source:Araport11)	protein_coding	-0.888783006286941	0.138204593396468	5.3594162226228e-10
AT1G13830	1	4739693	4741189	-	Carbohydrate-binding X8 domain superfamily protein;(source:Araport11)	protein_coding	8.03244810875731	2.67820805575555	2.66508028743085e-08
AT1G13870	1	4747186	4748666	-	Encodes a homolog of the yeast TOT4/KTI12 protein. Yeast TOT4/KTI12 associates with Elongator, a multisubunit complex that binds the RNA polymerase II transcription elongation complex. Ds insertion mutant has enlarged shoot apical region, 4 to 6 long slender leaves followed by spike-like structures, short roots. Mutants also have no ncm5U (5-carbamoylmethyluridine).	protein_coding	0.450367588453652	0.171385419417938	0.0156222425035177
AT1G13880	1	4748831	4751234	+	ELM2 domain-containing protein;(source:Araport11)	protein_coding	0.676436144744997	0.138220872882073	3.19647486737993e-06
AT1G13930	1	4761012	4762666	+	Involved in response to salt stress. Knockout mutants are hypersensitive to salt stress. The mRNA is cell-to-cell mobile.	protein_coding	-0.402077223534185	0.137049302715936	0.00688385085163511
AT1G13940	1	4762703	4766749	-	T-box transcription factor, putative (DUF863);(source:Araport11)	protein_coding	1.01963652218275	0.149362103182529	3.70848634658256e-11
AT1G13960	1	4776283	4779420	+	Encodes WRKY DNA-binding protein 4 (WRKY4).	protein_coding	0.509914078662476	0.177679982763993	0.00768184643213993
AT1G13970	1	4779503	4782620	-	beta-hexosaminidase (DUF1336);(source:Araport11)	protein_coding	0.837632056738076	0.379283694630757	0.0279743388849184
AT1G13990	1	4794664	4796599	+	plant/protein;(source:Araport11)	protein_coding	5.28861907801847	0.344483869810034	4.70644122610996e-52
AT1G14000	1	4797358	4800283	+	Encodes a protein with similarity to members of the C1 subgroup of MAP kinase kinase kinases. Interacts physically with the receptor kinase BRL2/VH1 and appears to be involved in auxin and brassinosteriod signaling. The mRNA is cell-to-cell mobile.	protein_coding	0.522188532435949	0.122722340231017	6.25669331890246e-05
AT1G14010	1	4800169	4801850	-	emp24/gp25L/p24 family/GOLD family protein;(source:Araport11)	protein_coding	1.50030700354408	0.218113909347537	1.47253925051167e-11
AT1G14030	1	4805306	4807517	-	Encodes a lysine methyltransferase whose main soluble physiological substrates are chloroplastic fructose 1,6-bisphosphate aldolases, FBA1, FBA2, and FBA3. Lysines near the C-terminal end of the target proteins are trimethylated.	protein_coding	-1.31412795273688	0.145532510155559	1.10728380375469e-18
AT1G14060	1	4816928	4818112	-	GCK domain-containing protein;(source:Araport11)	protein_coding	1.03404091082165	0.194459288409639	2.59562906946412e-07
AT1G14070	1	4818548	4820150	+	NA	NA	3.63176337888431	1.50966556089217	0.00283373645997741
AT1G14100	1	4827961	4829587	+	member of Glycosyltransferase Family- 37. FUT8 was previously associated to AT1G14110	protein_coding	-2.83552508245184	0.868043273416771	0.000344048663627201
AT1G14150	1	4839819	4840751	+	Encodes a subunit of the NAD(P)H dehydrogenase complex located in the chloroplast thylakoid lumen.	protein_coding	-1.08802532813067	0.133950070914523	2.80864106989146e-15
AT1G14180	1	4847162	4849413	+	RING/U-box superfamily protein;(source:Araport11)	protein_coding	-0.770200128064469	0.209065566119423	0.000431614734356962
AT1G14200	1	4854384	4855200	-	RING/U-box superfamily protein;(source:Araport11)	protein_coding	0.893381754027242	0.207226409295794	3.33057050323576e-05
AT1G14205	1	4855456	4856762	+	Ribosomal L18p/L5e family protein;(source:Araport11)	protein_coding	-0.892417999654736	0.279821714697958	0.00192786063391868
AT1G14210	1	4856778	4857975	-	Ribonuclease T2 family protein;(source:Araport11)	protein_coding	-0.730752128274606	0.245102663423479	0.0043741127881325
AT1G14230	1	4861168	4864120	+	GDA1/CD39 nucleoside phosphatase family protein;(source:Araport11)	protein_coding	0.852529149733694	0.198223905062616	3.64357593814518e-05
AT1G14250	1	4868346	4871488	+	GDA1/CD39 nucleoside phosphatase family protein;(source:Araport11)	protein_coding	-2.8970807878004	0.29677236227785	4.67380463628692e-22
AT1G14260	1	4873117	4874907	+	RING/FYVE/PHD zinc finger superfamily protein;(source:Araport11)	protein_coding	2.38830059954253	0.520263497613576	3.07177515954793e-06
AT1G14270	1	4874875	4877256	-	CAAX amino terminal protease family protein;(source:Araport11)	protein_coding	-0.910508057632526	0.162395421744793	6.3602514181662e-08
AT1G14280	1	4877506	4879307	+	Encodes phytochrome kinase substrate 2. PKS proteins are critical for hypocotyl phototropism. Forms a complex with Phot1, Phot2 and NPH3.	protein_coding	-0.677394980472975	0.113182373578199	9.96084211651259e-09
AT1G14290	1	4880030	4882265	-	Encodes one of the two redundant sphingoid base hydroxylases (SBH). Involved in sphingolipid trihydroxy long-chain base (4-hydroxysphinganine) biosynthesis. Double mutants of SBHs were dwarfed and not able to progress from vegetative to reproductive growth.	protein_coding	-0.836727348739553	0.169065040715336	2.00358618817346e-06
AT1G14300	1	4882336	4884818	-	ARM repeat superfamily protein;(source:Araport11)	protein_coding	0.726543123451925	0.16969190523579	4.61054901997935e-05
AT1G14330	1	4890069	4892332	-	Galactose oxidase/kelch repeat superfamily protein;(source:Araport11)	protein_coding	0.695943083635018	0.176754068355525	0.000186720778582021
AT1G14340	1	4897346	4899035	+	RNA-binding (RRM/RBD/RNP motifs) family protein;(source:Araport11)	protein_coding	0.603641123153564	0.246637461210617	0.0213271117239791
AT1G14345	1	4899045	4900054	+	NAD(P)-linked oxidoreductase superfamily protein;(source:Araport11)	protein_coding	-0.836075381214067	0.135634179806948	2.90871719748567e-09
AT1G14350	1	4907887	4911168	+	Encodes a putative MYB transcription factor involved in stomata development, loss of FLP activity results in a failure of guard mother cells (GMCs) to adopt the guard cell fate, thus they continue to divide resulting in abnormal stomata consisting of clusters of numerous guard cell-like cells. This phenotype is enhanced in double mutants with MYB88. Its transcript levels change after inducing MUTE expression in a mute background. Also regulates female reproductive development.	protein_coding	-1.0924054647592	0.169679285532659	3.96954198362354e-10
AT1G14360	1	4911093	4913167	-	NA	NA	2.12532139102084	0.216353975323634	3.5967426033016e-22
AT1G14370	1	4915491	4918138	+	Encodes protein kinase APK2a. Protein is N-myristoylated.	protein_coding	1.0154356875894	0.214291867973746	4.38134475067146e-06
AT1G14380	1	4918010	4921682	-	Encodes a microtubule-associated protein.	protein_coding	-0.442538208648084	0.147878025448698	0.00564433678008732
AT1G14410	1	4928921	4931218	-	Encodes a homolog of the potato p24 protein. Binds single strand telomeric repeats. Negatively regulates telomerase activity and telomere length.	protein_coding	-0.54743951476828	0.131794836921686	9.17036897263167e-05
AT1G14430	1	4934120	4936194	+	glyoxal oxidase-related protein;(source:Araport11)	protein_coding	-1.58665602013404	0.210502854739264	1.39556406610728e-13
AT1G14440	1	4938754	4941332	-	homeobox protein 31;(source:Araport11)	protein_coding	-1.53293136834737	0.198357386198549	3.56620969430427e-14
AT1G14460	1	4948638	4953284	-	AAA-type ATPase family protein;(source:Araport11)	protein_coding	-0.921643354297281	0.148543960039737	2.05105432040572e-09
AT1G14480	1	4956231	4958076	+	Ankyrin repeat family protein;(source:Araport11)	protein_coding	1.30000080965759	0.303836186072951	2.34847433988193e-05
AT1G14510	1	4961886	4964428	-	Encodes a member of the Alfin1-like family of nuclear-localized PHD (plant homeodomain) domain containing proteins. All AL proteins except AL3 bind to di- or trimethylated histone H3 (H3K4me3/2). Members of this family include: AT5G05610 (AL1), AT3G11200 (AL2), AT3G42790 (AL3), AT5G26210 (AL4), AT5G20510 (AL5), AT2G02470 (AL6), AT1G14510 (AL7).	protein_coding	0.506544521371312	0.131685781039428	0.000315449907310772
AT1G14530	1	4970858	4973730	-	tobamovirus multiplication-like protein (DUF1084);(source:Araport11)	protein_coding	-1.17892737084325	0.279324278434164	3.31819249589014e-05
AT1G14560	1	4980613	4983367	+	Encodes a mitochondrial CoA transporter.	protein_coding	0.647430666178571	0.169133560471745	0.000298314395078908
AT1G14580	1	4989562	4992839	+	C2H2-like zinc finger protein;(source:Araport11)	protein_coding	-0.445589465772046	0.152304143484247	0.00684680929867792
AT1G14600	1	5000956	5003670	-	Homeodomain-like superfamily protein;(source:Araport11)	protein_coding	1.66841122294846	0.267082615665278	7.02727006447152e-10
AT1G14670	1	5037576	5040597	+	Endomembrane protein 70 protein family;(source:Araport11)	protein_coding	0.795609899254621	0.125346812768865	1.0258772684973e-09
AT1G14700	1	5058583	5061154	+	purple acid phosphatase 3;(source:Araport11)	protein_coding	-2.62227297941449	0.206956495047921	6.30786944199868e-36
AT1G14710	1	5061670	5065303	-	hydroxyproline-rich glycoprotein family protein;(source:Araport11)	protein_coding	-0.283098173226686	0.119764094227221	0.0329655943553879
AT1G14720	1	5066525	5068677	-	member of Glycoside Hydrolase Family 16	protein_coding	-0.377813533223973	0.151606037543283	0.0228986839553255
AT1G14740	1	5075179	5077981	-	Encodes a PHD-finger protein that, with TTA1, is redundantly required for MP-dependent embryonic root meristem initiation.	protein_coding	0.804149208416549	0.119187937821298	7.99569259171446e-11
AT1G14770	1	5086595	5088898	-	RING/FYVE/PHD zinc finger superfamily protein;(source:Araport11)	protein_coding	-0.815260060374703	0.2391375771482	0.00104906342184125
AT1G14780	1	5090809	5094152	+	MAC/Perforin domain-containing protein;(source:Araport11)	protein_coding	5.52476156391606	1.01332962042023	3.03850153841609e-07
AT1G14790	1	5093961	5098270	-	Encodes RNA-dependent RNA polymerase. While not required for virus-induced post-transcriptional gene silencing (PTGS), it can promote turnover of viral RNAs in infected plants. Nomenclature according to Xie, et al. (2004). Involved in the production of Cucumber Mosaic Virus siRNAs.	protein_coding	1.61854410268469	0.184221175027457	6.56853958129731e-18
AT1G14810	1	5102424	5104850	-	encodes an aspartate semialdehyde dehydrogenase, which produces the branch point intermediate for lysine and threonine/methionine biosynthesis	protein_coding	-0.801881523190131	0.142195729876954	6.06607659416583e-08
AT1G14820	1	5104975	5107107	-	Sec14p-like phosphatidylinositol transfer family protein;(source:Araport11)	protein_coding	0.546585291917548	0.174784190735309	0.00350228041572301
AT1G14840	1	5111701	5115514	-	Encodes a microtubule associated protein (MAP70-4). Expressed in all tissues.	protein_coding	-0.713208789840929	0.142951061997274	1.92006208590631e-06
AT1G14870	1	5128344	5129731	-	PCR2 encodes a membrane protein involved in zinc transport and detoxification.	protein_coding	4.01251980913052	0.346002093835632	3.91568127681306e-30
AT1G14880	1	5132506	5133860	-	PLANT CADMIUM RESISTANCE 1;(source:Araport11)	protein_coding	16.0209866425895	3.47030633910174	6.30971475095743e-26
AT1G14890	1	5136874	5137982	+	Plant invertase/pectin methylesterase inhibitor superfamily protein;(source:Araport11)	protein_coding	1.69581357846656	0.204922326026568	4.4625216113273e-16
AT1G14900	1	5138116	5139467	-	Encodes a protein belonging to the subgroup of HMGA (high mobility group A) proteins that interact with A/T-rich stretches of DNA.	protein_coding	-0.544384841268354	0.23299136596303	0.0292960320588872
AT1G14910	1	5139712	5143735	-	ENTH/ANTH/VHS superfamily protein;(source:Araport11)	protein_coding	0.796177940334766	0.127266430586054	1.79256450532995e-09
AT1G14970	1	5161580	5165181	-	O-fucosyltransferase family protein;(source:Araport11)	protein_coding	-1.48100591380297	0.214626693438327	1.30041811676706e-11
AT1G14980	1	5165628	5166745	-	Encodes mitochondrial-localized chaperonin 10 that complements the E.coli groES mutant. Its mRNA is upregulated in response to heat shock treatment and is expressed uniformly in various organs.	protein_coding	0.913667149410999	0.124451130594832	1.2540710860763e-12
AT1G15000	1	5168464	5170066	+	serine carboxypeptidase-like 50;(source:Araport11)	protein_coding	-1.8938089362944	0.192430280587929	3.56128083613119e-22
AT1G15010	1	5171181	5171956	+	mediator of RNA polymerase II transcription subunit;(source:Araport11)	protein_coding	1.99615304285994	0.995705735101804	0.0119719962727903
AT1G15030	1	5177504	5180049	+	Encodes a Cysteine-rich peptide (CRP) family protein	protein_coding	-0.456103430345916	0.149324638290683	0.00464451286426241
AT1G15080	1	5187549	5189673	+	Encodes phosphatidic acid phosphatase. Involved in ABA signaling. Functions as a negative regulator upstream of ABI4. Expressed during germination and seed development. Expressed overall in young seedlings, in roots, hypocotyls, and vascular cells of cotyledons and leaves of 10 day-old seedlings, in flower filaments and stem elongation zones. Not expressed in anthers, pollen nor petals.	protein_coding	-1.74511581437662	0.405927980210715	1.31671258354936e-05
AT1G15100	1	5193284	5194214	-	Encodes a putative RING-H2 finger protein RHA2a.	protein_coding	-0.465029828348271	0.197944652225894	0.0304439549009613
AT1G15120	1	5202648	5204193	+	Ubiquinol-cytochrome C reductase hinge protein;(source:Araport11)	protein_coding	0.422930271969797	0.138535177544866	0.0048166205996393
AT1G15130	1	5206002	5209979	-	Endosomal targeting BRO1-like domain-containing protein;(source:Araport11)	protein_coding	0.903518588197918	0.148509426044069	4.34961629661711e-09
AT1G15140	1	5210181	5212349	-	FAD/NAD(P)-binding oxidoreductase;(source:Araport11)	protein_coding	-0.668604760282667	0.1482188188009	1.81360134595863e-05
AT1G15165	1	5217719	5220113	-	RING/FYVE/PHD zinc finger superfamily protein;(source:Araport11)	protein_coding	-0.608509124685127	0.224709832134484	0.0108567063813769
AT1G15170	1	5220403	5222973	+	MATE efflux family protein;(source:Araport11)	protein_coding	-0.954086068570236	0.40917578284413	0.0178501488493631
AT1G15180	1	5224260	5226778	+	MATE efflux family protein;(source:Araport11)	protein_coding	-0.700909015236964	0.134558930148959	6.57677253654503e-07
AT1G15215	1	5238044	5240051	+	Encodes SHH1, a homeodomain protein required for DNA methylation. It is an atypical RNA-directed DNA methylation component, and functions in transcriptional silencing through both DNA methylation-dependent and -independent pathways.	protein_coding	-0.882424027183867	0.249754842128069	0.000634569273494451
AT1G15260	1	5249760	5250573	+	LOW protein: ATP-dependent RNA helicase-like protein;(source:Araport11)	protein_coding	-0.84701230138099	0.119239638136818	6.97359205972665e-12
AT1G15290	1	5256789	5265236	-	Encodes REDUCED CHLOROPLAST COVERAGE 3 (REC3). Contributes to establishing the size of the chloroplast compartment.	protein_coding	-0.63757947369922	0.146910125764754	3.89703524816987e-05
AT1G15340	1	5275616	5277869	-	Protein containing methyl-CpG-binding domain.Has sequence similarity to human MBD proteins.	protein_coding	-0.545957031314661	0.124479595406019	3.5066734899727e-05
AT1G15350	1	5278018	5280059	-	DUF4050 family protein;(source:Araport11)	protein_coding	-0.628502832189735	0.29842834791487	0.0445738356166829
AT1G15370	1	5286866	5288640	+	SNARE-like superfamily protein;(source:Araport11)	protein_coding	0.66722399249944	0.132441028132445	1.60891167664836e-06
AT1G15390	1	5294629	5295797	+	encodes a peptide deformylase-like protein. Removes N-formyl groups, a prerequisite for the action of methionine aminopeptidase during protein synthesis. Targeted to mitochondria. Requires Zn for catalysis.	protein_coding	-0.462552372317196	0.14327525989967	0.00270861181106517
AT1G15400	1	5295773	5297075	-	hypothetical protein;(source:Araport11)	protein_coding	0.86231771219387	0.175866085901261	2.4608183863587e-06
AT1G15405	1	5297875	5298166	-	other_RNA;(source:Araport11)	other_rna	0.803369456217892	0.300660459238145	0.00967809221234121
AT1G15410	1	5298324	5300927	+	aspartate-glutamate racemase family;(source:Araport11)	protein_coding	-1.3230057115548	0.192926253208714	2.03462676537597e-11
AT1G15420	1	5301516	5303522	-	Encodes a novel plant specific protein that is co-expressed with components of pre-rRNA processing complex. Co-localizes with NuGWD1 and SWA1.	protein_coding	0.780909795363489	0.156937867189335	1.92478263588266e-06
AT1G15430	1	5304317	5306012	+	hypothetical protein (DUF1644);(source:Araport11)	protein_coding	0.95556429136176	0.235668046752975	8.71530002758022e-05
AT1G15440	1	5306027	5309563	-	Encodes a nucleolar protein that is a ribosome biogenesis co-factor. Mutants display aberrant RNA processing and female gametophyte development.	protein_coding	0.600338089488911	0.193079488289179	0.00352103870605925
AT1G15490	1	5320614	5323895	-	alpha/beta-Hydrolases superfamily protein;(source:Araport11)	protein_coding	-0.889103195226715	0.182351245041092	2.67886110758224e-06
AT1G15500	1	5325291	5328879	+	TLC ATP/ADP transporter;(source:Araport11)	protein_coding	-0.932487924138196	0.1207296370299	7.30989916329956e-14
AT1G15520	1	5331858	5338326	-	ABC transporter family involved in ABA transport and resistance to lead. Localizes to plasma membrane. Upregulated by lead. Expressed in leaves, flowers, stomata and roots.	protein_coding	9.87047414661508	0.683348960980703	2.14482271037191e-44
AT1G15570	1	5361865	5365559	+	A2-type cyclin. Negatively regulates endocycles and acts as a key regulator of ploidy levels in Arabidopsis endoreduplication. Interacts physically with CDKA;1. Expressed preferentially in trichomes and young developing tissues.	protein_coding	-2.04748011858814	0.207010373406553	1.91895154651294e-22
AT1G15660	1	5381032	5385401	+	Encodes a homologue of the human centromeric protein C (CENP-C). CENP-C co-localizes with the 180 bp centromeric regions of chromosomes throughout the cell cycle, but does not completely cover the 180 bp regions.	protein_coding	-1.43429107668697	0.21227657863784	3.47492219872989e-11
AT1G15670	1	5389952	5391672	+	Encodes a member of a family of F-box proteins, called the KISS ME DEADLY (KMD) family, that targets type-B ARR proteins for degradation and is involved in the negative regulation of the cytokinin response. Also named as KFB1, a member of a group of Kelch repeat F-box proteins that negatively regulate phenylpropanoid biosynthesis by targeting the phenypropanoid biosynthesis enzyme phenylalanine ammonia-lyase.	protein_coding	2.6428746898434	0.313351958168491	6.6632462367935e-17
AT1G15710	1	5404130	5405910	+	prephenate dehydrogenase family protein;(source:Araport11)	protein_coding	-0.478200507811255	0.167976382824523	0.00834603477236672
AT1G15730	1	5407401	5410043	-	Cobalamin biosynthesis CobW-like protein;(source:Araport11)	protein_coding	-0.607620009004691	0.119448681218197	1.32805003090775e-06
AT1G15780	1	5430040	5436618	-	mediator of RNA polymerase II transcription subunit 15a-like protein;(source:Araport11)	protein_coding	0.419841138494146	0.133795742578152	0.00373036527450426
AT1G15790	1	5438171	5440131	-	mediator of RNA polymerase II transcription subunit 15a-like protein;(source:Araport11)	protein_coding	4.04659465486656	0.293557669166656	2.70199310183175e-42
AT1G15810	1	5444220	5446564	+	S15/NS1, RNA-binding protein;(source:Araport11)	protein_coding	0.434187125864149	0.148766481228338	0.00710848013275787
AT1G15820	1	5446462	5447880	-	Lhcb6 protein (Lhcb6), light harvesting complex of photosystem II.	protein_coding	-0.912979943626028	0.139043299256369	2.20367284072637e-10
AT1G15830	1	5448726	5450177	+	hypothetical protein;(source:Araport11)	protein_coding	-1.22718617764988	0.207088279154658	7.17988216537387e-09
AT1G15860	1	5454766	5457022	+	defective in cullin neddylation protein (DUF298);(source:Araport11)	protein_coding	0.845772036654138	0.154834051896153	1.5221735305053e-07
AT1G15880	1	5458535	5460333	-	Golgi SNARE 11 protein (GOS11)	protein_coding	0.552124092016549	0.151942564015488	0.000654066942020634
AT1G15885	1	5460477	5461297	+	hypothetical protein;(source:Araport11)	protein_coding	-0.738063125461505	0.364248419808332	0.0458685259545289
AT1G15890	1	5461309	5464241	+	Disease resistance protein (CC-NBS-LRR class) family;(source:Araport11)	protein_coding	2.61918228249187	0.477756341150026	3.74554239387638e-08
AT1G15910	1	5465251	5469180	+	Belongs to a subgroup of SGS3-like proteins that act redundantly in RNA-directed DNA methylation: AT1G15910 (FDM1), AT4G00380 (FDM2), AT3G12550 (FDM3), AT1G13790 (FDM4), AT1G80790 (FDM5).	protein_coding	-0.516862930353032	0.168449822679753	0.00424153908037725
AT1G15920	1	5469255	5471149	+	Polynucleotidyl transferase, ribonuclease H-like superfamily protein;(source:Araport11)	protein_coding	0.688670745773636	0.15651418152573	2.91745558757563e-05
AT1G15980	1	5489145	5491363	+	encodes a novel subunit of the chloroplast NAD(P)H dehydrogenase complex, involved in cyclic electron flow around photosystem I to produce ATP.	protein_coding	-0.687542938244115	0.144671294624246	6.01846808252844e-06
AT1G16000	1	5494533	5495359	+	GAG1At protein;(source:Araport11)	protein_coding	0.44442701530628	0.189640412727769	0.0315936394975134
AT1G16010	1	5495373	5497723	-	Transmembrane magnesium transporter. One of nine family members.	protein_coding	0.591765117066786	0.121363213052232	3.79377171384644e-06
AT1G16020	1	5498012	5501358	+	vacuolar fusion protein (DUF1712);(source:Araport11)	protein_coding	-0.529578039043926	0.133069164965027	0.000184576403117384
AT1G16040	1	5504608	5507059	+	phosphatidylinositol-glycan biosynthesis class F-like protein;(source:Araport11)	protein_coding	0.498476811805882	0.213184557423455	0.0307176791541378
AT1G16060	1	5508311	5512411	+	Encodes ADAP, an AP2-domain protein that interacts with ARIA. ADAP is a positive regulator of the ABA response and is also involved in regulating seedling growth.	protein_coding	0.819465270030075	0.339832594492711	0.0182048843017622
AT1G16080	1	5514262	5516027	+	nuclear protein;(source:Araport11)	protein_coding	-1.20052277689031	0.126248110696349	1.64931996592599e-20
AT1G16110	1	5518194	5521298	+	Encodes a WAK-like receptor-like kinase with a cytoplasmic Ser/Thr protein kinase domain and an extracellular domain with EGF-like repeats. It has been shown to be localized to the cell wall.	protein_coding	1.76082950281471	0.249499970939588	3.35663452024231e-12
AT1G16130	1	5525293	5528212	+	Encodes a WAK-like receptor-like kinase with a cytoplasmic Ser/Thr protein kinase domain and an extracellular domain with EGF-like repeats.	protein_coding	-0.924037398813307	0.309094271835365	0.00336584148324928
AT1G16180	1	5540050	5542917	+	Serinc-domain containing serine and sphingolipid biosynthesis protein;(source:Araport11)	protein_coding	0.436610158490666	0.122136315326099	0.000881053316459593
AT1G16210	1	5546128	5547552	-	coiled-coil protein;(source:Araport11)	protein_coding	0.616557389548369	0.133560892922479	1.21810383292793e-05
AT1G16220	1	5548262	5550770	+	Protein phosphatase 2C family protein;(source:Araport11)	protein_coding	-0.778549389515449	0.274043996432427	0.00623103936119465
AT1G16240	1	5554843	5556844	-	Encodes one of 24 Arabidopsis syntaxins. Its mRNA has been shown to be expressed.	protein_coding	0.371921894735827	0.153500509681895	0.0275145104562273
AT1G16260	1	5559579	5562113	-	Wall-associated kinase family protein;(source:Araport11)	protein_coding	0.530685122575083	0.13705214892672	0.000280614635737405
AT1G16300	1	5574257	5577645	+	Encodes one of the chloroplast/plastid localized GAPDH isoforms (GAPCp1/At1g79530 and GAPCp2/At1g16300). gapcp double mutants display a drastic phenotype of arrested root development, dwarfism and sterility. GAPCps are important for the synthesis of serine in roots.	protein_coding	-0.760263796815703	0.24728370964892	0.00322118342572746
AT1G16330	1	5582344	5587461	-	core cell cycle genes	protein_coding	-2.04424177270989	0.484035818573575	1.47827718366252e-05
AT1G16340	1	5587722	5590693	-	Encodes a protein with putative 3-deoxy-D-manno-octulosonic acid 8-phosphate synthetase activity. This gene share a very high sequence homology with its homologue AtkdsA1 (AT1G79500).	protein_coding	-1.26828821667625	0.204514308410369	1.35996309438591e-09
AT1G16350	1	5590756	5593098	+	Aldolase-type TIM barrel family protein;(source:Araport11)	protein_coding	-0.389714498900157	0.153753971902164	0.0204342919174447
AT1G16370	1	5596633	5598447	+	organic cation/carnitine transporter 6;(source:Araport11)	protein_coding	-1.56933895336584	1.07195388220269	0.0361880452907439
AT1G16390	1	5602724	5604794	+	organic cation/carnitine transporter 3;(source:Araport11)	protein_coding	-2.21097647652484	0.258147680403833	2.86367087943662e-17
AT1G16410	1	5608682	5612064	+	member of CYP79F The mRNA is cell-to-cell mobile.	protein_coding	-2.39702968872901	0.300915711367332	2.98200499857811e-15
AT1G16420	1	5612150	5614020	-	Encodes a metacaspase (cysteine-type endopeptidase) that is involved in promoting programmed cell death in response to hydrogen peroxide (H2O2), UV light, and methyl viologen (MV). Transcript levels rise in response to UV-C, H2O2, and MV. In vitro assays demonstrate that this enzyme has a preference for cleaving after an arginine residue, and it has a pH optimum of 8.0.	protein_coding	5.13791358831851	0.58347454293409	9.48654560484128e-18
AT1G16445	1	5617786	5619462	+	S-adenosyl-L-methionine-dependent methyltransferases superfamily protein;(source:Araport11)	protein_coding	-0.957642449321547	0.404456938243381	0.0164209505625158
AT1G16470	1	5622746	5625683	+	Encodes 20S proteasome subunit PAB1 (PAB1).	protein_coding	0.868380036052024	0.169695771780887	8.65809654867335e-07
AT1G16500	1	5638779	5640202	+	filamentous hemagglutinin transporter;(source:Araport11)	protein_coding	2.27462212531277	0.232219854787972	4.40380805003532e-22
AT1G16510	1	5644572	5645443	-	Encodes a clade III SAUR gene with a distinctive expression pattern in root meristems. It is normally expressed in the quiescent center and cortex/endodermis initials and upon auxin stimulation, the expression is found in the endodermal layer. Overexpression studies suggest roles in cell expansion and auxin transport.	protein_coding	3.47395022655129	0.439847847133719	4.57952262210799e-15
AT1G16520	1	5648636	5651167	+	interactor of constitutive active ROPs protein;(source:Araport11)	protein_coding	-0.515299964271086	0.204750269655185	0.0194269876136172
AT1G16560	1	5668384	5670708	+	Per1-like family protein;(source:Araport11)	protein_coding	0.679737973086693	0.152230816185446	2.21652808960773e-05
AT1G16610	1	5675495	5678873	-	Encodes SR45, a member of the highly conserved family of serine/arginine-rich (SR) proteins, which play key roles in pre-mRNA splicing and other aspects of RNA metabolism. SR45 is a spliceosome protein, interacts with SR33 and the U1-70K protein of the U1 snRNP. Also involved in plant sugar response. sr45-1 mutation confers hypersensitivity to glucose during early seedling growth.	protein_coding	0.39486357766633	0.11837533294492	0.00201938663991602
AT1G16630	1	5681973	5684909	-	transmembrane protein;(source:Araport11)	protein_coding	-2.4298712660822	0.3872590729926	3.66172806797445e-10
AT1G16670	1	5697216	5699872	+	Encodes a cold-activated plasma membrane protein cold-responsive protein kinase that phosphorylates 14-3-3 proteins. The phosphorylated 14-3-3 proteins shuttle from the cytosol to the nucleus, where they interact with and destabilize the key cold-responsive C-repeat-binding factor (CBF) proteins, modulate CBF stability and the response to cold stress.	protein_coding	1.942034136578	0.197638150727661	3.92877720359143e-22
AT1G16720	1	5722877	5726478	+	Encodes HCF173, a protein with weak similarities to the superfamily of the short-chain dehydrogenases/reductases. HCF173 is involved in the initiation of translation of the psbA mRNA. Mutants shows a high chlorophyll fluorescence phenotype (hcf) and are severely affected in the accumulation of PSII subunits. The protein HCF173 is localized in the chloroplast, where it is mainly associated with the membrane system and is part of a higher molecular weight complex with psbA mRNA as a component of this complex.	protein_coding	-0.532118400062961	0.110631058022923	5.37253718047265e-06
AT1G16730	1	5726368	5727406	-	hypothetical protein;(source:Araport11)	protein_coding	1.17196296705027	0.200188363737894	1.17954180793505e-08
AT1G16750	1	5729071	5731870	-	GPI-anchored adhesin-like protein, putative (Protein of unknown function, DUF547);(source:Araport11)	protein_coding	-0.426124601527621	0.188771363195846	0.038720064215009
AT1G16780	1	5739299	5744237	-	Encodes a type II H+-PPases that localizes to and function as a proton pump of the Golgi apparatus in most tissues except for mature leaves.	protein_coding	-2.27281717214798	0.191139393233805	9.47659472255512e-32
AT1G16800	1	5745111	5755263	-	P-loop containing nucleoside triphosphate hydrolases superfamily protein;(source:Araport11)	protein_coding	-0.98939532432903	0.206131230458171	3.36266088833455e-06
AT1G16820	1	5756835	5758464	-	vacuolar ATP synthase catalytic subunit-related / V-ATPase-related / vacuolar proton pump-like protein;(source:Araport11)	protein_coding	-1.98175890684014	0.52641694427261	8.99117935442402e-05
AT1G16825	1	5758633	5760514	+	Reticulon family protein;(source:Araport11)	protein_coding	-0.784584269640678	0.270393615187419	0.00518429562526838
AT1G16840	1	5762694	5764184	-	hypothetical protein;(source:Araport11)	protein_coding	0.42564000106205	0.167756205477192	0.0199749392840733
AT1G16858	1	5767300	5770602	+	NA	NA	-0.348120350986571	0.140689857715722	0.024358225089954
AT1G16880	1	5773508	5776308	+	Encodes a ACT domain-containing protein. The ACT domain, named after bacterial aspartate kinase, chorismate mutase and TyrA (prephenate dehydrogenase), is a regulatory domain that serves as an amino acid-binding site in feedback-regulated amino acid metabolic enzymes. The mRNA is cell-to-cell mobile.	protein_coding	-0.398108146118336	0.113944768956906	0.00117950344041423
AT1G16890	1	5776177	5778529	-	NA	NA	0.55352899071915	0.135001598239967	0.000114222021989538
AT1G16900	1	5779008	5782433	-	Encodes the Arabidopsis ortholog of the yeast/human ALG9 catalyzing the luminal addition of two alpha-1,2 Man residues in assembling Glc3Man9GlcNAc2.	protein_coding	0.830472067165175	0.17964229869362	9.33560062875059e-06
AT1G16920	1	5787150	5789312	-	small GTP-binding protein (Rab11)similar to YPT3/RAB11 proteins in yeast and mammals, respectively. YPT3/RAB11 is involved in intracellular protein trafficking.	protein_coding	-0.527983644471352	0.124753639915641	6.78379325367817e-05
AT1G16960	1	5799829	5800845	+	Ubiquitin domain-containing protein;(source:Araport11)	protein_coding	-0.616763946170558	0.217015243848607	0.00743941469336506
AT1G16970	1	5800767	5805811	-	Ku80 and ku70 form the heterodimer complex Ku, required for proper maintenance of the telomeric C strand. Ku regulates the extension of the telomeric G strand. Interacts with WEX, and this interaction stimulates the WEX exonuclease activity.	protein_coding	0.548139886241091	0.189839049425069	0.00708078455628852
AT1G17020	1	5820080	5822013	+	Encodes a novel member of the Fe(II)/ascorbate oxidase gene family; senescence-related gene.	protein_coding	4.20324078951525	1.17639108219258	0.000255745179714363
AT1G17060	1	5831984	5835841	-	Encodes a protein with similarity to other cytochrome P450's and is a homolog of BAS1. Over expression causes a dwarf phenotype resembling brassinolide resistant mutants. Double mutant analysis of sob7/bas1 loss of function mutants suggests these genes have redundant functions in light responsiveness. SOB7 may function in metabolizing brassinolides. Expressed in leaf, root, stem and silique but expression highest in flower and cauline leaves. Dominant overexpressing plants have dwarf phenotype, short siliques/seeds, rounded dark green leaves and short hypocotyls in light and dark. Loss of function alleles result in plants with long hypocotyls.	protein_coding	-0.679216280545097	0.225359773229497	0.00425135068768447
AT1G17070	1	5837590	5840332	+	Encodes a homologue of spliceosome disassembly factor NTR1. Required for correct expression and splicing of DOG1, a regulator of seed dormancy. The mRNA is cell-to-cell mobile.	protein_coding	0.70872643272358	0.189725668106909	0.00038944742632032
AT1G17080	1	5840269	5841745	-	Ribosomal protein L18ae family;(source:Araport11)	protein_coding	0.812120890669931	0.167394606098923	3.33931332163768e-06
AT1G17100	1	5844646	5845661	+	SOUL heme-binding family protein;(source:Araport11)	protein_coding	-0.99325073910003	0.165330092480063	5.98530303378724e-09
AT1G17120	1	5851860	5853987	+	Encodes a member of the cationic amino acid transporter (CAT) subfamily of amino acid polyamine choline transporters. Does not mediate efficient uptake of basic amino acids in yeast or Xenopus systems but can transport neutral and acidic amino acid analogs.	protein_coding	0.479820338861883	0.154182915085706	0.00386135784094484
AT1G17147	1	5863109	5864059	-	VQ motif-containing protein;(source:Araport11)	protein_coding	1.17896512423295	0.421112834472612	0.00418820786822475
AT1G17170	1	5869543	5870883	+	Encodes glutathione transferase belonging to the tau class of GSTs. Naming convention according to Wagner et al. (2002). It is involved in the detoxification of the environmental pollutant 2,4,6-trinitrotoluene. Arabidopsis plants over-expressing At1g17170 were more resistant to TNT, removed more TNT from sterile and soil-based media, and had reduced levels of glutathione when grown in the presence of TNT.	protein_coding	3.57609946396677	0.617319258800322	6.85146063662835e-09
AT1G17190	1	5875295	5876620	+	Encodes glutathione transferase belonging to the tau class of GSTs. Naming convention according to Wagner et al. (2002).	protein_coding	-2.24067510299569	0.407910428397584	3.41050049068101e-08
AT1G17200	1	5878390	5880073	+	Uncharacterized protein family (UPF0497);(source:Araport11)	protein_coding	-1.00195404184319	0.129666485532512	6.54417331490781e-14
AT1G17220	1	5885007	5890500	+	Encodes a chloroplast localized protein with similarity to translation initiation factor 2. Can complement loss of INFB in E.coli suggesting FUG1 does function as a translation initiation factor in vivo. Identified as a suppressor of the leaf variegation mutant var2-6. Suppression is only seen in hypomorphs as complete loss of function alleles are embryo lethal. The mRNA is cell-to-cell mobile.	protein_coding	-0.807134940181189	0.145539831378971	9.99337115663408e-08
AT1G17230	1	5890616	5895141	+	Leucine-rich receptor-like protein kinase family protein;(source:Araport11)	protein_coding	0.565332176834179	0.170537011383784	0.00189427809309325
AT1G17232	1	5892300	5893652	-	Potential natural antisense gene, locus overlaps with AT1G17230	antisense_long_noncoding_rna	-1.61076807983768	0.499886304098939	0.000745084104435314
AT1G17240	1	5896385	5898931	-	Encodes a CLAVATA2 (CLV2)-related gene. Complements the clv2 mutant when expressed under the control of the CLV2 promoter.	protein_coding	1.83665172445866	0.627548938195596	0.00158009690919414
AT1G17250	1	5901169	5903439	-	receptor like protein 3;(source:Araport11)	protein_coding	3.99778072319953	0.606079938928832	7.7373076203084e-11
AT1G17290	1	5922332	5926400	+	Encodes for alanine aminotransferase (ALAAT1), involved in alanine catabolism during plants recovery from hypoxia The mRNA is cell-to-cell mobile.	protein_coding	0.863873664967753	0.132287082922849	3.00337209358455e-10
AT1G17330	1	5929826	5931926	+	Metal-dependent phosphohydrolase;(source:Araport11)	protein_coding	0.995353387234804	0.173397535617486	2.76373026760569e-08
AT1G17350	1	5941549	5944524	+	NADH:ubiquinone oxidoreductase intermediate-associated protein 30;(source:Araport11)	protein_coding	-0.702671057747167	0.254826132327342	0.00858399013006641
AT1G17360	1	5946764	5951473	+	LOW protein: protein phosphatase 1 regulatory subunit-like protein;(source:Araport11)	protein_coding	-0.48579847390027	0.123864084532738	0.000238755304108804
AT1G17420	1	5977323	5981521	+	LOX3 encode a Lipoxygenase. Lipoxygenases (LOXs) catalyze the oxygenation of fatty acids (FAs).	protein_coding	0.962274821156428	0.176419411719328	1.36311177755558e-07
AT1G17430	1	5982145	5984013	+	alpha/beta-Hydrolases superfamily protein;(source:Araport11)	protein_coding	2.16335403238576	0.208178920464355	1.52465419323985e-24
AT1G17440	1	5983984	5987934	-	Encodes one of two Arabidopsis proteins with similarity to the TBP-associated factor TAF12. The gene product is an EIN3-interacting TFIID transcription factor required for proper ethylene response, including ERF1 induction. Loss of function mutants show enhanced response to ethylene. Located in nucleus and expressed throughout the plant. Required for ERF1 expression. Cytokinin-hypersensitive 1 (CKH1) mutants are characterized by rapidly growing calli with a green color at low levels of cytokinins, which are insufficient to induce such cytokinin responses in wild-type explants. It is hypothesized that CKH1 acts as a negative regulator of cytokinin signaling in Arabidopsis.	protein_coding	0.747815333079476	0.119914320896133	2.11666361842652e-09
AT1G17455	1	5997057	5998599	+	ELF4-like 4;(source:Araport11)	protein_coding	0.725888931366783	0.291359745918654	0.0168046304652118
AT1G17460	1	5998758	6002734	+	Arabidopsis thaliana myb family transcription factor (At1g17460)	protein_coding	1.59395668831859	0.397903203034647	5.22527489521522e-05
AT1G17480	1	6006461	6008266	-	Transient expression of Pro35S:GFP-IQD7 in leaves of N. benthamiana alters microtubule organization, in patterns similar to Pro35S:GFP-IQD8 and Pro35S:GFP-IQD6.	protein_coding	-1.01232016646652	0.364518253826228	0.00547704423352815
AT1G17490	1	6008437	6009420	+	epidermal patterning factor-like protein;(source:Araport11)	protein_coding	0.661092289502058	0.189368451921635	0.000967244812398452
AT1G17500	1	6017808	6023503	+	ATPase E1-E2 type family protein / haloacid dehalogenase-like hydrolase family protein;(source:Araport11)	protein_coding	0.813166748722437	0.157992941312426	7.98909476915973e-07
AT1G17530	1	6027487	6029115	+	Encodes a translocase of inner mitochondrial membrane.	protein_coding	0.669130870761594	0.191287291947053	0.00093486530569599
AT1G17550	1	6034224	6037398	+	Protein Phosphatase 2C	protein_coding	0.484865608805582	0.141836806213115	0.00144685949300577
AT1G17560	1	6037405	6038698	-	Encodes HUELLENLOS (HLL), a mitochondrial ribosome protein, similar to L14 ribosomal protein of eubacteria. HLL is essential for normal ovule development.	protein_coding	-2.39457051802615	0.404413474612721	3.095646341821e-09
AT1G17580	1	6039240	6049685	+	Encodes a member of the type XI myosin protein family involved in organelle trafficking and overall plant development.	protein_coding	-0.331328485694952	0.146289783869401	0.0404214527147738
AT1G17590	1	6050164	6052628	-	nuclear factor Y, subunit A8;(source:Araport11)	protein_coding	0.975445006541024	0.195505906893885	1.43430944515528e-06
AT1G17600	1	6052936	6056664	-	SOC3 is a TIR-NB-leucine-rich repeat (TNL) protein.Mutants suppress loss of chs2 phenotype of auto-activation of immunity. When the TIR domain of SOC3 interacts with CHS2 the binding results in temperature activation of cell death, the suppressors inhibit this interaction.	protein_coding	1.60454681452644	0.149222646427921	4.94787330980745e-26
AT1G17610	1	6056895	6058357	+	TN-type protein that controls temperature-dependent growth and defense responses .Mutant accumulates steryl-esters at low temperatures and shows temperature dependent activation of defense responses..	protein_coding	1.48342713271594	0.225937360219113	1.15146945421793e-10
AT1G17615	1	6059389	6060851	+	TN2 is an atypical TIR-NBS protein that lacks the LRR domain common in typical NLR receptors. It interacts with EXO70B1, a subunit of the exocyst complex. Loss of function mutants in TN2 can suppress EXO70B1 mutants suggesting that EXO70B1 acts through TN2.	protein_coding	6.57751423169347	2.57445346937845	1.02770029907466e-05
AT1G17620	1	6061895	6063362	+	Late embryogenesis abundant (LEA) hydroxyproline-rich glycoprotein family;(source:Araport11)	protein_coding	0.306480043447148	0.13249026750262	0.036874856696425
AT1G17650	1	6069424	6072140	-	Glyoxylate reductase located in chloroplasts.	protein_coding	-2.19533501700186	0.145754451984207	4.75913558899454e-50
AT1G17680	1	6076064	6082395	+	tetratricopeptide repeat (TPR)-containing protein;(source:Araport11)	protein_coding	0.368775301410573	0.150703184328869	0.025997331089838
AT1G17720	1	6093185	6098443	-	type 2A protein serine/threonine phosphatase 55 kDa B	protein_coding	0.418879720441462	0.109969773059926	0.000386034818753558
AT1G17744	1	6100961	6101983	-	hypothetical protein;(source:Araport11)	protein_coding	2.46313342650474	1.87702543843368	0.0206974447835252
AT1G17745	1	6100964	6105347	+	encodes a 3-Phosphoglycerate dehydrogenase The mRNA is cell-to-cell mobile.	protein_coding	2.76250197513804	0.232658781085729	9.04551293466608e-32
AT1G17750	1	6106323	6110120	+	Encodes PEPR2, a plasma membrane leucine-rich repeat receptor kinase functioning as a receptor for the Pep1 and Pep2 peptides. Pep1 and Pep2 are amino acids that induce the transcription of defense-related genes.	protein_coding	-0.747435029257472	0.330444246233368	0.0275816130474139
AT1G17780	1	6123603	6125271	+	transmembrane protein;(source:Araport11)	protein_coding	1.46047587875787	0.195344487355448	2.53494818735248e-13
AT1G17820	1	6131537	6135345	-	testis-expressed sequence 2-like protein (DUF2404);(source:Araport11)	protein_coding	0.493061104342564	0.140296083771634	0.00103914240351014
AT1G17830	1	6135751	6138500	-	hypothetical protein (DUF789);(source:Araport11)	protein_coding	0.619786212995808	0.278130822224164	0.0349623899122423
AT1G17840	1	6142402	6146521	+	Encodes a plasma membrane-localized ATP-binding cassette transporter, that is required for cutin transport to the extracellular matrix. The mRNA is cell-to-cell mobile.	protein_coding	0.360859156783976	0.11868979484463	0.00520555785686552
AT1G17850	1	6145926	6148940	-	Rhodanese/Cell cycle control phosphatase superfamily protein;(source:Araport11)	protein_coding	-1.50828407906136	0.198495209139117	9.389907811592e-14
AT1G17870	1	6149939	6152222	-	S2P-like putative metalloprotease, also contain transmembrane helices near their C-termini and many of them, five of seven, contain a conserved zinc-binding motif HEXXH. Homolog of EGY1. Each of the EGY1 and EGY-like proteins share two additional highly conserved motifs, the previously reported NPDG motif (aa 442?454 in EGY1, Rudner et al., 1999) and a newly defined GNLR motif (aa 171?179 in EGY1). The GNLR motif is a novel signature motif unique to EGY1 and EGY-like proteins as well as other EGY1 orthologs found in cyanobacteria.	protein_coding	-0.36844855853103	0.167840863184291	0.0463181796127681
AT1G17880	1	6152384	6153982	-	basic transcription factor 3;(source:Araport11)	protein_coding	-0.389304377591414	0.133190572790588	0.00716599659145231
AT1G17890	1	6154264	6155804	-	NAD(P)-binding Rossmann-fold superfamily protein;(source:Araport11)	protein_coding	0.982705229711422	0.136553224751122	3.13748416797808e-12
AT1G17920	1	6161870	6165820	-	Encodes a homeobox-leucine zipper family protein belonging to the HD-ZIP IV family. Together with HDG11, it is involved in trichome branching.	protein_coding	-0.880763561340761	0.237482533453077	0.000343017477636729
AT1G17930	1	6166220	6168881	-	Aminotransferase-like, plant mobile domain family protein;(source:Araport11)	protein_coding	0.488339625036434	0.19575089504066	0.0212484939954948
AT1G17970	1	6184717	6187539	+	RING/U-box superfamily protein;(source:Araport11)	protein_coding	-1.05771977517111	0.288445391105011	0.000320634593088055
AT1G17990	1	6192033	6194093	-	FMN-linked oxidoreductases superfamily protein;(source:Araport11)	protein_coding	1.95596474292567	0.894329755140843	0.00727421845115754
AT1G18040	1	6206871	6209548	-	cyclin-dependent kinase D1;(source:Araport11)	protein_coding	-1.23889705686835	0.247457442376195	9.22322603555397e-07
AT1G18060	1	6211832	6213591	-	microbial collagenase;(source:Araport11)	protein_coding	-0.84111849612789	0.148085952552767	4.61832046172598e-08
AT1G18070	1	6213651	6218384	-	Translation elongation factor EF1A/initiation factor IF2gamma family protein;(source:Araport11)	protein_coding	0.303633223298514	0.106077210039886	0.00899796095327093
AT1G18080	1	6222201	6224242	+	Encodes the Arabidopsis thaliana homolog of the tobacco WD-40 repeat ArcA gene. It is a scaffold protein that acts downstream of and is phosphorylated by WNK8 in the glucose responsiveness and flowering pathways . Knockout mutants show insensitivity to gibberellin in GA-induced seed germination.	protein_coding	-0.332786295591262	0.122919004119251	0.0135141086951177
AT1G18090	1	6224405	6227822	+	5-3 exonuclease family protein;(source:Araport11)	protein_coding	-0.728220773461777	0.184228363464071	0.000167906749885861
AT1G18150	1	6244298	6247830	-	Encodes mitogen-activated protein kinase 8 (MPK8). MPK8 connects protein phosphorylation, Ca2+, and ROS in the wound-signaling pathway.	protein_coding	0.803213450745389	0.15416301194459	5.89188518953826e-07
AT1G18160	1	6248619	6254096	+	Protein kinase superfamily protein;(source:Araport11)	protein_coding	0.477345637970874	0.131284953841675	0.000689534392160388
AT1G18170	1	6254094	6255734	+	FKBP-like peptidyl-prolyl cis-trans isomerase family protein;(source:Araport11)	protein_coding	-1.25011273156361	0.149595187037433	3.47467970367822e-16
AT1G18180	1	6255785	6257900	+	3-oxo-5-alpha-steroid 4-dehydrogenase (DUF1295);(source:Araport11)	protein_coding	-1.97089164230976	0.457928716821219	1.08459471214889e-05
AT1G18210	1	6266609	6268828	-	Calcium-binding EF-hand family protein;(source:Araport11)	protein_coding	0.643164056363651	0.146340333650609	3.11096665821545e-05
AT1G18250	1	6276734	6278313	-	encodes a thaumatin-like protein	protein_coding	-1.78196291970454	0.245051874345974	7.58360967653730e-13
AT1G18260	1	6278788	6282144	-	Encodes an Arabidopsis homolog of the yeast Hrd3/mammlian Sel1L protein. Involved in ERAD (Endoplasmic reticulum-associated degradation).	protein_coding	0.867549134613736	0.154523739393654	6.5168117332832e-08
AT1G18330	1	6305814	6308243	-	EARLY-PHYTOCHROME-RESPONSIVE1	protein_coding	-1.02622090251685	0.174787886127564	1.27351890512542e-08
AT1G18340	1	6311443	6313931	-	basal transcription factor complex subunit-like protein;(source:Araport11)	protein_coding	-0.598938768177556	0.201654060417367	0.00524924980977532
AT1G18360	1	6316695	6319427	-	alpha/beta-Hydrolases superfamily protein;(source:Araport11)	protein_coding	-0.815297822202574	0.13482693414415	5.95022260866124e-09
AT1G18370	1	6319450	6324378	-	Encodes a kinesin HINKEL. Required for cytokinesis in pollen. Mutant has cytokinesis defects; seedling lethal.	protein_coding	-2.55411689881061	0.29641018013947	1.55798659187507e-17
AT1G18390	1	6325536	6330179	+	Serine/Threonine kinase family catalytic domain protein;(source:Araport11)	protein_coding	2.54784947668037	0.307029162201392	2.20659869610153e-16
AT1G18440	1	6345974	6347918	+	Peptidyl-tRNA hydrolase family protein;(source:Araport11)	protein_coding	-0.436369848975405	0.162177540504804	0.0132530496356753
AT1G18460	1	6352325	6356113	+	alpha/beta-Hydrolases superfamily protein;(source:Araport11)	protein_coding	-0.365922910886939	0.12555031384679	0.00745371004816453
AT1G18480	1	6361629	6363007	+	Calcineurin-like metallo-phosphoesterase superfamily protein;(source:Araport11)	protein_coding	0.637452619175033	0.145762639436285	3.44010027831376e-05
AT1G18485	1	6363042	6366263	+	Pentatricopeptide repeat (PPR) superfamily protein;(source:Araport11)	protein_coding	-1.59029284076558	0.228028052842707	7.05625312906614e-12
AT1G18490	1	6366520	6368879	+	2-aminoethanethiol dioxygenase, putative (DUF1637);(source:Araport11)	protein_coding	-0.38789985901551	0.157732133564551	0.024712276067867
AT1G18500	1	6368966	6373106	+	Encodes an active Arabidopsis isopropylmalate synthase IPMS1. Involved in leucine biosynthesis. Do not participate in the chain elongation of glucosinolates. Expressed constitutively throughout the plant. Loss of IPMS1 can be compensated by a second isopropylmalate synthase gene IPMS2 (At1g74040). The mRNA is cell-to-cell mobile.	protein_coding	-0.381209554530861	0.123464145168791	0.00442002686374399
AT1G18550	1	6381403	6384587	-	ATP binding microtubule motor family protein;(source:Araport11)	protein_coding	-0.828131857007395	0.279816252812443	0.00416360009958927
AT1G18570	1	6389397	6391386	+	Encodes a member of the R2R3-MYB transcription family. Involved in indole glucosinolate biosynthesis. The mRNA is cell-to-cell mobile.	protein_coding	1.49745068773853	0.186277422221525	3.43005511650222e-15
AT1G18580	1	6395769	6398274	+	Encodes a protein with putative galacturonosyltransferase activity.GAUT11 is required for pectin synthesis in seed coat epidermal cells and normal mucilage release.	protein_coding	0.576111944922554	0.156027979220782	0.000519404348218284
AT1G18590	1	6398531	6400029	+	encodes a desulfoglucosinolate sulfotransferase, involved in the final step of glucosinolate core structure biosynthesis. Has a broad-substrate specificity with preference with methionine-derived desulfoglucosinolates.	protein_coding	-0.617292406550083	0.197922400123223	0.003306858096322
AT1G18650	1	6418823	6420853	-	Encodes a member of the X8-GPI family of proteins. It localizes to the plasmodesmata and is predicted to bind callose.	protein_coding	-1.20490714132805	0.177601350090683	3.75751397297529e-11
AT1G18710	1	6450585	6453263	+	Member of the R2R3 factor gene family.	protein_coding	-2.9489960251827	0.283177193166852	7.12457437029442e-25
AT1G18730	1	6460403	6462344	+	likely a subunit of the chloroplast NAD(P)H dehydrogenase complex, involved in PSI cyclic electron transport. Located on the thylakoid membrane. Mutant has impaired NAD(P)H dehydrogenase activity. The mRNA is cell-to-cell mobile.	protein_coding	-0.960633007586642	0.13241596245314	2.12910069269789e-12
AT1G18735	1	6461232	6461752	-	Potential natural antisense gene, locus overlaps with AT1G18730	antisense_long_noncoding_rna	-1.53629249501712	0.627040463674251	0.00656772104585288
AT1G18773	1	6474801	6475979	+	acyl thioesterase-like protein;(source:Araport11)	protein_coding	-0.577352198908814	0.275061802859856	0.0479984663879894
AT1G18810	1	6485515	6487153	-	phytochrome kinase substrate-like protein;(source:Araport11)	protein_coding	-1.61527045267934	0.160492673165807	5.17419412829275e-23
AT1G18830	1	6489233	6494634	+	Transducin/WD40 repeat-like superfamily protein;(source:Araport11)	protein_coding	4.58542061458303	1.16121828095248	7.9906212619996e-05
AT1G18840	1	6500770	6504567	-	IQ-domain 30;(source:Araport11)	protein_coding	-0.599636250395431	0.146180859436668	0.000107474548183411
AT1G18850	1	6504677	6506542	-	PCP2 encodes a novel plant specific protein that is co-expressed with components of pre-rRNA processing complex. Co-localizes with NuGWD1 and SWA1.	protein_coding	0.960576620241253	0.189699824769947	1.01200991293617e-06
AT1G18870	1	6515429	6519282	+	Encodes a protein with isochorismate synthase activity involved in phylloquinone biosynthesis. Mutant studies of this gene's function suggest that its function is redundant with that of ICS1 (AT1G7410).	protein_coding	-4.28915299735184	0.424332479344626	2.98946721905019e-23
AT1G18890	1	6522764	6526075	-	encodes a calcium-dependent protein kinase whose gene expression is induced by dehydration and high salt. Kinase activity could not be detected in vitro.	protein_coding	1.06568380516469	0.158331846880544	6.45053666363844e-11
AT1G18910	1	6532559	6538145	-	zinc ion binding protein;(source:Araport11)	protein_coding	0.825510177856712	0.181044730600984	1.24769819543354e-05
AT1G18940	1	6543781	6545802	+	Nodulin-like / Major Facilitator Superfamily protein;(source:Araport11)	protein_coding	2.44078375114021	0.585219969044265	1.73322605767971e-05
AT1G18990	1	6558678	6560489	-	myosin-binding protein, putative (Protein of unknown function, DUF593);(source:Araport11)	protein_coding	-4.12292595886398	1.03838142034875	4.64008185031242e-05
AT1G19010	1	6565494	6567662	+	hypothetical protein;(source:Araport11)	protein_coding	0.646068506146134	0.230612214600015	0.0081845839830152
AT1G19020	1	6568073	6568597	+	CDP-diacylglycerol-glycerol-3-phosphate 3-phosphatidyltransferase;(source:Araport11)	protein_coding	2.23786064308978	0.267890312605052	1.48490514609504e-16
AT1G19050	1	6577833	6579314	-	Encodes a member of the Arabidopsis response regulator (ARR) family, most closely related to ARR15. A two-component response regulator protein containing a phosphate accepting domain in the receiver domain but lacking a DNA binding domain in the output domain. Involved in response to cytokinin and meristem stem cell maintenance. Arr7 protein is stabilized by cytokinin.	protein_coding	0.581392371029115	0.140045597956196	9.08413357569392e-05
AT1G19080	1	6584241	6586536	+	This gene is predicted to encode a PSF3 component of the GINS complex. This complex has been implicated in the initiation of DNA replication in Xenopus. Mutations in this gene cause defects in embryo development.	protein_coding	-0.652056641262919	0.233657938201739	0.00829091953358435
AT1G19130	1	6609325	6610613	-	RmlC-like jelly roll fold protein;(source:Araport11)	protein_coding	0.609036864779844	0.167573100564915	0.000617333244187173
AT1G19140	1	6610652	6612609	-	ubiquinone biosynthesis COQ9-like protein;(source:Araport11)	protein_coding	-0.401071572366906	0.158315607548911	0.0203729436959254
AT1G19150	1	6612630	6613972	+	PSI type II chlorophyll a/b-binding protein (Lhca2*1) mRNA, The mRNA is cell-to-cell mobile.	protein_coding	-1.24946159877673	0.150120572764799	4.61255459340556e-16
AT1G19180	1	6621777	6623620	+	JAZ1 is a nuclear-localized protein involved in jasmonate signaling. JAZ1 transcript levels rise in response to a jasmonate stimulus. JAZ1 can interact with the COI1 F-box subunit of an SCF E3 ubiquitin ligase in a yeast-two-hybrid assay only in the presence of jasmonate-isoleucine (JA-ILE) or coronatine. Application of jasmonate methyl ester to Arabidopsis roots reduces the levels of a JAZ1:GUS fusion protein, presumably by stimulating ubiquitin-proteasome-mediated degradation. The Jas domain appears to be important for JAZ1-COI1 interactions in the presence of coronatine. Two positive residues (R205 and R206) in the Jas domain shown to be important for coronatine -dependent COI1 binding are not required for binding AtMYC2. The mRNA is cell-to-cell mobile.	protein_coding	0.650094932425705	0.2559375275559	0.0161960023097226
AT1G19240	1	6649243	6650446	-	transmembrane protein;(source:Araport11)	protein_coding	0.770734136009369	0.213661880607349	0.000574089142118361
AT1G19250	1	6650476	6653195	-	FMO1 is required for full expression of TIR-NB-LRR-conditioned resistance to avirulent pathogens and for basal resistance to invasive virulent pathogens. Functions in an EDS1-regulated but SA-independent mechanism that promotes resistance and cell death at pathogen infection sites.	protein_coding	11.7335106201025	3.09274026547367	1.10355922132053e-14
AT1G19270	1	6662417	6666032	+	Encodes a ubiquitin-activated peptidase that is a member of a small (7 member) ubiquitin binding protein family. It appears to play a role in regulation of endoreduplication in leaf epidermal tissue.	protein_coding	1.48396537140692	0.192777875647278	4.87675875872115e-14
AT1G19300	1	6671095	6672777	-	The PARVUS/GLZ1 gene encodes a putative family 8 glycosyl transferase that contributes to xylan biosynthesis. Its gene expression shows good co-variance with the IRX3 gene involved in secondary cell wall synthesis. PARVUS/GLZ1 is predicted to have galacturonosyltransferase activity and may be involved in the formation of the complex oligosaccharide sequence present at the reducing end of xylan. PARVUS is expressed in cells undergoing secondary wall thickening, and parvus mutants have thinner cell walls.	protein_coding	0.661650070274672	0.213558898144147	0.00340195659734028
AT1G19310	1	6676210	6677680	-	RING/U-box superfamily protein;(source:Araport11)	protein_coding	1.43659277787944	0.24100704597636	4.84881958505113e-09
AT1G19360	1	6690456	6692480	-	Encodes an arabinosyltransferase that modifies extensin proteins in root hair cells.	protein_coding	0.896860694480355	0.153730551501014	1.8507427606973e-08
AT1G19380	1	6697874	6698858	+	sugar, putative (DUF1195);(source:Araport11)	protein_coding	0.7217293802888	0.196186572403133	0.000469197354756047
AT1G19400	1	6712022	6714483	-	Erythronate-4-phosphate dehydrogenase family protein;(source:Araport11)	protein_coding	-0.3952966586273	0.114209798464728	0.00132383800620833
AT1G19490	1	6751673	6753999	-	Basic-leucine zipper (bZIP) transcription factor family protein;(source:Araport11)	protein_coding	-0.585635053100666	0.16565841402689	0.00088291376597038
AT1G19570	1	6773302	6774528	-	Encodes a member of the dehydroascorbate reductase gene family. Critical for a mutualistic symbiosis between the host Arabidopsis and the root colonizing fungus Piriformospora indica.Encodes about 50-60% of extractable leaf GSH-dependent DHAR activity, but single knockout mutants show unaltered ascorbate and glutathione status in optimal and oxidative stress conditions (PMID:28381499). Acts redundantly with DHAR2 to oxidize glutathione in response to increased intracelullar hydrogen peroxide (catalase deficiency) . Complementation of a cat2 dhar1 dhar2 dhar3 quadruple mutant with DHAR1 fully restores cat2 phenotype and pathogenesis-related responses	protein_coding	-0.76249115940362	0.137702847580322	1.10431960059658e-07
AT1G19600	1	6778887	6781222	+	pfkB-like carbohydrate kinase family protein;(source:Araport11)	protein_coding	-0.730579275128574	0.142702801855443	9.97584216706389e-07
AT1G19610	1	6781483	6782216	-	Predicted to encode a PR (pathogenesis-related) protein. Belongs to the plant defensin (PDF) family with the following members: At1g75830/PDF1.1, At5g44420/PDF1.2a, At2g26020/PDF1.2b, At5g44430/PDF1.2c, At2g26010/PDF1.3, At1g19610/PDF1.4, At1g55010/PDF1.5, At2g02120/PDF2.1, At2g02100/PDF2.2, At2g02130/PDF2.3, At1g61070/PDF2.4, At5g63660/PDF2.5, At2g02140/PDF2.6, At5g38330/PDF3.1 and At4g30070/PDF3.2.	protein_coding	2.54344319278464	0.708448047601505	0.00014041365835087
AT1G19620	1	6784020	6785075	+	transmembrane protein;(source:Araport11)	protein_coding	-0.867458431579772	0.38361588665961	0.023636760088796
AT1G19640	1	6788885	6791919	-	Encodes a S-adenosyl-L-methionine:jasmonic acid carboxyl methyltransferase that catalyzes the formation of methyljasmonate from jasmonic acid. Its expression is induced in response to wounding or methyljasmonate treatment.	protein_coding	-1.41081990372972	0.34652866946375	4.57264743867278e-05
AT1G19650	1	6796128	6799807	-	Sec14p-like phosphatidylinositol transfer family protein;(source:Araport11)	protein_coding	-0.406012994978848	0.154367701687598	0.0158669303680785
AT1G19670	1	6803486	6805092	-	Chlorophyllase is the first enzyme involved in chlorophyll degradation. It catalyzes the hydrolysis of the ester bond to yield chlorophyllide and phytol. AtCLH1 lacks a typical signal sequence for the chloroplast. Its expression is induced rapidly by methyljasmonate, a known promoter of senescence and chlorophyll degradation.	protein_coding	-1.45513609016614	0.192332938388157	1.24500241973915e-13
AT1G19690	1	6807715	6809569	-	NAD(P)-binding Rossmann-fold superfamily protein;(source:Araport11)	protein_coding	-1.11260873497769	0.185254292077465	5.26334632998458e-09
AT1G19700	1	6809585	6813063	-	Encodes a member of the BEL family of homeodomain proteins. Its interaction with PLP (PAS/LOV PROTEIN) is diminished by blue light.	protein_coding	-0.582304549181223	0.132919066192491	3.4596341479062e-05
AT1G19715	1	6816702	6819542	-	Mannose-binding lectin superfamily protein;(source:Araport11)	protein_coding	-1.3923708210489	0.143231962111588	1.79687630436842e-21
AT1G19720	1	6819564	6822711	-	Pentatricopeptide repeat (PPR-like) superfamily protein;(source:Araport11)	protein_coding	-1.16357575862261	0.174358027795147	8.04472612157206e-11
AT1G19770	1	6832325	6833837	+	Member of a family of proteins related to PUP1, a purine transporter. May be involved in the transport of purine and purine derivatives such as cytokinins, across the plasma membrane. The mRNA is cell-to-cell mobile.	protein_coding	-0.676762965978977	0.162674089863029	7.83837716161371e-05
AT1G19800	1	6846338	6848128	+	Encodes a permease-like protein involved in lipid transfer from the ER to the chloroplast, more specifically, transfer of phosphatidate across the chloroplast inner membrane. Mutant leaves accumulate trigalactosyldiacylglycerol, triacylglycerol and phosphatidate. Chloroplast lipids are altered in their fatty acid composition and as a consequence the development of chloroplasts in the mutants are impacted. The mutant seeds has a higher abortion rate. Mutations in this gene suppress the low temperature-induced phenotype of Arabidopsis tocopherol-deficient mutant vte2.	protein_coding	-0.458832030943117	0.144588819890405	0.00322732076660076
AT1G19840	1	6872275	6873358	-	SAUR-like auxin-responsive protein family;(source:Araport11)	protein_coding	1.19729789924629	0.324102935372707	0.00025513547872217
AT1G19910	1	6913229	6914594	+	vacuolar H+-pumping ATPase 16 kDa proteolipid (ava-p2)	protein_coding	0.561973126801116	0.143281367183634	0.000226367051778529
AT1G19920	1	6914613	6916805	-	encodes a chloroplast form of ATP sulfurylase.	protein_coding	-0.564175336325006	0.132106241876268	5.59233968108114e-05
AT1G19950	1	6924091	6926741	+	HVA22-like protein H (ATHVA22H);(source:Araport11)	protein_coding	-1.22354565332543	0.235635717457956	3.77567321838208e-07
AT1G19970	1	6931012	6932826	-	ER lumen protein retaining receptor family protein;(source:Araport11)	protein_coding	-1.74180022930988	0.18356946756056	1.12778027625076e-20
AT1G20010	1	6937719	6940832	-	beta tubulin	protein_coding	-1.27803509671231	0.151289184050925	1.6215252049482e-16
AT1G20020	1	6942625	6945091	+	Encodes a leaf-type ferredoxin:NADP(H) oxidoreductase. It is present in both chloroplast stroma and thylakoid membranes but is more abundant in the stroma The mRNA is cell-to-cell mobile.	protein_coding	-0.862056092282491	0.156518755170116	1.1509616245312e-07
AT1G20050	1	6949043	6950319	+	C-8 sterol isomerase that also plays a role in miRNA function.	protein_coding	0.33326278392066	0.139192649145487	0.0301129563692513
AT1G20060	1	6950393	6956400	-	ATP binding microtubule motor family protein;(source:Araport11)	protein_coding	-1.67420226124116	0.387569637794696	1.31088897351438e-05
AT1G20100	1	6969025	6971036	-	DNA ligase-like protein;(source:Araport11)	protein_coding	0.573806714972319	0.135574439654301	6.58775615980232e-05
AT1G20110	1	6971424	6975130	+	Encodes a protein that is localized to the peripheral membrane of late endosomal compartments. Involved in the regulation of mulitivesicular/prevacuolar compartment protein sorting. Loss of function mutations are embryo lethal. Regulates IRT1-dependent metal transport and metal homeostasis. The mRNA is cell-to-cell mobile.	protein_coding	0.79474654656315	0.128303297636277	2.59142266580594e-09
AT1G20200	1	7001087	7004432	-	PAM domain (PCI/PINT associated module) protein;(source:Araport11)	protein_coding	0.792370329050096	0.135643781977704	2.0102409221586e-08
AT1G20225	1	7007755	7009380	-	Thioredoxin superfamily protein;(source:Araport11)	protein_coding	0.594092041245072	0.156436127911461	0.000349787134268508
AT1G20230	1	7009568	7012107	+	Pentatricopeptide repeat (PPR) superfamily protein;(source:Araport11)	protein_coding	-0.946606511421684	0.450925654363859	0.0297794327334562
AT1G20310	1	7032070	7033329	+	syringolide-induced protein;(source:Araport11)	protein_coding	1.59150380811899	0.542265418063378	0.00171659900740516
AT1G20340	1	7041345	7043438	-	recombination and DNA-damage resistance protein (DRT112) One of two Arabidopsis plastocyanin genes. Predominant form, expressed 10x higher than PETE1. PETE2 is thought to be post-transcriptionally regulated via copper accumulation and is involved in copper homeostasis. Mutation of this gene does not have obvious effect on photosynthesis. In plsp1-1 mutant plastids, the nonmature form of the protein localizes in the membrane.	protein_coding	-0.910567394948426	0.118628330801904	1.07309047179458e-13
AT1G20350	1	7043628	7044592	+	mitochondrial inner membrane translocase	protein_coding	7.0448697597428	1.30184067321016	7.91828861198576e-09
AT1G20380	1	7061440	7065271	+	Prolyl oligopeptidase family protein;(source:Araport11)	protein_coding	-0.600852843481391	0.250674234901862	0.023989998388024
AT1G20390	1	7065494	7071561	+	transposable_element_gene;(source:Araport11);gypsy-like retrotransposon family, has a 1.5e-251 P-value blast match to GB:AAD19359 polyprotein (gypsy_Ty3-element) (Sorghum bicolor);(source:TAIR10)	transposable_element_gene	-2.62612944544293	0.213715980583706	6.46094360000577e-34
AT1G20440	1	7084409	7086873	-	Belongs to the dehydrin protein family, which contains highly conserved stretches of 7-17 residues that are repetitively scattered in their sequences, the K-, S-, Y- and lysine rich segments. Cold regulated gene, amino acid sequence homology with Group II LEA (late embryogenesis abundant) proteins. Also responds to osmotic stress, ABA, dehydration and inhibits e.coli growth while overexpressed. COR47 and RAB18 double overexpressor plants are cold tolerant.	protein_coding	-0.525712784037412	0.194064559360674	0.011717210026857
AT1G20460	1	7090941	7093442	+	NADH-ubiquinone oxidoreductase chain;(source:Araport11)	protein_coding	0.787798896102291	0.206190648516602	0.000261832502759169
AT1G20470	1	7094260	7094869	+	SAUR-like auxin-responsive protein family;(source:Araport11)	protein_coding	-0.883387099317384	0.265530644902962	0.00125406066038954
AT1G20510	1	7103362	7106121	-	OPC-8:0 CoA ligase1;(source:Araport11)	protein_coding	0.575126288281111	0.199944876840821	0.00713641624256704
AT1G20540	1	7112579	7115367	+	Transducin/WD40 repeat-like superfamily protein;(source:Araport11)	protein_coding	-0.661517693006827	0.164240451441996	0.000135163285122349
AT1G20570	1	7121853	7126572	-	Spc97 / Spc98 family of spindle pole body (SBP) component;(source:Araport11)	protein_coding	-1.00735074316336	0.476524963512803	0.0266534853282807
AT1G20610	1	7134659	7137828	-	Cyclin B2;(source:Araport11)	protein_coding	-2.42744943158052	0.384376613112882	2.85190630985654e-10
AT1G20620	1	7142972	7146540	+	Catalase, catalyzes the breakdown of hydrogen peroxide (H2O2) into water and oxygen. The mRNA is cell-to-cell mobile.	protein_coding	0.89042447205861	0.11794862377158	2.87501136491309e-13
AT1G20691	1	7174584	7176453	-	Potential natural antisense gene, locus overlaps with AT1G20690	antisense_long_noncoding_rna	-0.725658978060719	0.272820366670328	0.0108278601668128
AT1G20720	1	7185287	7192961	-	RAD3-like DNA-binding helicase protein;(source:Araport11)	protein_coding	-1.73035193352178	0.250366967680528	9.54378284924929e-12
AT1G20760	1	7209298	7214993	+	Calcium-binding EF hand family protein;(source:Araport11)	protein_coding	0.411333900878346	0.123513856260324	0.00203586316131488
AT1G20770	1	7215010	7216897	-	coiled-coil protein;(source:Araport11)	protein_coding	0.438872280004663	0.165816418214847	0.014999753429356
AT1G20780	1	7216946	7220872	+	Encodes a protein containing a U-box and an ARM domain. Homozygous mutant seedlings have a seedling lethal phenotype with widespread cell death lesions throughout the cotyledons and roots.	protein_coding	0.756967743365264	0.14705185978417	8.48593019524821e-07
AT1G20810	1	7231962	7233601	+	FKBP-like peptidyl-prolyl cis-trans isomerase family protein;(source:Araport11)	protein_coding	-1.11894234774036	0.134446552581165	5.46380983235687e-16
AT1G20816	1	7233654	7235128	+	outer envelope pore-like protein;(source:Araport11)	protein_coding	-0.734411908458222	0.180720877710327	0.000108036223238033
AT1G20823	1	7238693	7239698	+	Encodes a RING E3 ubiquitin ligase ATL80. Involved in phosphate mobilization and cold stress response in sufficient phosphate growth conditions. The mRNA is cell-to-cell mobile.	protein_coding	-1.2717987679888	0.161140012481964	1.31323235864599e-14
AT1G20830	1	7242919	7244978	+	Encodes MCD1 (MULTIPLE CHLOROPLAST DIVISION SITE 1). Determines the site of chloroplast division in concert with MinD (AT5G24020).	protein_coding	-0.363610815759302	0.163295869546668	0.0433093865272178
AT1G20870	1	7259102	7260775	-	Encodes an anti-silencing factor that prevents gene repression and DNA hypermethylation.	protein_coding	-1.12485430170304	0.281819829534324	8.84496255271952e-05
AT1G20890	1	7265792	7267392	-	caveolin-1 protein;(source:Araport11)	protein_coding	0.93164103314355	0.257991660232328	0.00046299166706162
AT1G20920	1	7285042	7289943	+	P-loop containing nucleoside triphosphate hydrolases superfamily protein;(source:Araport11)	protein_coding	-0.322174545031481	0.131012986637456	0.0257187775166048
AT1G20930	1	7292568	7294746	-	Cyclin-dependent kinase, expressed in flowers and suspension cell culture, expression peaks during M phase in synchronized cultures. Required for proper organization of the shoot apical meristem and for hormone signaling. Expressed in the shoot apical meristem. Involved in regulation of the G2/M transition of the mitotic cell cycle.	protein_coding	-1.69984454498586	0.346852485073801	9.26666358298155e-07
AT1G20950	1	7297239	7301415	-	Phosphofructokinase family protein;(source:Araport11)	protein_coding	-0.463133804834019	0.147032313979355	0.00345720311838498
AT1G20980	1	7324471	7329441	+	Encodes a nuclear plant-specific protein with features characteristic of a transcriptional regulator, including a nuclear localization signal sequence, a plant-specific DNA binding domain (the SBP box), and a protein interaction motif (ankyrin repeats). It unctions as a transcriptional regulator that plays a role not only in sensitivity to FB1, but also in the development of normal plant architecture. The mRNA is cell-to-cell mobile.	protein_coding	0.657322661908849	0.11178367690125	1.87161555012347e-08
AT1G20990	1	7330256	7332100	-	Cysteine/Histidine-rich C1 domain family protein;(source:Araport11)	protein_coding	-1.24037214962674	0.779612112337845	0.0458482106140747
AT1G21000	1	7337605	7339452	+	PLATZ transcription factor family protein;(source:Araport11)	protein_coding	0.543743273218771	0.175740147228196	0.00386135784094484
AT1G21010	1	7346156	7347283	+	poly polymerase;(source:Araport11)	protein_coding	-1.70828287313703	0.293968216509783	7.99529262946389e-09
AT1G21050	1	7366590	7368203	+	MIZU-KUSSEI-like protein (Protein of unknown function, DUF617);(source:Araport11)	protein_coding	0.443820986020726	0.183156119043491	0.0261599716707195
AT1G21060	1	7371657	7374114	+	Serine/Threonine-kinase, putative (Protein of unknown function, DUF547);(source:Araport11)	protein_coding	-0.613116441440517	0.137113349700366	2.27791877157082e-05
AT1G21070	1	7375869	7378227	-	Nucleotide-sugar transporter family protein;(source:Araport11)	protein_coding	-1.02479731881547	0.204308524384801	1.14969186841197e-06
AT1G21080	1	7378538	7382661	-	DNAJ heat shock N-terminal domain-containing protein;(source:Araport11)	protein_coding	0.524948518044316	0.128038541362203	0.000117339688533754
AT1G21090	1	7384560	7386580	+	Cupredoxin superfamily protein;(source:Araport11)	protein_coding	-0.645164903562308	0.235469845166857	0.00959276200549345
AT1G21100	1	7386762	7388512	-	O-methyltransferase family protein;(source:Araport11)	protein_coding	1.07275496781606	0.543682942133251	0.0326296063764245
AT1G21110	1	7389981	7391603	-	O-methyltransferase family protein;(source:Araport11)	protein_coding	2.09060664312536	0.860950723706908	0.00419142348605807
AT1G21120	1	7395223	7396823	-	O-methyltransferase family protein;(source:Araport11)	protein_coding	3.22326604768658	0.427151908826785	7.56144370480112e-14
AT1G21140	1	7404328	7405426	+	The gene encodes nodulin-like1 whose transcript abundance was repressed under conditions of Fe-deficient growth.	protein_coding	1.73584280029324	1.05815730816056	0.0289110796130927
AT1G21150	1	7406218	7407870	-	Mitochondrial transcription termination factor family protein;(source:Araport11)	protein_coding	-2.7635762041161	0.366699546277352	7.85785225066445e-14
AT1G21170	1	7412866	7419644	+	Exocyst complex component SEC5;(source:Araport11)	protein_coding	0.731756355383462	0.139221551676033	5.09326922151345e-07
AT1G21190	1	7419663	7420957	-	Small nuclear ribonucleoprotein family protein;(source:Araport11)	protein_coding	0.608308999611437	0.175440309695217	0.00110036283333926
AT1G21200	1	7421148	7423673	+	sequence-specific DNA binding transcription factor;(source:Araport11)	protein_coding	0.651832828939421	0.241810826747533	0.0108513506806647
AT1G21210	1	7423704	7427041	+	cell wall-associated ser/thr kinase involved in cell elongation and lateral root development	protein_coding	1.50403421663687	0.553261762858349	0.00366641542893298
AT1G21240	1	7434235	7436830	+	encodes a wall-associated kinase The mRNA is cell-to-cell mobile.	protein_coding	10.0376804979588	0.826731751990731	9.49072334193445e-31
AT1G21250	1	7439171	7442113	+	Encodes a cell wall-associated kinase that interacts with AtGRP3 and may function as a signaling receptor of extracellular matrix component such as oligogalacturonides. The mRNA is cell-to-cell mobile.	protein_coding	4.36079841643687	0.151179892424631	2.42250039952436e-180
AT1G21260	1	7442218	7442979	-	transposable_element_gene;(source:Araport11);copia-like retrotransposon family, has a 2.4e-23 P-value blast match to GB:CAA72989 open reading frame 1 (Ty1_Copia-element) (Brassica oleracea);(source:TAIR10)	transposable_element_gene	0.528307614533048	0.232515300310368	0.0346765915807891
AT1G21270	1	7444931	7447549	+	cytoplasmic serine/threonine protein kinase induced by salicylic acid. mutant plants exhibit a loss of cell expansion and dependence on sugars and salts for seedling growth, affecting the expression and activity of vacuolar invertase.	protein_coding	2.53619759999039	0.134532559158235	9.94891241504748e-78
AT1G21310	1	7453236	7455059	-	Encodes extensin 3.	protein_coding	10.9176482828563	1.09536683233825	3.32572412427076e-21
AT1G21350	1	7476902	7479258	-	Thioredoxin superfamily protein;(source:Araport11)	protein_coding	-0.721515091311387	0.133577565362401	2.38451609369656e-07
AT1G21370	1	7483781	7485666	+	transmembrane protein;(source:Araport11)	protein_coding	1.64043985286957	0.192109907820679	5.3523394533892e-17
AT1G21380	1	7485636	7488780	-	Target of Myb protein 1;(source:Araport11)	protein_coding	0.827394906062734	0.123231118605534	9.55832980971384e-11
AT1G21390	1	7489046	7490803	-	embryo defective 2170;(source:Araport11)	protein_coding	1.93320260335859	0.286202816938663	2.43806843137525e-11
AT1G21400	1	7493213	7496741	+	Thiamin diphosphate-binding fold (THDP-binding) superfamily protein;(source:Araport11)	protein_coding	1.24860310920168	0.197965418186342	7.45735454060459e-10
AT1G21440	1	7502159	7504175	-	Phosphoenolpyruvate carboxylase family protein;(source:Araport11)	protein_coding	-1.42607187464083	0.16066573306992	3.71653972735862e-18
AT1G21450	1	7508701	7511801	+	Encodes a scarecrow-like protein (SCL1). Member of GRAS gene family. The mRNA is cell-to-cell mobile.	protein_coding	0.662739007123792	0.152305817825682	3.66860587904987e-05
AT1G21460	1	7511750	7513481	-	Nodulin MtN3 family protein;(source:Araport11)	protein_coding	0.528096720737622	0.145173986317655	0.000656226054591444
AT1G21480	1	7518946	7521552	-	Exostosin family protein;(source:Araport11)	protein_coding	-0.607111065174956	0.178964710794582	0.00139856903778928
AT1G21500	1	7529705	7531108	-	hypothetical protein;(source:Araport11)	protein_coding	-0.996900657644345	0.120431017513751	9.1028102348865e-16
AT1G21520	1	7534019	7534927	-	hypothetical protein;(source:Araport11)	protein_coding	3.9868782294378	0.238676596246064	1.9668788451861e-61
AT1G21525	1	7537087	7537649	-	Possibly not a pseudogene based on evidence for transcription (RNA-seq) and translation (Ribo-seq) described in PMID:27791167 .	pseudogene	9.92616886931906	1.00287894507735	2.14018150616597e-20
AT1G21550	1	7552987	7553975	-	Calcium-binding EF-hand family protein;(source:Araport11)	protein_coding	1.21274639702642	0.489073638564525	0.00922907070548912
AT1G21560	1	7554646	7557112	+	hypothetical protein;(source:Araport11)	protein_coding	-1.1186454511397	0.166250100652938	6.05324715337191e-11
AT1G21600	1	7570845	7573847	-	Present in transcriptionally active plastid chromosomes. Involved in plastid gene expression.	protein_coding	-1.14672809947093	0.124619507584221	2.94294613276266e-19
AT1G21630	1	7581008	7588187	+	Calcium-binding EF hand family protein;(source:Araport11)	protein_coding	0.392566751185882	0.127643487610235	0.00458854051639142
AT1G21650	1	7592664	7600705	-	Encodes a component of the thylakoid-localized Sec system involved in the translocation of cytoplasmic proteins into plastid. Loss-of-function mutations result in arrest at the globular stage and embryo lethality.	protein_coding	-1.98307088571856	0.182627729898091	1.14781428435906e-26
AT1G21651	1	7600805	7604575	-	zinc ion binding protein;(source:Araport11)	protein_coding	0.677045599633741	0.20149953226077	0.00146666505780285
AT1G21670	1	7610241	7612721	+	DPP6 amino-terminal domain protein;(source:Araport11)	protein_coding	-1.4697856678228	0.189671567593431	3.10448238769084e-14
AT1G21690	1	7615505	7618628	+	ATPase family associated with various cellular activities (AAA);(source:Araport11)	protein_coding	-0.722638648252836	0.160487971779235	1.76893933437921e-05
AT1G21720	1	7626182	7628290	+	20S proteasome beta subunit PBC1 truncated protein (PBC1)	protein_coding	0.913941164992725	0.138721670364939	1.94180081137166e-10
AT1G21740	1	7641580	7645078	+	DUF630 family protein, putative (DUF630 and DUF632);(source:Araport11)	protein_coding	0.522395753569882	0.243083760080649	0.0460133641199741
AT1G21750	1	7645610	7648856	+	Encodes a protein disulfide isomerase-like (PDIL) protein, a member of a multigene family within the thioredoxin (TRX) superfamily; isoform contains non-consensus GA donor splice site at intron 9. Transcript levels for this gene are up-regulated in response to three different chemical inducers of ER stress (dithiothreitol, beta-mercaptoethanol, and tunicamycin). Neither AtIRE1-2 nor AtbZIP60 appear to be required for this response. The mRNA is cell-to-cell mobile.	protein_coding	3.34591508054045	0.186361877687808	1.00394673043921e-70
AT1G21760	1	7649194	7651816	+	This gene is predicted to encode an F-box protein that is evolutionarily conserved between Arabidopsis and other eukaryotes including S.cerevisiae and humans. It may play a role in regulating translation under conditions of temperature stress. FBP7 transcript levels are increased at high and low temperatures. The mRNA is cell-to-cell mobile.	protein_coding	0.391057882959946	0.146420794485048	0.0145052258636718
AT1G21770	1	7651646	7652288	-	Acyl-CoA N-acyltransferases (NAT) superfamily protein;(source:Araport11)	protein_coding	0.813433075016661	0.157461173260735	7.26847093258045e-07
AT1G21780	1	7651882	7654014	+	BTB/POZ domain-containing protein. Contains similarity to gb:AJ000644 SPOP (speckle-type POZ protein) from Homo sapiens and contains a PF:00651 BTB/POZ domain. ESTs gb:T75841, gb:R89974, gb:R30221, gb:N96386, gb:T76457, gb:AI100013 and gb:T76456 come from this gene;supported by full-length. Interacts with CUL3A and CUL3B.	protein_coding	-0.307163021772425	0.137352375559839	0.0437755720839976
AT1G21790	1	7654088	7655981	+	TRAM, LAG1 and CLN8 (TLC) lipid-sensing domain containing protein;(source:Araport11)	protein_coding	-0.757942206795371	0.219514152225922	0.000967954924034108
AT1G21810	1	7656293	7659228	-	Encodes a protein that localizes at motile vesicle-like small compartments in differentiating xylem cells that is associated with microtubule plus-ends. VETH-positive compartments are unlikely to be elements in conventional endomembrane trafficking pathways. It can associate with COG2, and together these two proteins co-localize with the EXO70A1 exocyst subunit, tethering EXO70A1 to compartments associated with cortical microtubules.	protein_coding	-1.70438112920557	0.336931239825094	4.49545446926044e-07
AT1G21880	1	7680390	7682641	+	Encodes a lysin-motif protein mediating bacterial peptidoglycan sensing and immunity to bacterial infection. Induction of chitin-responsive genes by chitin treatment is not blocked in the mutant. It contains a C-terminal GPI anchor signal and is an ortholog of OsLYP4 and OsLYP6.	protein_coding	-0.696427570977732	0.188601417340111	0.000453190388079593
AT1G21900	1	7690802	7692459	-	Encodes an ER-localized p24 protein. Interacts with p24beta2 at ER export sites for ER exit and coupled transport to the Golgi apparatus. Once in the Golgi, p24delta5 interacts very efficiently with the COPI machinery for retrograde transport back to the ER.	protein_coding	1.61994621002029	0.187980468167836	2.80861938748834e-17
AT1G21920	1	7704156	7706254	-	Histone H3 K4-specific methyltransferase SET7/9 family protein;(source:Araport11)	protein_coding	0.454632642814769	0.165759046020118	0.0114871859127768
AT1G22030	1	7759077	7760929	-	BPS1-like protein;(source:Araport11)	protein_coding	1.34327141452234	0.225450837307611	5.42672554349005e-09
AT1G22040	1	7767924	7770216	+	Galactose oxidase/kelch repeat superfamily protein;(source:Araport11)	protein_coding	0.52557391014328	0.187410062644918	0.00913821775675975
AT1G22060	1	7772735	7781539	-	sporulation-specific protein;(source:Araport11)	protein_coding	-0.288260579970388	0.126296223537056	0.0396816385492007
AT1G22065	1	7785708	7786477	+	hypothetical protein;(source:Araport11)	protein_coding	1.70740609099658	1.88269017147651	0.0441856083553956
AT1G22070	1	7789133	7792206	+	Encodes a transcription factor. Like other TGAla-related factors, TGA3 has a highly conserved bZIP region and exhibits similar DNA-binding properties.	protein_coding	2.98322982898104	0.193498454546076	1.60194358875732e-52
AT1G22170	1	7826289	7828326	+	Phosphoglycerate mutase family protein;(source:Araport11)	protein_coding	-1.84943222752177	0.275605425040472	3.15929933041742e-11
AT1G22180	1	7828326	7830424	-	Sec14p-like phosphatidylinositol transfer family protein;(source:Araport11)	protein_coding	1.8411077085982	0.20421938727341	7.59239303944247e-19
AT1G22190	1	7835781	7837411	+	The gene encodes a putative transcription factor belongings to the abiotic stress-associated DREB A-6 clade. The mRNA is cell-to-cell mobile.	protein_coding	0.664522846666873	0.17770921909587	0.000402250948801858
AT1G22230	1	7849776	7851164	+	nucleolar GTP-binding protein;(source:Araport11)	protein_coding	-1.65370838102467	0.525427364901202	0.000889542334467415
AT1G22250	1	7858864	7859766	+	hypothetical protein;(source:Araport11)	protein_coding	1.30053448449451	0.255938594203308	6.12757791626778e-07
AT1G22275	1	7867067	7872715	+	One of two nearly identical proteins (ZYP1a) identified by similarity to transverse filament (TF) proteins. These proteins are involved in chromosome synapsis during meiosis I and localize to the synaptonemal complex (SC). Single mutants have reduced fertility and double mutants (induced by RNAi) have severely reduced fertility.	protein_coding	1.65148425360591	0.49881120801981	0.0005793017461391
AT1G22280	1	7873867	7876018	+	Encodes a phytochrome-associated protein, PAPP2C (phytochrome-associated protein phosphatase type 2C). PAPP2C interacts in the nucleus with phyA (phytochrome A) and phyB. Functions as a regulator of phytochrome-interacting factor PIF3 by dephosphorylating phytochromes in the nucleus.	protein_coding	1.07320804837736	0.139792727606264	8.86562482882692e-14
AT1G22290	1	7876640	7877962	-	14-3-3 family protein;(source:Araport11)	protein_coding	-1.98385174378961	1.60711179137382	0.0365770000994089
AT1G22300	1	7878759	7881395	-	Encodes a 14-3-3 protein. This protein is reported to interact with the BZR1 transcription factor involved in brassinosteroid signaling and may affect the nucleocytoplasmic shuttling of BZR1	protein_coding	0.254448634537334	0.109735272958026	0.0372255333070338
AT1G22330	1	7886084	7889544	+	RNA-binding (RRM/RBD/RNP motifs) family protein;(source:Araport11)	protein_coding	-1.58232450674732	0.209470826627715	1.21972117485602e-13
AT1G22340	1	7890259	7892118	-	UDP-glucosyl transferase 85A7;(source:Araport11)	protein_coding	-1.61380887915402	1.23976421402987	0.0413970920700811
AT1G22370	1	7897915	7900335	-	UDP-glucosyl transferase 85A5;(source:Araport11)	protein_coding	-0.618065001933108	0.263861315785123	0.026677556151894
AT1G22380	1	7900355	7902427	-	Encodes a putative UDP-glucosyl transferase. At1g22380 was initially identified as encoding the protein AAF87154, which has been classified as a bHLH protein (AtbHLH152). Subsequently it has been found that the AAF87154 protein appears to be encoded by the AT1G23970 genomic locus.	protein_coding	-1.32797885343916	0.722137056925458	0.02781702533481
AT1G22400	1	7903660	7906969	-	UDP-Glycosyltransferase superfamily protein;(source:Araport11)	protein_coding	1.6278686610585	0.189740133805047	3.83548495574655e-17
AT1G22410	1	7911843	7915004	+	Class-II DAHP synthetase family protein;(source:Araport11)	protein_coding	0.754737295491656	0.125622094054625	8.11295701585493e-09
AT1G22430	1	7919077	7921893	+	GroES-like zinc-binding dehydrogenase family protein;(source:Araport11)	protein_coding	-1.10951627291461	0.14491130690015	9.70030889914149e-14
AT1G22510	1	7950819	7952673	-	E3 ubiquitin-protein ligase RNF170-like protein (DUF 1232);(source:Araport11)	protein_coding	1.18328004153997	0.233481194317645	7.47946648398367e-07
AT1G22530	1	7955445	7958564	-	PATLs belong to a family of proteins having a Golgi dynamics (GOLD) domain in tandem with the Sec14p-like domain. PATLs are auxin regulated. Quadruple mutants (patl2456) show altered PIN1 lateralization in root endodermis cells.	protein_coding	0.481211337590304	0.186301833465259	0.0170905076514887
AT1G22550	1	7966500	7968692	-	Tonoplast localized pH dependent, low affinity nitrogen transporter.In shoots, expressed in leaf veins and mesophyll. In roots, GUS activity was detected in root vascular stele. More highly expressed in roots.	protein_coding	-1.69419901518062	0.328308915206936	2.6952163972567e-07
AT1G22610	1	7994262	7997588	+	C2 calcium/lipid-binding plant phosphoribosyltransferase family protein;(source:Araport11)	protein_coding	0.547001126592159	0.129207485860276	6.73139950404727e-05
AT1G22630	1	8003223	8004322	+	SSUH2-like protein;(source:Araport11)	protein_coding	-0.693515831789482	0.143713203670038	4.26396519224526e-06
AT1G22640	1	8006064	8007465	+	MYB-type transcription factor (MYB3) that represses phenylpropanoid biosynthesis gene expression	protein_coding	-0.551011380323249	0.180082889045233	0.00422484956856353
AT1G22650	1	8013349	8016150	-	Plant neutral invertase family protein;(source:Araport11)	protein_coding	1.66358216867231	0.184582769475855	9.01256697678337e-19
AT1G22690	1	8027126	8028168	+	Gibberellin-regulated family protein;(source:Araport11)	protein_coding	-0.847751167938007	0.168098432776345	1.25571284760898e-06
AT1G22700	1	8028158	8030136	-	Encodes a TPR protein with homology to Ycf37 from Synechocystis that is localized to the thylakoid membrane and is involved in photosystem I biogenesis.	protein_coding	-0.772506551008684	0.140815380674511	1.44251617491384e-07
AT1G22710	1	8030587	8033156	-	Encodes for a high-affinity transporter essential for phloem loading and long-distance transport. A major sucrose transporter, AtSUC2 can also transport a wide range of physiological and synthetic glucose conjugates with both &#945;- or &#946;-linkage.	protein_coding	-0.434711063157106	0.14516965711115	0.00564266184258233
AT1G22730	1	8046073	8049039	+	MA3 domain-containing protein;(source:Araport11)	protein_coding	0.87477106082135	0.141186499409215	2.33691090856499e-09
AT1G22750	1	8050770	8052930	+	transmembrane protein;(source:Araport11)	protein_coding	0.37618940449179	0.121096242736483	0.00421959299956595
AT1G22770	1	8061751	8067790	+	Together with CONSTANTS (CO) and FLOWERING LOCUS T (FT), GIGANTEA promotes flowering under long days in a circadian clock-controlled flowering pathway. GI acts earlier than CO and FT in the pathway by increasing CO and FT mRNA abundance. Located in the nucleus. Regulates several developmental processes, including photoperiod-mediated flowering, phytochrome B signaling, circadian clock, carbohydrate metabolism, and cold stress response. The gene's transcription is controlled by the circadian clock and it is post-transcriptionally regulated by light and dark. Forms a complex with FKF1 on the CO promoter to regulate CO expression. The mRNA is cell-to-cell mobile.	protein_coding	0.618695107523891	0.202241514779131	0.00400311945178217
AT1G22780	1	8067864	8069356	+	S18 ribosomal protein involved in the binding of f-Met tRNA during initiation of mRNA translation. Expression restricted to meristems. Mutant phenotype-pointed first leaves,reduced fresh weight, growth retardation.	protein_coding	-0.289026060231574	0.10141270684237	0.00933081850281084
AT1G22810	1	8074231	8075037	-	encodes a member of the DREB subfamily A-5 of ERF/AP2 transcription factor family. The protein contains one AP2 domain. There are 16 members in this subfamily including RAP2.1, RAP2.9 and RAP2.10. Overexpression leands to delayed senescence and delayed flowering.	protein_coding	-1.953964769059	2.12380136629385	0.0326534394295707
AT1G22840	1	8079287	8080574	+	Encodes cytochrome c. Contains two site II (TGGGCC/T) elements, which interact with a TCP-domain transcription factor, and a downstream internal telomeric repeat, and are required for expression of the Cytc-1 gene. Promoter directs preferential expression in root and shoot meristems and in anthers.	protein_coding	0.522537522422716	0.127419317413299	0.00011743346770436
AT1G22870	1	8089267	8094505	+	One of two paralogs in Arabidopsis.Loss of both SCYL2B and SCYL2A results in severe growth defects.	protein_coding	0.50416211715273	0.141858457382688	0.000901792611514745
AT1G22882	1	8098512	8101387	+	Encodes a member of the mid-SUN subfamily of SUN-domain proteins that is localized to both the nuclear envelope and the ER. It is involved in early seed development and nuclear morphology.	protein_coding	0.594840780486762	0.167588137372614	0.000844202406963926
AT1G22885	1	8101424	8102500	+	transmembrane protein;(source:Araport11)	protein_coding	-0.577360926237747	0.204672948715342	0.00822613892959422
AT1G22910	1	8104993	8108361	+	RNA-binding (RRM/RBD/RNP motifs) family protein;(source:Araport11)	protein_coding	-0.544283538978212	0.144761301022479	0.000414851730657672
AT1G22920	1	8109574	8112061	-	AJH1 encodes a protein similar to JAB1, a specific mammalian coactivator of AP-1 transcription. Encodes a subunit of the COP9 complex that is involved in protein deneddylation. Plants with mutations in CSN5A and CSN5B have a de-etiolated phenotype.	protein_coding	0.583651113180326	0.146441995395204	0.000173816434801202
AT1G22930	1	8117286	8122151	+	T-complex protein 11;(source:Araport11)	protein_coding	0.790520514923911	0.130091609431092	5.21734209040793e-09
AT1G22940	1	8122339	8125068	+	Encodes a bifunctional enzyme required for thiamine (vitamin B1) biosynthesis. TH1 can phosphorylate HMP-P to produce HMP-PP, the pyrimidine heterocyclic subunit of thiamine. TH1 also catalyzes the condensation of HMP-PP and HET to form thiamine monophosphate (TMP). TH1 also appears capable of phosphorylating HMP based on E.coli mutant complementation assays. th1 mutants are thiamine auxotrophs that die as seedlings on unsupplemented media.	protein_coding	-0.425654229046683	0.141984005770863	0.00562439144672389
AT1G22970	1	8130716	8132208	-	cyclin-D1-binding protein;(source:Araport11)	protein_coding	0.498391763454847	0.154833110434904	0.00274162545234128
AT1G23000	1	8143227	8145174	+	Heavy metal transport/detoxification superfamily protein;(source:Araport11)	protein_coding	-1.6359097670014	0.445746796900045	0.000160850770953063
AT1G23010	1	8147264	8149813	+	Encodes a protein with multicopper oxidase activity. Located in ER. Function together with LPR2 (AT1G71040) and a P5-type ATPase (At5g23630/PDR2) in a common pathway that adjusts root meristem activity to Pi (inorganic phosphate) availability.	protein_coding	1.5521362340117	0.567817761918761	0.00337109849061004
AT1G23020	1	8149868	8153796	-	Encodes a ferric chelate reductase whose transcription is regulated by FIT1. Expressed in the root, shoot, flower and cotyledon.	protein_coding	3.05817679303672	0.25984486949955	3.42922785685842e-31
AT1G23030	1	8156504	8159185	+	Encodes a plant U-Box protein that is capable of binding and ubiquitinating MYC2 in vitro, acting as an E3 ligase. Unlike PUB10, its closest homolog in Arabidopsis, it does not appear to play a major role in the MeJA-mediated response.	protein_coding	0.575113477653991	0.148491355492739	0.000269541811863045
AT1G23060	1	8170693	8173085	-	hypothetical protein;(source:Araport11)	protein_coding	-1.25201615371433	0.766236420666006	0.0425596151943267
AT1G23090	1	8184925	8189234	-	Encodes AST91 mRNA for sulfate transporter.	protein_coding	0.590706060440375	0.155237769978371	0.00033991051017528
AT1G23130	1	8200321	8201246	+	Polyketide cyclase/dehydrase and lipid transport superfamily protein;(source:Araport11)	protein_coding	0.721290669479101	0.172756057247101	7.12388834787632e-05
AT1G23140	1	8202146	8203329	-	Expression is upregulated in the shoot of cax1/cax3 mutant.	protein_coding	2.48044064224932	0.322780972297697	2.58974300680823e-14
AT1G23180	1	8215721	8219641	+	ARM repeat superfamily protein;(source:Araport11)	protein_coding	-0.391317290077	0.151135680010393	0.0177803091942778
AT1G23205	1	8233953	8235019	-	Plant invertase/pectin methylesterase inhibitor superfamily protein;(source:Araport11)	protein_coding	-2.2206964429434	0.440879267004064	3.05957243176229e-07
AT1G23220	1	8242369	8244403	+	Dynein light chain type 1 family protein;(source:Araport11)	protein_coding	-0.543471037629562	0.16345849790804	0.00185836250706299
AT1G23230	1	8244418	8251937	+	mediator of RNA polymerase II transcription subunit;(source:Araport11)	protein_coding	0.341075305468768	0.145690783327873	0.0339672854129427
AT1G23260	1	8256854	8258728	-	MMZ1/UEV1A encodes a protein that may play a role in DNA damage responses and error-free post-replicative DNA repair by participating in lysine-63-based polyubiquitination reactions. UEV1A can form diubiquitin and triubiquitin chains in combination with UBC13A/UBC35 in vitro. It can also functionally complement an mms2 mutation in budding yeast, both by increasing mms2 mutant viability in the presence of the DNA damaging agent MMS, and by reducing the rate of spontaneous DNA mutation. However, a combination of MMZ1/UEV1A and UBC13A do not do a good job of rescuing an mms2 ubc13 double mutant in yeast. MMZ1/UEV1A transcripts are found at low levels in most plant organs, but cannot be detected in the pollen. Transcript levels do not appear to be stress-inducible. The uev1a-1 mutant shows normal sensitivity to MMS in germination assays suggesting that UEV1A is not required for DNA damage tolerance during this developmental stage.	protein_coding	0.627433747305892	0.138892876316452	1.86946424259788e-05
AT1G23280	1	8260608	8262795	-	MAK16 protein-like protein;(source:Araport11)	protein_coding	0.411308167254329	0.140115856878705	0.00687270373473164
AT1G23360	1	8295078	8296941	-	Encodes a 2-phytyl-1,4-naphthoquinone methyltransferase that catalyzes the final step in phylloquinone (vitamin K1) biosynthesis.	protein_coding	-1.01256038877344	0.167499975271048	4.74677161718589e-09
AT1G23390	1	8308965	8310916	-	A kelch domain-containing F-box protein. Its N terminus contains a typical F-box motif but its C-terminal domain only consists of one predicted kelch motif. Predicted to be stu Interacts with chalcone synthase CHS to mediate CHS ubiquitination and degradation.	protein_coding	-0.972035503610926	0.160583173019252	4.71606096737668e-09
AT1G23400	1	8312045	8314824	-	Promotes the splicing of chloroplast group II introns.	protein_coding	-0.620843240889853	0.140772901874173	2.9546675892839e-05
AT1G23440	1	8321553	8324497	+	Peptidase C15, pyroglutamyl peptidase I-like protein;(source:Araport11)	protein_coding	1.18865487064195	0.190944474607047	1.33835140961089e-09
AT1G23480	1	8332862	8336441	+	encodes a gene similar to cellulose synthase	protein_coding	-1.04902007612566	0.158076156871389	1.18706427099149e-10
AT1G23490	1	8336593	8338827	+	Gene encoding ADP-ribosylation factor and similar to other ARFs and ARF-like proteins. A member of ARF GTPase family. Arabidopsis has 21 known members, known to be essential for vesicle coating and uncoating and functions in GTP-binding. The gene is shown to play a role in cell division, cell expansion and cellulose production using antisense construct.	protein_coding	0.436781114471108	0.117639206712587	0.000539518498993979
AT1G23550	1	8350728	8352791	+	Encodes a protein with similarity to RCD1 but without the WWE domain. The protein does have a PARP signature upstream of the C-terminal protein interaction domain. The PARP signature may bind NAD+ and attach the ADP-ribose-moiety from NAD+ to the target molecule. Its presence suggests a role for the protein in ADP ribosylation. Its transcript level is up-regulated by tunicamycin (N-linked glycosylation inhibitor causing ER stress).	protein_coding	2.1325509808883	0.433497932619192	7.30746876838255e-07
AT1G23730	1	8395544	8398144	+	beta carbonic anhydrase 3;(source:Araport11)	protein_coding	1.6682580567412	0.555356412732718	0.00138500847950536
AT1G23740	1	8398115	8399836	-	AOR is an alkenal/one oxidoreductase that acts on compounds with unsaturated alpha,beta-carbonyls. The activity of this enzyme with a number of substrates, including acrolein and 3-buten-2-one, was demonstrated in vitro using a truncated form of the protein that lacked approximately 80 of the first amino acids. This protein appears to localize to the chloroplast where it likely helps to maintain the photosynthetic process by detoxifying reactive carbonyls formed during lipid peroxidation.	protein_coding	-0.646109798028546	0.126105005539382	1.06476809983646e-06
AT1G23750	1	8400052	8401550	+	Nucleic acid-binding, OB-fold-like protein;(source:Araport11)	protein_coding	-1.86105455724486	0.248437164859187	1.50484089231313e-13
AT1G23760	1	8401808	8404301	+	Encodes aromatic rich glycoprotein JP630.	protein_coding	2.17117338308515	0.896521866599914	0.00475493197753925
AT1G23780	1	8406663	8408530	-	F-box family protein;(source:Araport11)	protein_coding	0.513684137289346	0.152668292709965	0.00168785974144655
AT1G23790	1	8409945	8412079	+	dicer-like protein (DUF936);(source:Araport11)	protein_coding	-2.33254572191458	0.484091738957458	9.78252059248165e-07
AT1G23830	1	8422960	8424088	-	transmembrane protein;(source:Araport11)	protein_coding	2.57654463622023	0.285853097608187	5.93474929553669e-19
AT1G23840	1	8424142	8425385	-	transmembrane protein;(source:Araport11)	protein_coding	4.39817591994961	0.302741518533577	1.71766067983781e-46
AT1G23850	1	8425724	8427235	-	transmembrane protein;(source:Araport11)	protein_coding	3.52952153469608	0.569883387745838	8.47451100149445e-10
AT1G23870	1	8432179	8435656	+	Encodes an enzyme putatively involved in trehalose biosynthesis. The protein has a trehalose synthase (TPS)-like domain that may or may not be active as well as a trehalose phosphatase (TPP)-like domain. The mRNA is cell-to-cell mobile.	protein_coding	-1.31527270197727	0.297659755404817	1.21449094224032e-05
AT1G23900	1	8441073	8447681	+	Encodes large subunit of the heterotetrameric adaptor protein complex AP-1. AP-1 is required for clathrin coated vesicles budding from the trans-Golgi network or plasma membrane	protein_coding	0.782050685299551	0.128546644576797	5.03758971583321e-09
AT1G23935	1	8461909	8465943	+	apoptosis inhibitory protein;(source:Araport11)	protein_coding	-2.00749438587529	0.334115798639921	2.20404684158215e-09
AT1G23940	1	8466094	8469346	+	NA	NA	-2.17454418117012	0.307991759640898	2.65716169026503e-12
AT1G23960	1	8478386	8480356	-	hypothetical protein (DUF626);(source:Araport11)	protein_coding	0.683518874391558	0.147240965509126	1.00741659697894e-05
AT1G23970	1	8481997	8483875	-	hypothetical protein (DUF626);(source:Araport11)	protein_coding	-0.587141436664029	0.231207428124365	0.0171820328171763
AT1G23985	1	8485337	8487029	+	hypothetical protein;(source:Araport11)	protein_coding	-1.39482097637202	0.87786173215378	0.0378352212884235
AT1G24020	1	8500119	8502065	-	MLP-like protein 423;(source:Araport11)	protein_coding	-0.43234217532989	0.132182168815138	0.00240751125027625
AT1G24040	1	8503777	8506837	-	Acyl-CoA N-acyltransferases (NAT) superfamily protein;(source:Araport11)	protein_coding	-0.340003477972418	0.153023321576854	0.0444289259678159
AT1G24070	1	8516114	8520034	-	encodes a gene similar to cellulose synthase	protein_coding	-1.20706155527297	0.300603186641896	7.26636402633165e-05
AT1G24095	1	8523225	8524929	+	Putative thiol-disulfide oxidoreductase DCC;(source:Araport11)	protein_coding	1.40337744613411	0.367557398726041	0.00012527331107997
AT1G24100	1	8525334	8527087	-	Encodes a UDP-glucose:thiohydroximate S-glucosyltransferase, involved in glucosinolate biosynthesis	protein_coding	-0.427725282419484	0.134060683086563	0.00312555429443467
AT1G24130	1	8534146	8535660	-	Transducin/WD40 repeat-like superfamily protein;(source:Araport11)	protein_coding	-3.0664048750256	1.16587804629952	0.00240556225704177
AT1G24140	1	8535999	8537780	-	Matrixin family protein;(source:Araport11)	protein_coding	3.79171821916032	0.292708384882409	1.65623112322107e-37
AT1G24145	1	8540838	8542053	+	transmembrane protein;(source:Araport11)	protein_coding	4.23871792424505	0.280135677347292	9.497416408239e-51
AT1G24147	1	8542212	8543545	+	transmembrane protein;(source:Araport11)	protein_coding	3.9854177299904	0.185512852958866	7.85014887906431e-101
AT1G24148	1	8544248	8545590	+	hypothetical protein;(source:Araport11)	protein_coding	0.799756292005549	0.183867849134991	3.17173925659981e-05
AT1G24150	1	8549191	8552066	+	Encodes a group I formin. Localized to cell junctions. Polymerizes actin. Binds profilin.	protein_coding	3.54896374879255	0.187489520842237	2.18119562669236e-78
AT1G24180	1	8560420	8563502	-	Arabidopsis thaliana pyruvate dehydrogenase E1a-like subunit. 81% identical to a previously characterized Arabidopsis mitochondrial PDH E1a-subunit, At1g59900. Serine 296 phosphorylation of IAR4 has critical function in root hair formation and root development. Changing Ser296 in IAR4 to Ala resulted in a phenotype intermediate between mutant and wild-type, while substitution to Asp was either lethal or caused an extreme dwarf phenotype.	protein_coding	0.394994395913616	0.127122314996606	0.00416475195131536
AT1G24190	1	8563510	8570580	-	Enhances AtERF7-mediated transcriptional repression. RNAi lines show ABA hypersensitivity. Interacts with ERF7 and HDA19.	protein_coding	0.757663265035275	0.132753403749939	4.45006428635637e-08
AT1G24240	1	8586335	8588181	+	Ribosomal protein L19 family protein;(source:Araport11)	protein_coding	-0.690208313785383	0.253322994224495	0.00949745082421539
AT1G24267	1	8604022	8607484	-	bZIP transcription factor, putative (DUF1664);(source:Araport11)	protein_coding	0.547572880122604	0.130061931022392	7.3695297838912e-05
AT1G24290	1	8612505	8614283	-	AAA-type ATPase family protein;(source:Araport11)	protein_coding	-0.77663364667538	0.326203383226267	0.0202266835360596
AT1G24330	1	8631206	8635055	+	ARM repeat superfamily protein;(source:Araport11)	protein_coding	-1.0857738460697	0.244758077190566	1.52181782702082e-05
AT1G24350	1	8638520	8640825	-	Acid phosphatase/vanadium-dependent haloperoxidase-related protein;(source:Araport11)	protein_coding	0.51910031486599	0.179043231028972	0.00702009615768839
AT1G24460	1	8665812	8672763	+	Encodes a novel protein that co-immunoprecipitates with SYP41. It is involved in vacuolar trafficking and salt tolerance, potentially via a role in vesicle fusion and in maintaining TGN structure or identity. Mutants display delayed formation of the Brefeldin A (BFA) compartment in cotyledons upon application of BFA.	protein_coding	0.372318166370599	0.125424299435533	0.00639216272028394
AT1G24470	1	8673806	8676408	+	Encodes one of the two Arabidopsis homologues to YBR159w encoding a S. cerevisiae beta-ketoacyl reductase (KCR), which catalyzes the first reduction during VLCFA (very long chain fatty acids, >18 carbon) elongation: KCR1 (At1g67730), KCR2 (At1g24470). Complementation of the yeast ybr159Delta mutant demonstrated that the two KCR proteins are divergent and that only AtKCR1 can restore heterologous elongase activity similar to the native yeast KCR gene.	protein_coding	1.87674102300883	0.472369819755045	4.51457769793066e-05
AT1G24530	1	8692630	8694705	+	Transducin/WD40 repeat-like superfamily protein;(source:Araport11)	protein_coding	2.9523218348178	0.238353360081304	2.3953137241841e-34
AT1G24560	1	8702361	8705879	+	paramyosin;(source:Araport11)	protein_coding	0.47994573237095	0.143540362853884	0.00185861396780065
AT1G24570	1	8706800	8709782	+	transmembrane protein, putative (DUF707);(source:Araport11)	protein_coding	1.9837441267755	1.05802127118919	0.01663114491876
AT1G24577	1	8712478	8713032	-	hypothetical protein;(source:Araport11)	protein_coding	-1.08239891792366	0.371858217814361	0.00342267209608755
AT1G24580	1	8710180	8710824	+	RING/U-box superfamily protein;(source:Araport11)	protein_coding	-2.4109525055724	0.660710898312568	0.000108717654413444
AT1G24610	1	8720651	8722825	-	Rubisco methyltransferase family protein;(source:Araport11)	protein_coding	-0.977878785181855	0.15584596702517	1.25318175081299e-09
AT1G24625	1	8725789	8727230	-	Encodes a zinc finger protein containing only a single zinc finger.	protein_coding	0.48446788264714	0.206592243351587	0.0305959589857262
AT1G24764	1	8759533	8763410	-	Member of the MAP70 protein family.	protein_coding	-0.582627452693832	0.166679471423234	0.00101559153160602
AT1G25211	1	8835386	8837007	+	F-box family protein;(source:Araport11)	protein_coding	0.866298315145132	0.364841963399346	0.0185679991638227
AT1G25220	1	8836835	8839609	-	Catalyzes the first step of tryptophan biosynthesis: Chorismate L-Glutamine = Anthranilate Pyruvate L-Glutamate. Functions as a heterocomplex with anthranilate synthase alpha subunit (ASA1 or ASA2).	protein_coding	0.581518894235771	0.176327107402157	0.00196997607271676
AT1G25230	1	8840203	8842445	-	Calcineurin-like metallo-phosphoesterase superfamily protein;(source:Araport11)	protein_coding	-0.648825954220711	0.174446183164592	0.000434060396709212
AT1G25275	1	8860527	8861522	+	thionin-like protein;(source:Araport11)	protein_coding	0.812226156411193	0.181316995147947	1.78659612657117e-05
AT1G25277	1	8861734	8862797	+	hypothetical protein;(source:Araport11)	protein_coding	1.33260138851508	0.75758605748161	0.0326771571706459
AT1G25280	1	8863768	8866894	+	Member of TLP family	protein_coding	0.555214486812835	0.139255989458375	0.000177143667887274
AT1G25290	1	8866976	8869289	+	RHOMBOID-like protein 10;(source:Araport11)	protein_coding	-0.999303217690885	0.19418167705728	6.27974647637534e-07
AT1G25370	1	8897564	8899111	-	hypothetical protein (DUF1639);(source:Araport11)	protein_coding	1.59336197338578	0.286358658401857	3.75639737806307e-08
AT1G25400	1	8911096	8912822	-	transmembrane protein;(source:Araport11)	protein_coding	-0.861777600001618	0.299641604975141	0.00503369856822868
AT1G25420	1	8915915	8918274	+	Regulator of Vps4 activity in the MVB pathway protein;(source:Araport11)	protein_coding	-0.372310925111225	0.145313754520219	0.0192864710507685
AT1G25440	1	8933716	8935544	-	B-box type zinc finger protein with CCT domain-containing protein;(source:Araport11)	protein_coding	-0.435449796405698	0.129246064860865	0.0017494929123959
AT1G25450	1	8938387	8940613	-	Encodes KCS5, a member of the 3-ketoacyl-CoA synthase family involved in the biosynthesis of VLCFA (very long chain fatty acids).	protein_coding	-1.90266511197394	0.185649948971713	6.27734571958221e-24
AT1G25480	1	8948232	8951104	+	Encodes a phosphorylation-dependent anion channel that can mediate malate release from the vacuole and is required for stomatal closure in response to abscisic acid.	protein_coding	0.62178449198565	0.179077168062481	0.00106378675000127
AT1G25500	1	8955195	8958170	-	Plasma-membrane choline transporter family protein;(source:Araport11)	protein_coding	0.847519458706909	0.355425370133771	0.0185376981627002
AT1G25510	1	8959087	8961183	-	Eukaryotic aspartyl protease family protein;(source:Araport11)	protein_coding	-1.93632904378263	0.386329767404458	4.6341749501275e-07
AT1G25520	1	8962087	8964564	+	Uncharacterized protein family (UPF0016);(source:Araport11)	protein_coding	0.744345513413793	0.146281884327321	1.16227637204557e-06
AT1G25540	1	8969065	8974815	-	Encodes a nuclear protein that acts in a phyB pathway (but downstream of phyB) and induces flowering in response to suboptimal light conditions. PFT1 promotes flowering in CO dependent and independent pathways and integrates several environmental stimuli, such as light quality and JA-dependent defenses. Mutants are hypo-responsive to far-red and hyper-responsive to red light and flower late under long day conditions. Also shown to be a Mediator subunit regulating jasmonate-dependent defense.	protein_coding	0.417722626898926	0.154817405550674	0.0132557220930591
AT1G25550	1	8976326	8978369	+	myb-like transcription factor family protein;(source:Araport11)	protein_coding	0.874709763260722	0.14359534434316	4.30307254728656e-09
AT1G25560	1	8981556	8983314	-	Encodes a member of the RAV transcription factor family that contains AP2 and B3 binding domains. Involved in the regulation of flowering under long days. Loss of function results in early flowering. Overexpression causes late flowering and repression of expression of FT. Novel transcriptional regulator involved in ethylene signaling. Promoter bound by EIN3. EDF1 in turn, binds to promoter elements in ethylene responsive genes.	protein_coding	1.31610604536308	0.187561440177447	7.20203161705895e-12
AT1G25580	1	8996714	8999957	-	Encodes suppressor of gamma response 1 (SOG1), a putative transcription factor governing multiple responses to DNA damage.	protein_coding	1.19798477613506	0.175748945743868	3.17567353960958e-11
AT1G25682	1	9002285	9004762	-	coiled-coil protein (DUF572);(source:Araport11)	protein_coding	0.398739686802104	0.155494765150329	0.0189927974994051
AT1G26090	1	9020333	9022769	+	P-loop containing nucleoside triphosphate hydrolases superfamily protein;(source:Araport11)	protein_coding	-0.491579671343583	0.163861879712188	0.00532010569301868
AT1G26100	1	9022542	9024081	-	Cytochrome b561/ferric reductase transmembrane protein family;(source:Araport11)	protein_coding	-1.06583441229672	0.268521717920187	0.000104002353916248
AT1G26120	1	9028292	9032804	-	alpha/beta-Hydrolases superfamily protein;(source:Araport11)	protein_coding	0.640393980033095	0.150824965924504	5.83396482889582e-05
AT1G26130	1	9032808	9038704	+	ATPase E1-E2 type family protein / haloacid dehalogenase-like hydrolase family protein;(source:Araport11)	protein_coding	1.29170594025617	0.171329520711874	1.90568155351041e-13
AT1G26180	1	9054744	9056852	+	membrane protein;(source:Araport11)	protein_coding	-0.871621920654743	0.150557048530846	2.42432578299708e-08
AT1G26200	1	9063306	9065320	-	TRAM, LAG1 and CLN8 (TLC) lipid-sensing domain containing protein;(source:Araport11)	protein_coding	4.30824187484669	0.492150237147568	1.23610492996844e-17
AT1G26210	1	9067039	9068207	+	AtSOFL1 acts redundantly with AtSOFL2 as positive regulator of cytokinin levels.	protein_coding	-0.433870143288542	0.142824396828792	0.00496303098625484
AT1G26230	1	9071058	9076743	-	Encodes a subunit of chloroplasts chaperonins that are involved in mediating the folding of newly synthesized, translocated, or stress-denatured proteins. Cpn60 subunits are: Cpn60alpha1 (At2g28000), AtCpn60alpha2 (At5g18820), AtCpn60beta1 (At1g55490), AtCpn60beta2 (At3g13470), AtCpn60beta3 (At5g56500), AtCpn60beta4 (At1g26230).	protein_coding	-1.15794998668378	0.219607242495425	2.71001901633712e-07
AT1G26270	1	9089462	9092560	-	Phosphatidylinositol 3- and 4-kinase family protein;(source:Araport11)	protein_coding	0.572307271160964	0.12184299890522	8.80405200260445e-06
AT1G26300	1	9095900	9099754	-	BSD domain-containing protein;(source:Araport11)	protein_coding	0.41514592066947	0.189801084041436	0.0460403513360382
AT1G26330	1	9107519	9113747	+	DNA binding protein;(source:Araport11)	protein_coding	-1.35554535109792	0.324031377397338	3.13183662387119e-05
AT1G26340	1	9113863	9114977	+	encodes a member of the cytochromes b5 family of proteins that localizes to the outer envelope of the chloroplast. The C-terminal portion of the protein appears to be capable of inserting into a plant microsomal membrane in vitro.	protein_coding	0.847546568237458	0.181192893258773	7.19428815970958e-06
AT1G26380	1	9126737	9128568	-	Functions in the biosynthesis of 4-hydroxy indole-3-carbonyl nitrile (4-OH-ICN), a cyanogenic phytoalexin in Arabidopsis. FOX1 acts as a dehydrogenase on indole cyanohydrin to form indole carbonyl nitrile.	protein_coding	5.49393798173622	0.575702964256387	1.55520325583765e-20
AT1G26390	1	9130013	9131779	-	FAD-binding Berberine family protein;(source:Araport11)	protein_coding	8.50449295705503	2.72308761845028	3.32532752806279e-09
AT1G26410	1	9138604	9140439	-	FAD-binding Berberine family protein;(source:Araport11)	protein_coding	6.4246309373169	2.5504035975615	1.37916861789054e-05
AT1G26420	1	9141519	9143336	-	FAD-binding Berberine family protein;(source:Araport11)	protein_coding	7.16644793403973	0.747210841394244	4.29914778693409e-20
AT1G26440	1	9143895	9146108	-	uptake assays in yeast mutants indicated this splice variant is a cellular importer for allantoin, uracil and xanthine	protein_coding	1.19648914278568	0.187291514477756	4.89828876787269e-10
AT1G26450	1	9148633	9150290	-	Carbohydrate-binding X8 domain superfamily protein;(source:Araport11)	protein_coding	-0.592832250160558	0.250018617216805	0.0256943518460559
AT1G26470	1	9155086	9156246	+	chromatin modification-like protein;(source:Araport11)	protein_coding	0.436313837859338	0.152268052583729	0.00826188791661599
AT1G26500	1	9158380	9159897	+	Pentatricopeptide repeat (PPR) superfamily protein;(source:Araport11)	protein_coding	-1.53031815180557	0.497176557882774	0.00121827628567125
AT1G26550	1	9171118	9173033	+	FKBP-like peptidyl-prolyl cis-trans isomerase family protein;(source:Araport11)	protein_coding	0.287542672723584	0.127112380842859	0.041857360906046
AT1G26560	1	9178212	9181967	+	beta glucosidase 40;(source:Araport11)	protein_coding	-0.508824523373109	0.131866550075157	0.0002973007034505
AT1G26570	1	9182008	9184393	+	NA	NA	-0.755610700716386	0.182855925014941	8.05175255831468e-05
AT1G26600	1	9191503	9192590	+	Member of a large family of putative ligands homologous to the Clavata3 gene. Consists of a single exon. Can partially replace CLV3 function in vivo.	protein_coding	-0.868776471680788	0.452114136382489	0.0468241418132207
AT1G26620	1	9195512	9199671	-	T-box transcription factor, putative (DUF863);(source:Araport11)	protein_coding	0.959935710003333	0.20905132079682	9.13746635187834e-06
AT1G26670	1	9215770	9218019	+	member of VTI1 Gene Family. Normally localizes to the transgolgi network and plasma membrane. A dominant mutation (zip1) alters the subcellular localization of VTI12 and suppresses loss of function mutation (zag1) of VTI11. Interacts with members of the SYP family. Involved in protein trafficking to protein storage vacuoles.	protein_coding	0.447876122894598	0.160917938731787	0.0103103132063255
AT1G26690	1	9224059	9225792	-	emp24/gp25L/p24 family/GOLD family protein;(source:Araport11)	protein_coding	1.5219429913959	0.216909565678691	5.72510851865018e-12
AT1G26730	1	9241036	9244918	+	EXS (ERD1/XPR1/SYG1) family protein;(source:Araport11)	protein_coding	1.21760295328398	0.233788470384534	3.56620342935194e-07
AT1G26740	1	9244981	9246652	-	Ribosomal L32p protein family;(source:Araport11)	protein_coding	0.539951867438599	0.19459738527224	0.00980261697653689
AT1G26760	1	9248152	9250019	-	SET domain protein 35;(source:Araport11)	protein_coding	-1.94111159003516	0.566573415491037	0.000301233848265326
AT1G26761	1	9250041	9251659	-	Arabinanase/levansucrase/invertase;(source:Araport11)	protein_coding	-0.588192452375173	0.141074349263129	8.30526572135546e-05
AT1G26770	1	9259432	9261313	+	Encodes an expansin. Naming convention from the Expansin Working Group (Kende et al, Plant Mol Bio). Involved in the formation of nematode-induced syncytia in roots of Arabidopsis thaliana.	protein_coding	-0.815146529906005	0.170900799528245	4.80285082926714e-06
AT1G26790	1	9273684	9275312	-	Dof-type zinc finger DNA-binding family protein;(source:Araport11)	protein_coding	-3.36754910804989	0.265843485889471	5.61925367549493e-36
AT1G26810	1	9286637	9290096	-	Encodes a protein with &#946;1,3-galactosyltransferase activity involved in the biosynthesis of the Lewis a epitope of certain glycoproteins.	protein_coding	-1.54533422926973	0.217219584784725	2.90256305076214e-12
AT1G26830	1	9295565	9298629	+	Cullin, putative, similar to Cullin homolog 3 (CUL-3) SP:Q13618, GI:3639052 from (Homo sapiens); contains Pfam profile PF00888: Cullin family. Interacts with other components of E3 ligase complex suggesting it functions in RUB-modification. Forms complexes with BTB domain proteins forming a novel class of E3-based ubiquitin protein-ligase complexes. Mutant is early flowering and has a reduced sensitivity to far-red light. cul3a/cul3b homozygous/heterozygous plants are embryo lethal.	protein_coding	0.365159682840813	0.116110034548332	0.00378196446520745
AT1G26910	1	9321650	9323028	+	Ribosomal protein L16p/L10e family protein;(source:Araport11)	protein_coding	-0.849340348311145	0.187818087821285	1.40678041727303e-05
AT1G26920	1	9329493	9330612	+	zinc finger CCHC domain protein;(source:Araport11)	protein_coding	-1.72592064140054	0.160641884156617	4.82445841524317e-26
AT1G26945	1	9351160	9352833	+	Encodes a basic helix-loop-helix (bHLH) protein involved in blue/far-red light signaling. Physically interacts with HFR1 and negatively regulates its activity.	protein_coding	-1.16387421062939	0.248174530905943	4.46207863908747e-06
AT1G26960	1	9355827	9357502	+	Encodes a homeodomain leucine zipper class I (HD-Zip I) protein.	protein_coding	2.07524877204911	0.336968788662475	8.40909296697414e-10
AT1G26970	1	9359308	9361979	+	Protein kinase superfamily protein;(source:Araport11)	protein_coding	6.73313656665058	2.56451709401361	4.25060099142635e-06
AT1G27000	1	9373908	9376720	+	GRIP/coiled-coil protein, putative (DUF1664);(source:Araport11)	protein_coding	0.488462041847822	0.131435285314385	0.000511914854343084
AT1G27020	1	9378404	9380790	+	plant/protein;(source:Araport11)	protein_coding	1.63189825812338	1.01641173948235	0.0308524299059683
AT1G27030	1	9381527	9384060	+	hypothetical protein;(source:Araport11)	protein_coding	-4.5970795940471	0.211531622219213	9.57479691880648e-103
AT1G27090	1	9403900	9406256	-	glycine-rich protein;(source:Araport11)	protein_coding	0.762988513100444	0.118195038492185	5.42786188967459e-10
AT1G27110	1	9412820	9417604	-	Tetratricopeptide repeat (TPR)-like superfamily protein;(source:Araport11)	protein_coding	1.90289501826806	0.676494477863471	0.00214736729124585
AT1G27120	1	9420952	9424086	+	Encodes a Golgi-localized hydroxyproline-O-galactosyltransferase.	protein_coding	-0.772570546000138	0.194704298919587	0.00015065497505398
AT1G27130	1	9425280	9426897	+	Encodes glutathione transferase belonging to the tau class of GSTs. Naming convention according to Wagner et al. (2002).	protein_coding	-0.398929148914968	0.133320010563195	0.00582194864574089
AT1G27150	1	9428986	9432310	+	Tetratricopeptide repeat (TPR)-like superfamily protein;(source:Araport11)	protein_coding	-0.464088351339729	0.160071294812983	0.00727172544321928
AT1G27180	1	9439653	9446223	+	disease resistance protein (TIR-NBS-LRR class);(source:Araport11)	protein_coding	0.538494824773192	0.22599945342695	0.0266417829156646
AT1G27210	1	9455277	9458176	-	ARM repeat superfamily protein;(source:Araport11)	protein_coding	-0.44316680447685	0.183946679431423	0.0268847773034014
AT1G27330	1	9492849	9494382	+	Ribosome associated membrane protein RAMP4;(source:Araport11)	protein_coding	2.05251079092472	0.212827743277892	2.07562317592934e-21
AT1G27340	1	9495344	9498085	+	Encodes a putative F-box protein that is involved in the regulation of leaf morphology.	protein_coding	0.885720251539567	0.139975180586857	1.03606718654198e-09
AT1G27350	1	9498151	9499425	-	Ribosome associated membrane protein RAMP4;(source:Araport11)	protein_coding	1.4022812351322	0.214425012093092	1.4611776804652e-10
AT1G27370	1	9505094	9508542	-	In conjunction with SPL11 and SPL2, SPL10 redundantly controls proper development of lateral organs in association with shoot maturation in the reproductive phase. SPL10 also controls lamina shape during vegetative development.	protein_coding	1.49079398488063	0.161686042991015	1.73664228305478e-19
AT1G27385	1	9510475	9512971	-	phosphoribosylformylglycinamidine synthase;(source:Araport11)	protein_coding	-0.492321309073934	0.146190072154493	0.00168589765847476
AT1G27390	1	9513081	9515050	-	Form of TOM20, which is a component of the TOM complex, involved in transport of nuclear-encoded mitochondrial proteins	protein_coding	0.452161226641432	0.127712749192402	0.000979693303225538
AT1G27400	1	9515114	9517070	+	Ribosomal protein L22p/L17e family protein;(source:Araport11)	protein_coding	-0.462894898674128	0.1314348077562	0.00102656860717012
AT1G27420	1	9519067	9520716	+	Galactose oxidase/kelch repeat superfamily protein;(source:Araport11)	protein_coding	-0.628241376482437	0.262997872291959	0.0237080430585705
AT1G27460	1	9534488	9537614	+	encodes a calmodulin-binding protein that is expressed in pollen, suspension culture cells, flowers, and fruits. The mRNA is cell-to-cell mobile.	protein_coding	-0.597901632786439	0.212924104756371	0.00834368801068604
AT1G27470	1	9540049	9544303	-	transducin family protein / WD-40 repeat family protein;(source:Araport11)	protein_coding	0.6945578101207	0.167998247057732	8.69427392176056e-05
AT1G27480	1	9544410	9546285	+	alpha/beta-Hydrolases superfamily protein;(source:Araport11)	protein_coding	-0.62928285130309	0.163871138997656	0.000284818102243043
AT1G27500	1	9551451	9554422	-	Tetratricopeptide repeat (TPR)-like superfamily protein;(source:Araport11)	protein_coding	-0.546271925245164	0.230900139171189	0.0272410775502471
AT1G27510	1	9554694	9558461	-	Encodes one of the two plastid proteins EXECUTER (EX1, AT4G33630) and EX2 (AT1G27510). Mediates singlet oxygen induced programmed cell death.	protein_coding	-0.253556606524948	0.114148701151814	0.0463988192728959
AT1G27620	1	9608153	9610566	+	HXXXD-type acyl-transferase family protein;(source:Araport11)	protein_coding	1.54362692415709	0.673991187760165	0.00957533192740973
AT1G27680	1	9631190	9634597	+	ADP-glucose pyrophosphorylase catalyzes the first, rate limiting step in starch biosynthesis. The large subunit plays a regulatory role whereas the small subunit (ApS) is the catalytic isoform. Four isoforms of the large subunit (ApL1-4) have been described.Mutational analysis of APS1 suggests that APL1 and APL2 can compensate for loss of APS1 catalytic activity,suggesting both have catalytic as well as regulatory functions. The mRNA is cell-to-cell mobile.	protein_coding	-0.520285163140177	0.184487805541363	0.00868487978985057
AT1G27695	1	9639024	9640151	+	TGD5 encodes a small glycine rich protein that is localized to the chloroplast envelope and is a component of the ER to plastid lipid trafficking pathway. TGD5 interacts with other components of this pathway including TGD1, TGD2, TGD3, and TGD4.	protein_coding	-0.540272485636403	0.223355529726425	0.0241695775742036
AT1G27720	1	9643351	9647376	-	TBP-associated factor 4B;(source:Araport11)	protein_coding	1.02988401116833	0.452007616404228	0.0186620625511376
AT1G27752	1	9662021	9667555	+	Ubiquitin system component Cue protein;(source:Araport11)	protein_coding	0.488478379531442	0.147698449587264	0.00207123981711905
AT1G27760	1	9668584	9671616	+	Encodes a protein with similarity to human interferon-related developmental regulator (IFRD)that is involved in salt tolerance. Loss of function mutations are hypersensitive to salt stress and have reduced fertility. SAT32 is found in the cytoplasm but appears to translocate to the nucleus when plants are subject to salt stress.	protein_coding	0.577619760665832	0.114367536630732	1.65360159274503e-06
AT1G27850	1	9698298	9704000	+	RUN/FYVE domain protein;(source:Araport11)	protein_coding	-0.374454675351438	0.141125150154071	0.01525499382385
AT1G27880	1	9708922	9714089	+	DEAD/DEAH box RNA helicase family protein;(source:Araport11)	protein_coding	-0.946891204085087	0.287651131825602	0.00130075498005563
AT1G27910	1	9720733	9724800	-	Encodes a protein containing a UND, a U-box, and an ARM domain. This protein has E3 ubiquitin ligase activity based on in vitro assays.	protein_coding	0.395384555515573	0.170042705005802	0.0341338613927306
AT1G27920	1	9726655	9730199	+	microtubule-associated protein 65-8;(source:Araport11)	protein_coding	1.30526413760123	0.341385608738685	0.00013539487372521
AT1G27921	1	9728124	9730331	-	Potential natural antisense gene, locus overlaps with AT1G27920	antisense_long_noncoding_rna	-0.987436856363137	0.246220263517988	9.80994723189181e-05
AT1G27930	1	9730959	9733000	-	Function unknown. Interacts with eIF3.	protein_coding	1.05582875803342	0.160480883869704	1.71914363688666e-10
AT1G27950	1	9740508	9742159	+	Encodes LTPG1, a lipid transfer protein with a predicted GPI (glycosylphosphatidylinositol)-anchor domain. Localized in the plasma membrane. Disruption of the LTPG1 gene causes alterations of cuticular lipid composition, but no significant changes on total wax and cutin monomer loads are seen. The mRNA is cell-to-cell mobile.	protein_coding	-0.321071307034506	0.132316735710993	0.027852128580478
AT1G27970	1	9746709	9748467	+	Encodes an ortholog of yeast NTF2, a nuclear envelop transport protein that functions as the nuclear import receptor for RanGDP, an essential player in nucleocytoplasmic transport. The mRNA is cell-to-cell mobile.	protein_coding	0.788980838286724	0.128394099328611	3.48538491275477e-09
AT1G27980	1	9748506	9752770	+	dihydrosphingosine phosphate lyase;(source:Araport11)	protein_coding	2.59239605482459	0.246862719090209	3.45358826064329e-25
AT1G28010	1	9763211	9768113	+	Encodes an ATP-binding cassette (ABC) transporter. Expressed in the vascular tissue of primary stem.	protein_coding	-0.530464694744835	0.178445055488214	0.00556113810531222
AT1G28100	1	9801082	9804394	+	hypothetical protein;(source:Araport11)	protein_coding	-1.44707160293007	0.203499952132361	3.20295994037133e-12
AT1G28110	1	9803641	9806899	-	serine carboxypeptidase-like 45;(source:Araport11)	protein_coding	0.431426170540906	0.1860766629543	0.0337773203978947
AT1G28120	1	9812930	9815574	-	ubiquitin thioesterase otubain-like protein;(source:Araport11)	protein_coding	0.46041072039016	0.129863593887286	0.000959237440743934
AT1G28150	1	9834642	9836210	-	hypothetical protein;(source:Araport11)	protein_coding	-0.63428135450406	0.137379438463781	1.17888205108273e-05
AT1G28190	1	9846747	9848015	-	hypothetical protein;(source:Araport11)	protein_coding	2.41262946653087	0.383458122483482	3.15402845992444e-10
AT1G28230	1	9862041	9864779	-	Encodes a transporter that transports purines,cytokinins and other adenine derivatives. Expressed in the leaf hydathodes where it may be involved in re-uptake of cytokinins during guttation.	protein_coding	-1.31546080556563	0.448852442321996	0.00238118314980988
AT1G28260	1	9875600	9879267	-	Telomerase activating protein Est1;(source:Araport11)	protein_coding	2.03636221546301	0.179405366407346	5.76251843603672e-29
AT1G28280	1	9885400	9887478	-	VQ motif-containing protein;(source:Araport11)	protein_coding	1.0279841662134	0.154192664176634	1.00080015289644e-10
AT1G28290	1	9889101	9891015	-	Encodes an atypical arabinogalactan protein that is localized to the plasma membrange. AGP31 is highly expressed in flowers and vascular tissue and is repressed by jasmonic acid. AGP31 may play a role in vascular tissue function during defense and development.	protein_coding	-0.887129474813505	0.263696004820295	0.00111218414447105
AT1G28310	1	9909408	9913922	-	Dof-type zinc finger DNA-binding family protein;(source:Araport11)	protein_coding	1.14166828456111	0.216542419479327	2.89572266551358e-07
AT1G28330	1	9933786	9935440	-	dormancy-associated protein (DRM1)	protein_coding	-2.21334897715274	0.327270875106404	1.70218009698371e-11
AT1G28370	1	9955774	9956960	-	encodes a member of the ERF (ethylene response factor) subfamily B-1 of ERF/AP2 transcription factor family. The protein contains one AP2 domain. There are 15 members in this subfamily including ATERF-3, ATERF-4, ATERF-7, and leafy petiole.	protein_coding	1.4609528906755	0.401854368798646	0.000219430820833991
AT1G28380	1	9963448	9966320	+	This gene is predicted to encode a protein involved in negatively regulating salicylic acid-related defense responses and cell death programs. nsl1 mutants develop necrotic lesions spontaneously and show other features of a defense response, such as higher levels of SA and disease resistance-related transcripts, in the absence of a biotic stimulus. The NSL1 protein is predicted to have a MACPF domain, found in proteins that form a transmembrane pore in mammalian immune responses. NSL1 transcript levels do not appear to change in response to biotic stresses, but are elevated by cycloheximide in seedlings, and by sodium chloride in roots. The mRNA is cell-to-cell mobile.	protein_coding	0.437088501047875	0.122847210223495	0.000932722350384167
AT1G28390	1	9966628	9968286	-	Protein kinase superfamily protein;(source:Araport11)	protein_coding	-1.44044179588068	0.437965175348937	0.000716326781686292
AT1G28400	1	9972185	9973942	-	GATA zinc finger protein;(source:Araport11)	protein_coding	0.433929278013026	0.132456736613698	0.00239003694111152
AT1G28410	1	9976168	9979525	-	myosin heavy chain-like protein;(source:Araport11)	protein_coding	-0.564091628723649	0.180502170708844	0.00342829116692791
AT1G28420	1	9979802	9987638	+	homeobox-1;(source:Araport11)	protein_coding	0.335967093643813	0.132793623263013	0.0214968522241328
AT1G28440	1	9996713	10000457	+	HAESA-like 1;(source:Araport11)	protein_coding	0.412264427341947	0.120805335731541	0.00155175278867632
AT1G28480	1	10013434	10014256	-	Encodes GRX480, a member of the glutaredoxin family that regulates protein redox state. GRX480 interacts with TGA factors and suppresses JA-responsive PDF1.2 transcription. GRX480 transcription is SA-inducible and requires NPR1. Maybe involved in SA/JA cross-talk.	protein_coding	10.1228156197907	3.06144711303833	4.96909037660428e-09
AT1G28510	1	10023817	10026311	+	Optic atrophy 3 protein (OPA3);(source:Araport11)	protein_coding	0.657636073889735	0.152102408283601	4.14879955560846e-05
AT1G28520	1	10029047	10031990	+	vascular plant one zinc finger protein;(source:Araport11)	protein_coding	0.706543840420357	0.1578775452203	2.07749742022294e-05
AT1G28540	1	10035664	10036956	+	transmembrane protein;(source:Araport11)	protein_coding	0.764810049029546	0.234599008136817	0.00184281152167029
AT1G28560	1	10038029	10041544	-	Encodes a protein similar to human SNAP50. Mutants display different temperature sensitivities in the dedifferentiation of cells from different organs. Mutation inhibits the dedifferentiation-associated accumulation of U-snRNAs and some other small RNA species encoded by independent-type genes carrying the USE and TATA box. Required for the elevation of cell proliferation competence in hypocotyl dedifferentiation.	protein_coding	-0.891666637630664	0.226517844983379	0.00014673262554066
AT1G28580	1	10044337	10046552	-	GDSL-motif esterase/acyltransferase/lipase. Enzyme group with broad substrate specificity that may catalyze acyltransfer or hydrolase reactions with lipid and non-lipid substrates.	protein_coding	0.603836193196207	0.171337102958076	0.000911501957105171
AT1G28610	1	10053443	10055881	-	GDSL-motif esterase/acyltransferase/lipase. Enzyme group with broad substrate specificity that may catalyze acyltransfer or hydrolase reactions with lipid and non-lipid substrates.	protein_coding	-0.788115092123092	0.189254178028377	6.8509730273604e-05
AT1G28620	1	10056144	10057883	-	pseudogene of GDSL-like Lipase/Acylhydrolase superfamily protein;(source:Araport11)	pseudogene	-1.40929335450432	0.551328523773577	0.0057853789731396
AT1G28660	1	10071609	10073549	-	GDSL-motif esterase/acyltransferase/lipase. Enzyme group with broad substrate specificity that may catalyze acyltransfer or hydrolase reactions with lipid and non-lipid substrates.	protein_coding	0.915587358106103	0.193618544800776	5.22187306040092e-06
AT1G28680	1	10078189	10080029	+	HXXXD-type acyl-transferase family protein;(source:Araport11)	protein_coding	0.495075959705131	0.135998112292265	0.000669813579901027
AT1G28685	1	10077923	10079643	-	Potential natural antisense gene, locus overlaps with AT1G28680	antisense_long_noncoding_rna	-1.06043766462805	0.406454176001959	0.00796678941282078
AT1G28710	1	10086366	10089772	-	Nucleotide-diphospho-sugar transferase family protein;(source:Araport11)	protein_coding	-1.26736798007968	0.3254212164454	0.000107880019075243
AT1G29030	1	10128983	10133992	-	Apoptosis inhibitory protein 5 (API5);(source:Araport11)	protein_coding	1.41122267859819	0.207139022482036	2.5650664435322e-11
AT1G29040	1	10134069	10136124	+	50S ribosomal protein L34;(source:Araport11)	protein_coding	0.470722179296975	0.180204966268982	0.015951628830175
AT1G29050	1	10136246	10139228	-	Encodes a member of the TBL (TRICHOME BIREFRINGENCE-LIKE) gene family containing a plant-specific DUF231 (domain of unknown function) domain. TBL gene family has 46 members, two of which (TBR/AT5G06700 and TBL3/AT5G01360) have been shown to be involved in the synthesis and deposition of secondary wall cellulose, presumably by influencing the esterification state of pectic polymers. A nomenclature for this gene family has been proposed (Volker Bischoff & Wolf Scheible, 2010, personal communication).	protein_coding	-0.658833456499499	0.18237543276759	0.00062548250760171
AT1G29060	1	10147605	10149780	+	Encodes a golgi localized QcSNARE involved in response to salt and osmotic stress. Overexpression confers increased resistance to NaCl, mannitol and LiCl. SFT12 may act by mediating vacuolar sequestration of NaCl and other ions.	protein_coding	1.40800965656513	0.23696201173696	5.5202647327795e-09
AT1G29070	1	10149791	10151407	+	Ribosomal protein L34;(source:Araport11)	protein_coding	-1.27279244504965	0.150321383204322	1.38993037726315e-16
AT1G29120	1	10174159	10178544	+	Hydrolase-like protein family;(source:Araport11)	protein_coding	-0.37641912429513	0.136524630716102	0.0115277600377191
AT1G29150	1	10180302	10182808	+	specifically interacts with FUS6/COP11 via the C-terminal domain of FUS6/COP11 and associates with an ATPase subunit of the 19S proteasome regulatory complex, AtS6A. The mRNA is cell-to-cell mobile.	protein_coding	1.14917129462069	0.111145078547847	5.75051066016859e-24
AT1G29170	1	10190137	10195213	-	Encodes a member of the SCAR family.These proteins are part of a complex (WAVE) complex.The SCAR subunit activates the ARP2/3 complex which in turn act as a nucleator for actin filaments.	protein_coding	-0.394256888952017	0.149020948748399	0.0153585310124511
AT1G29195	1	10202414	10203491	-	phosphatidylinositol 4-phosphate 5-kinase MSS4-like protein;(source:Araport11)	protein_coding	2.21114377537867	0.498061534870193	6.3686379412284e-06
AT1G29240	1	10216779	10219942	-	transcription initiation factor TFIID subunit, putative (DUF688);(source:Araport11)	protein_coding	1.66093491307405	0.204844157707693	1.66137304067785e-15
AT1G29290	1	10244453	10245874	+	B-cell lymphoma 6 protein;(source:Araport11)	protein_coding	4.05731845951883	0.718388000956457	1.8695968044558e-08
AT1G29310	1	10252241	10254815	+	SecY protein transport family protein;(source:Araport11)	protein_coding	1.20725717754143	0.155965735322398	4.67352107619783e-14
AT1G29320	1	10255250	10258343	+	Transducin/WD40 repeat-like superfamily protein;(source:Araport11)	protein_coding	0.829968524740728	0.176465628980697	6.5274927026844e-06
AT1G29330	1	10257741	10261232	-	Encodes a protein similar in sequence to animal and yeast endoplasmic reticulum retention signal receptor. This protein can functionally complement the yeast homologue. Transcript is detected in flower buds, stems, root, and leaves.	protein_coding	0.824049436885632	0.221258390501732	0.000353549974962814
AT1G29350	1	10268411	10273826	-	RNA polymerase II degradation factor-like protein (DUF1296);(source:Araport11)	protein_coding	0.393993676761263	0.175674003008405	0.0412307350286683
AT1G29357	1	10274102	10275718	-	Potential natural antisense gene, locus overlaps with AT1G29355	antisense_long_noncoding_rna	0.645033188670021	0.234281097910941	0.0093231190338288
AT1G29390	1	10286067	10288103	-	Integral membrane protein in the inner envelope of chloroplasts. Provide freezing tolerance.	protein_coding	-1.06316009130683	0.148190394690551	3.25403921943232e-12
AT1G29395	1	10288129	10289666	-	Integral membrane protein in the inner envelope of chloroplasts. Provide freezing tolerance. Expression is induced by short-term cold-treatment, water deprivation, and abscisic acid treatment.	protein_coding	-0.756677478785559	0.233908188685413	0.00196396091145123
AT1G29400	1	10289983	10294630	-	A member of mei2-like gene family, predominantly plant-based family of genes encoding RNA binding proteins with characteristic presence of a highly conserved RNA binding motif first described in the mei2 gene of the fission yeast S. pombe. In silico analyses reveal nine mei2 -like genes in A. thaliana. They were grouped into four distinct clades, based on overall sequence similarity and subfamily-specific sequence elements. AML5 is a member of two sister clades of mei2-like gene family, AML1 through AML5, and belongs to the clade named ALM235. Among mei2-like genes, AML5 is the transcript with highest frequency of alternative splicing. Expression was detected during embryo development (heart and torpedo stage) and in vegetative and floral apices.	protein_coding	1.0172268849694	0.153660973184843	1.39887384010666e-10
AT1G29418	1	10300631	10301302	+	transmembrane protein;(source:Araport11)	protein_coding	-0.646632015306841	0.21932256608848	0.00534675163721265
AT1G29460	1	10307352	10308246	-	SAUR-like auxin-responsive protein family;(source:Araport11)	protein_coding	1.27341429476435	0.284628457072838	1.06732154284689e-05
AT1G29520	1	10323655	10324743	+	AWPM-19-like family protein;(source:Araport11)	protein_coding	-0.608064395698387	0.189206897102857	0.00248957368307436
AT1G29530	1	10324745	10326848	-	hypothetical protein;(source:Araport11)	protein_coding	-0.897003493464617	0.141683234844915	9.90424825361957e-10
AT1G29535	1	10327138	10329116	-	hypothetical protein;(source:Araport11)	protein_coding	-2.22234841992026	1.0116145522188	0.00649869908832451
AT1G29560	1	10332371	10335714	+	Zinc finger C-x8-C-x5-C-x3-H type family protein;(source:Araport11)	protein_coding	1.16160227598247	0.283113572672523	5.58648144993529e-05
AT1G29630	1	10349427	10353833	+	5-3 exonuclease family protein;(source:Araport11)	protein_coding	-1.06993842727843	0.284905583766897	0.000227958753447015
AT1G29640	1	10355638	10356482	-	senescence regulator (Protein of unknown function, DUF584);(source:Araport11)	protein_coding	1.25344403745593	0.394927430821332	0.00129307231627813
AT1G29660	1	10371675	10374005	+	GDSL-motif esterase/acyltransferase/lipase. Enzyme group with broad substrate specificity that may catalyze acyltransfer or hydrolase reactions with lipid and non-lipid substrates.	protein_coding	-0.417928233538574	0.159902201352982	0.0164004646500536
AT1G29715	1	10389294	10392668	-	pseudogene of Leucine-rich repeat transmembrane protein kinase;(source:Araport11)	pseudogene	8.14275110468092	2.67739572462625	1.04897340735459e-08
AT1G29720	1	10393659	10399873	-	Leucine-rich repeat transmembrane protein kinase;(source:Araport11)	protein_coding	1.42537896246618	0.193644101682011	5.93853501097417e-13
AT1G29750	1	10413830	10420814	-	Receptor-like serine/threonine kinase (RKF1). The putative extracellular domain of the RKF1 protein contains 13 tandem repeats of leucine-rich sequences. Expressed in early flower primordial, stamen, and pollen grains.	protein_coding	-0.617873762144239	0.150143772290107	0.000100261980874533
AT1G29810	1	10435374	10437558	-	Transcriptional coactivator/pterin dehydratase;(source:Araport11)	protein_coding	-1.01733039852738	0.230675827275481	1.84609119219161e-05
AT1G29820	1	10437593	10440824	+	Magnesium transporter CorA-like family protein;(source:Araport11)	protein_coding	-0.710775128600694	0.247519746280806	0.00618775550741438
AT1G29840	1	10445625	10447553	-	alpha/beta-Hydrolases superfamily protein;(source:Araport11)	protein_coding	-0.78262177318451	0.24231374476856	0.00194928025775378
AT1G29860	1	10454433	10455874	+	member of WRKY Transcription Factor; Group II-c	protein_coding	3.62754733465087	1.57685641509872	0.00335248168302984
AT1G29880	1	10459478	10462801	-	glycyl-tRNA synthetase / glycine-tRNA ligase;(source:Araport11)	protein_coding	0.252341097719916	0.11391086842997	0.0473108856755643
AT1G29910	1	10472280	10473502	-	member of Chlorophyll a/b-binding protein family	protein_coding	-1.30076816123508	0.133027239105433	1.14740581994381e-21
AT1G29920	1	10474656	10475969	-	Encodes lhcb1.1 a component of the LHCIIb light harvesting complex associated with photosystem II.	protein_coding	-1.02918186125259	0.128631941601555	7.75449478540877e-15
AT1G29930	1	10477862	10479114	+	Subunit of light-harvesting complex II (LHCII),which absorbs light and transfers energy to the photosynthetic reaction center. The mRNA is cell-to-cell mobile.	protein_coding	-0.905294634891125	0.155040231444616	1.73734582107988e-08
AT1G29940	1	10479119	10486819	-	Encodes a subunit of RNA polymerase 1 (aka RNA polymerase A).	protein_coding	0.635847163788827	0.164010950430386	0.000250502013827279
AT1G29970	1	10498351	10501427	-	60S ribosomal protein L18A-1;(source:Araport11)	protein_coding	0.68830014525786	0.171593860498787	0.000141693981813401
AT1G29980	1	10503239	10506189	-	choice-of-anchor C domain protein, putative (Protein of unknown function, DUF642);(source:Araport11)	protein_coding	-0.93370354435299	0.227878779207816	7.41354855379168e-05
AT1G29990	1	10507533	10509151	+	Encodes a cytoplastic protein with similarity to yeast prefoldin6, a subunit of the prefoldin complex. The PFD complex is thought to function along with the TCP ring complex to properly fold microtubule proteins.	protein_coding	0.419255304222655	0.152951044631194	0.0118288871542862
AT1G30000	1	10509156	10512578	-	alpha-mannosidase 3;(source:Araport11)	protein_coding	0.946749023125734	0.138149198082251	3.35678673688466e-11
AT1G30040	1	10537457	10540044	+	Encodes a gibberellin 2-oxidase that acts on C-19 gibberellins. AtGA2OX2 expression is responsive to cytokinin and KNOX activities.	protein_coding	-1.41904752520471	0.311412877778852	5.89636985110827e-06
AT1G30070	1	10546511	10548236	-	SGS domain-containing protein;(source:Araport11)	protein_coding	0.532298823204947	0.182405930933186	0.00660766735246998
AT1G30090	1	10559496	10561545	-	Galactose oxidase/kelch repeat superfamily protein;(source:Araport11)	protein_coding	0.3451632652047	0.155292775064983	0.0445511201815976
AT1G30100	1	10571310	10573365	+	Encodes 9-cis-epoxycarotenoid dioxygenase, a key enzyme in the biosynthesis of abscisic acid. The expression of this gene increases during the first 6h of imbibition.	protein_coding	2.78957839934966	0.806072142986265	0.00021679475255067
AT1G30130	1	10587471	10590209	+	DUF1365 family protein;(source:Araport11)	protein_coding	-0.713724877290673	0.163723370116635	3.32150103540084e-05
AT1G30190	1	10618893	10620067	+	cotton fiber protein;(source:Araport11)	protein_coding	2.87077446088069	0.870734983753887	0.000355747149198784
AT1G30220	1	10632720	10635581	-	Inositol transporter presenting conserved extracellular loop domains homologs of plexins/semaphorin/integrin (PSI) domains from animal type I receptors.	protein_coding	3.87366448716742	0.658173738665303	4.72120108680241e-09
AT1G30240	1	10641016	10646195	-	proline-, glutamic acid/leucine-rich protein;(source:Araport11)	protein_coding	0.513678391251806	0.183965762473368	0.00956552473652888
AT1G30250	1	10646842	10647650	-	hypothetical protein;(source:Araport11)	protein_coding	-0.80826192839058	0.271753177845069	0.00409436328009562
AT1G30270	1	10654800	10658924	+	Arabidopsis thaliana CBL-interacting protein kinase 23. CIPK23 serves as a positive regulator of the potassium transporter AKT1 by directly phosphorylating AKT1. CIPK23 is activated by the binding of two calcineurin B-like proteins, CBL1 and CBL9. The mRNA is cell-to-cell mobile.	protein_coding	0.967969628027162	0.207299927242355	6.40474158413762e-06
AT1G30280	1	10662608	10664668	-	Chaperone DnaJ-domain superfamily protein;(source:Araport11)	protein_coding	1.73650612567773	0.280709737489957	9.966122406889e-10
AT1G30282	1	10663332	10664763	+	Potential natural antisense gene, locus overlaps with AT1G30280	antisense_long_noncoding_rna	1.58193780630371	0.467402832141566	0.000475712606488302
AT1G30330	1	10685822	10690988	-	Encodes a member of the auxin response factor family. Mediates auxin response via expression of auxin regulated genes. Acts redundantly with ARF8 to control stamen elongation and flower maturation. Expression of ARF6 is controlled by miR167.	protein_coding	0.678947124770856	0.128410694659517	4.62679533126316e-07
AT1G30360	1	10715482	10718997	+	Early-responsive to dehydration stress protein (ERD4);(source:Araport11)	protein_coding	-0.715756686724806	0.142726827485277	1.68796853424107e-06
AT1G30370	1	10719065	10720843	-	Encodes a mitochondria-localized class III phospholipase A1 that plays a role in seed viability.	protein_coding	2.32893210136878	0.678215380480225	0.000267747067422489
AT1G30380	1	10722183	10723247	+	Encodes subunit K of photosystem I reaction center. The mRNA is cell-to-cell mobile.	protein_coding	-0.93074641728223	0.110124712322242	2.39903210595719e-16
AT1G30400	1	10727317	10738092	+	glutathione S-conjugate transporting ATPase (AtMRP1) mRNA. An ABCC-type arsenite-phytochelatin transporter. The expression of this gene is upregulated by herbicide safeners such as benoxacor and fenclorim.	protein_coding	0.264565984021779	0.108266360886473	0.0276202571071587
AT1G30410	1	10738604	10747615	+	member of MRP subfamily	protein_coding	1.33065444661219	0.118666186664249	4.64098198063479e-28
AT1G30420	1	10748261	10756695	+	member of MRP subfamily	protein_coding	1.55106074861796	0.180536793633592	3.71277300341303e-17
AT1G30450	1	10762708	10769616	+	member of Cation-chloride co-transporter family	protein_coding	0.453426569762725	0.130793439739442	0.00125909357657717
AT1G30460	1	10770813	10775428	-	Encodes AtCPSF30, the 30-KDa subunit of cleavage and polyadenylation specificity factor. AtCPSF30 is a probable processing endonuclease. Nucleus-localized RNA binding protein capable of interacting with itself and with calmodulin. Its RNA-binding activity is inhibited by calmodulin in a calcium-dependent fashion.	protein_coding	0.4423320558498	0.157701400872591	0.00975654925769876
AT1G30480	1	10790022	10792725	+	recombination and DNA-damage resistance protein (DRT111)	protein_coding	0.382130732953268	0.164866651410132	0.0349917253643424
AT1G30490	1	10796124	10801093	-	Dominant PHV mutations cause transformation of abaxial leaf fates into adaxial leaf fates. Has overlapping functions with PHABULOSA, REVOLUTA and CORONA/ATHB15 in patterning the apical portion of the embryo. Encodes a member of HD-Zip family which contains homeodomain-leucine zipper domains and domain similar to a mammalian sterol binding domain.	protein_coding	0.690506255611272	0.160483545834439	4.38783879598272e-05
AT1G30515	1	10809200	10809939	-	GATA zinc finger protein;(source:Araport11)	protein_coding	-1.44873920693518	0.922471931676575	0.0361261357270123
AT1G30520	1	10810382	10813853	+	Encodes a chloroplast O-succinylbenzoyl-CoA ligase. Involved in phylloquinone biosynthesis. Knock mutant is seedling lethal.	protein_coding	-1.20205619563782	0.171637787929684	8.87745988713122e-12
AT1G30530	1	10814612	10816615	+	The At1g30530 gene encodes a UDP-rhamnose:flavonol-3-O-rhamnosyltransferase (UGT78D1) attaching a rhamnosyl residue to the 3-O-position of the flavonols kaempferol and quercetin	protein_coding	-0.686827741956556	0.154370716080475	2.32060893532758e-05
AT1G30540	1	10816616	10819419	-	Actin-like ATPase superfamily protein;(source:Araport11)	protein_coding	0.895637405582942	0.238236536177145	0.000284248602085887
AT1G30545	1	10819495	10822055	-	S-adenosyl-L-methionine-dependent methyltransferase superfamily protein;(source:Araport11)	protein_coding	0.796827367649412	0.283247268010709	0.00669287447917651
AT1G30570	1	10828373	10831656	+	Encodes HERCULES2 (HERK2), a receptor kinase regulated by Brassinosteroids and required for cell elongation during vegetative growth.	protein_coding	0.456545332823953	0.165367850616379	0.0109039886004069
AT1G30590	1	10835701	10841040	-	RNA polymerase I specific transcription initiation factor RRN3 protein;(source:Araport11)	protein_coding	-0.394317536695626	0.149483035818823	0.01568362974235
AT1G30600	1	10841107	10845242	-	Subtilase family protein;(source:Araport11)	protein_coding	-2.00588649551803	0.202874941025362	2.15417427515764e-22
AT1G30610	1	10846513	10850724	+	Mutations in this locus result in embryo lethality. Embryo shape at seed maturity is globular.	protein_coding	-1.07086146531536	0.154569412175654	1.7131386558696e-11
AT1G30620	1	10854517	10858280	+	encodes a type-II membrane protein that catalyzes 4-epimerization of UDP-D-Xylose to UDP-L-Arabinose in vitro, the nucleotide sugar used by glycosyltransferases in the arabinosylation of cell wall polysaccharides and wall-resident proteoglycans.	protein_coding	1.24829443094413	0.226055107447185	6.67222773028292e-08
AT1G30630	1	10858298	10860261	-	Coatomer epsilon subunit;(source:Araport11)	protein_coding	0.645239051455725	0.126218215531166	1.14242576819815e-06
AT1G30640	1	10860543	10865165	+	Protein kinase family protein;(source:Araport11)	protein_coding	1.26829704828725	0.213649616458186	6.55296235857191e-09
AT1G30690	1	10887607	10890407	+	Sec14p-like phosphatidylinositol transfer family protein;(source:Araport11)	protein_coding	-0.536423777252088	0.163734489765244	0.00217713915983275
AT1G30720	1	10897925	10899975	+	FAD-binding Berberine family protein;(source:Araport11)	protein_coding	2.49307716769571	0.834493500549573	0.000977596369224034
AT1G30730	1	10900681	10902626	+	FAD-binding Berberine family protein;(source:Araport11)	protein_coding	2.58431455554896	0.993049275929274	0.00304004234633834
AT1G30755	1	10905817	10908892	-	elongation factor G, putative (DUF668);(source:Araport11)	protein_coding	1.93546215187296	0.201092917920823	2.85710119175004e-21
AT1G30757	1	10908980	10909784	+	transmembrane protein;(source:Araport11)	protein_coding	1.32059413567151	0.513235204707788	0.00639216272028394
AT1G30760	1	10918278	10920709	+	Encodes a BBE-like enzyme that acts in monolignol metabolism by catalyzing the oxidation of aromatic allylic alcohols, such as coumaryl-, sinapyl-, and coniferyl alcohol, to the corresponding aldehydes. The mRNA is cell-to-cell mobile.	protein_coding	1.8993133880635	0.326702946364369	7.42970376886697e-09
AT1G30810	1	10936765	10942292	-	JMJ18 encodes a novel JmjC domain- containing histone H3K4 demethylase.	protein_coding	0.40178950191352	0.153687427117205	0.0167216963969885
AT1G30820	1	10944908	10949482	-	CTP synthase family protein;(source:Araport11)	protein_coding	-2.69070066928311	0.215581527216238	5.86600827726291e-35
AT1G30850	1	10985063	10986295	+	root hair specific 4;(source:Araport11)	protein_coding	6.81785139431486	2.57513536149549	3.40297894374804e-06
AT1G30890	1	10994243	10996223	+	Integral membrane HRF1 family protein;(source:Araport11)	protein_coding	0.42235404047589	0.162579078135123	0.0172144322978959
AT1G30900	1	10996870	11000809	+	VACUOLAR SORTING RECEPTOR 6;(source:Araport11)	protein_coding	5.43289847924839	0.24465193483793	1.60634809746012e-107
AT1G30960	1	11037552	11040084	-	GTP-binding family protein;(source:Araport11)	protein_coding	0.820979024107046	0.259116783829198	0.0022947201557685
AT1G31010	1	11054731	11056959	-	organellar single-stranded DNA binding protein 4;(source:Araport11)	protein_coding	1.28342024587078	0.247698876592171	3.89107747684113e-07
AT1G31070	1	11084666	11088589	+	Encodes a protein that functions as an N-acetylglucosamine-1-phosphate uridylyltransferase that catalyzes the formation of UDP-N-acetylglucosamine (UDP-GlcNAc). This is an essential precursor for glycolipid and glycoprotein synthesis and is also used for regulatory protein modification in signaling pathways. The enzyme can also catalyze the reverse reaction using both UDP-GlcNAc and the less common UDP-N-acetylgalactosamine as substrates.	protein_coding	-0.454242341690021	0.168994966508883	0.0131792239232705
AT1G31160	1	11122591	11124254	-	Encodes a member of the histidine triad nucleotide-binding family of proteins, but its activity has not been determined.	protein_coding	-0.927586516595061	0.150047216922935	2.33691090856499e-09
AT1G31170	1	11133410	11135189	+	encodes a cysteine-sulfinic acid reductase (sulfiredoxin - EC 1.8.98.2) capable of reducing overoxidized plastidic 2-Cys-Prx involved in peroxide detoxification and response to oxidative stress	protein_coding	0.478112071150778	0.156884223851377	0.00470853294540817
AT1G31173	1	11137365	11138969	+	Encodes a microRNA that targets ARF family members ARF6 and ARF8. MicroRNAs are regulatory RNAs with a mature length of ~21-nucleotides that are processed from hairpin precursors by Dicer-like enzymes. MicroRNAs can negatively regulate gene expression by attenuating translation or by directing mRNA cleavage.Mature sequence: UGAAGCUGCCAGCAUGAUCUGG	miRNA_primary_transcript	-1.52996931464086	0.4939991077417	0.00115595779081927
AT1G31180	1	11142714	11144633	-	The AtIMD3 is one out of 3 genes encoding the enzyme 3-isopropylmalate dehydrogenase involved in leucine biosynthesis in Arabidopsis. Its subcellular location has been targeted to plastids.	protein_coding	-0.6594071125747	0.113374358316753	2.65617010053506e-08
AT1G31190	1	11144772	11146930	+	Encodes a myo-inositol monophosphatase IMPL1 (myo-Inositol monophosphatase like 1).	protein_coding	-0.705490436791097	0.136820780772922	8.52249600580844e-07
AT1G31220	1	11156698	11158683	+	N10-formyltetrahydrofolate-dependent phosphoribosylglycinamide formyltransferase that catalyzes the conversion of phosphoribosyl glycineamide to phosphoribosyl N-formylglycineamide	protein_coding	1.22207609498617	0.212418815125687	1.93511980044234e-08
AT1G31230	1	11158618	11163274	-	Encodes a bifunctional aspartate kinase/homoserine dehydrogenase. These two activities catalyze the first and the third steps toward the synthesis of the essential amino acids threonine, isoleucine and methionine.	protein_coding	-0.718069438789907	0.174792296815419	9.21786012193532e-05
AT1G31280	1	11181504	11185396	+	Encodes Argonaute gene that binds viral siRNAs and is involved in antiviral defense response. Regulates innate immunity.Mutants have increased susceptibility to Potato virus X and tobacco rattle virus.	protein_coding	2.42886665030697	0.119913183734158	1.75779909139407e-89
AT1G31290	1	11188120	11192585	+	ARGONAUTE 3;(source:Araport11)	protein_coding	3.16650373346124	0.5136315570767	8.70126654012671e-10
AT1G31310	1	11198353	11200267	-	hydroxyproline-rich glycoprotein family protein;(source:Araport11)	protein_coding	-2.45487821139469	0.751207428129228	0.000391026057015302
AT1G31330	1	11214676	11216141	-	Encodes subunit F of photosystem I.	protein_coding	-0.987355954580967	0.127794172669338	6.69567904376629e-14
AT1G31335	1	11216810	11217546	-	transmembrane protein;(source:Araport11)	protein_coding	-0.8391941848702	0.266076967416706	0.00228459154119959
AT1G31360	1	11232320	11237594	+	Encodes a (d)NTP-dependent 3'->5' DNA helicase. This protein can also disrupt D loop structures and may mediate branch migration of Holliday junctions when tested in vitro. The unwinding activity of the enzyme depends on the presence of divalent cations (Mg2+, Mn2+, or Ca2+, but not Zn2+).(d)NTPs are also required with ATP and dATP supporting the greatest amount of DNA unwinding in vitro.	protein_coding	-0.454724802362406	0.176236897228033	0.0174146818698862
AT1G31410	1	11246788	11249587	-	putrescine-binding periplasmic protein-like protein;(source:Araport11)	protein_coding	-0.358114856621215	0.135907297954364	0.0161288507323664
AT1G31430	1	11253936	11255737	-	Pentatricopeptide repeat (PPR-like) superfamily protein;(source:Araport11)	protein_coding	-2.43463951825345	0.862323690753298	0.00139877978393154
AT1G31470	1	11262918	11264963	-	Major facilitator superfamily protein;(source:Araport11)	protein_coding	0.695425145353377	0.316694194165813	0.0344582640114711
AT1G31480	1	11265816	11271701	+	encodes a novel protein that may be part of a gene family represented by bovine phosphatidic acid-preferring phospholipase A1 (PA-PLA1)containing a putative transmembrane domain. SGR2 is involved in the formation and function of the vacuole.	protein_coding	0.735843762697118	0.158016757435341	8.94830073912264e-06
AT1G31500	1	11273573	11276636	-	HESP identified based on similarity to nocturnins and presence circadian regulatory elements in the promoter. It functions as a Mg(II) dependent poly(A) exoribonuclease.It is under circadian regulation and expressed at night. Knockdowns affect the regulation of circadian genes CCA1 and TOC1.	protein_coding	-0.400659663086767	0.137986721048596	0.00752673674306465
AT1G31540	1	11288378	11293799	-	Disease resistance protein (TIR-NBS-LRR class) family;(source:Araport11)	protein_coding	0.646038047296833	0.138478997673845	9.48145880422662e-06
AT1G31550	1	11295446	11297380	-	GDSL-motif esterase/acyltransferase/lipase. Enzyme group with broad substrate specificity that may catalyze acyltransfer or hydrolase reactions with lipid and non-lipid substrates.	protein_coding	1.16961736323076	0.173885824970923	5.80403263766109e-11
AT1G31580	1	11310997	11311989	+	Encodes cell wall protein. ECS1 is not a Xcc750 resistance gene, but the genetic data indicate that ECS1 is linked to a locus influencing resistance to Xcc750. The mRNA is cell-to-cell mobile.	protein_coding	1.94701343361941	0.183433729052636	1.56389442412957e-25
AT1G31660	1	11330924	11333540	-	Encodes a protein that is a ribosome biogenesis co-factor. Mutants display aberrant RNA processing and male and female gametophyte development.	protein_coding	0.701544227309922	0.139556374050857	1.64786190167962e-06
AT1G31690	1	11343835	11347994	+	Copper amine oxidase family protein;(source:Araport11)	protein_coding	-4.63723503308782	0.282226697761512	1.60944913436413e-59
AT1G31710	1	11349697	11355587	+	Copper amine oxidase family protein;(source:Araport11)	protein_coding	-3.05237859438066	0.45645862743244	2.33026734341508e-11
AT1G31770	1	11374893	11377816	-	ATP-binding cassette 14;(source:Araport11)	protein_coding	0.832710370810447	0.367533979830658	0.0250566694831735
AT1G31800	1	11396200	11399714	+	Encodes a protein with &#946;-ring carotenoid hydroxylase activity. The mRNA is cell-to-cell mobile.	protein_coding	-0.630943623187231	0.141745781054251	2.44532232648762e-05
AT1G31820	1	11416451	11418464	-	Encodes POLYAMINE UPTAKE TRANSPORTER 1, an amino acid permease family protein.	protein_coding	3.07156412665907	0.546774447869867	1.54632007499377e-08
AT1G31860	1	11434060	11436607	-	encodes a bifunctional protein that has phosphoribosyl-ATP pyrophosphohydrolase (PRA-PH) and phosphoribosyl-AMP cyclohydrolase (PRA-CH) activities.	protein_coding	-0.701293095902121	0.144600074597981	3.78573342087247e-06
AT1G31870	1	11436719	11440275	+	pre-mRNA-splicing factor of RES complex protein;(source:Araport11)	protein_coding	0.619774313705973	0.148337533826734	7.8523276281189e-05
AT1G31910	1	11457126	11461825	+	GHMP kinase family protein;(source:Araport11)	protein_coding	0.385404324070795	0.0975434021516219	0.000231500924948795
AT1G31920	1	11461855	11463909	-	Tetratricopeptide repeat (TPR)-like superfamily protein;(source:Araport11)	protein_coding	-0.873220012500895	0.150700683541373	2.34754732229939e-08
AT1G31935	1	11469369	11470010	+	Has been identified as a translated small open reading frame by ribosome profiling.	other_rna	-0.932000001170117	0.35965447632413	0.00988425934911025
AT1G31940	1	11470056	11471481	-	cystic fibrosis transmembrane conductance regulator;(source:Araport11)	protein_coding	0.72748125169426	0.147371357052544	2.4608183863587e-06
AT1G32060	1	11532199	11534639	+	phosphoribulokinase;(source:Araport11)	protein_coding	-0.571892347586348	0.1409206935911	0.000130558434047297
AT1G32070	1	11534619	11536338	-	Encodes a nuclear acetyltransferase (NSI)that interacts with the geminivirus movement protein NSP. This interaction is required for viral infection and systemic spread. Acetylates the viral coat protein (CP) in vitro, but not NSP. NSP inhibits NSI activity in vitro. NSI is highly transcribed in phloem and in xylem parenchyma cells, and in the apical meristem and guard cells, within young tissues in Arabidopsis, and its expression is turned off as tissues mature.Mutants have reduced melatonin and anthocyanin levels.	protein_coding	0.329567499326119	0.117907731792347	0.0107460858842259
AT1G32080	1	11537242	11539896	-	Encodes a plant LrgAB/CidAB protein localized to the chloroplast envelope that is involved in chloroplast development, carbon partitioning and leaf senescence. The gene may have evolved from gene fusion of bacterial lrgA and lrgB.	protein_coding	-0.865874061099209	0.168565188422478	7.74967596253786e-07
AT1G32090	1	11539993	11544166	-	early-responsive to dehydration stress protein (ERD4);(source:Araport11)	protein_coding	-1.36815298022252	0.182347427731111	2.22834327480612e-13
AT1G32127	1	11556744	11558702	+	plant viral-response family protein;(source:Araport11)	protein_coding	1.46006677916594	0.300719267486042	1.50113735249696e-06
AT1G32130	1	11558755	11561920	-	The C-terminal portion of this protein has high homology to the C-termini of the IWS1 (Interacts With Spt6) proteins found in yeast and humans. Interacts with transcription factor BES1. Involved in brassinosteroid-regulated gene expression.	protein_coding	0.735259822983141	0.128448538289166	4.15534549961708e-08
AT1G32150	1	11565494	11568645	+	Encodes a G group bZIP transcription factor family member that can bind cis elements with an ACGT core, such as G-box, Hex, C-box and As-1. The protein is localized in the nucleus and can homodimerize and can heterodimerize with other G group members.	protein_coding	-0.489636831481542	0.201402893071172	0.0245211541382203
AT1G32170	1	11575277	11578030	+	xyloglucan endotransglycosylase-related protein (XTR4) The mRNA is cell-to-cell mobile.	protein_coding	0.750001628769925	0.310141357868953	0.0194614490486774
AT1G32200	1	11601671	11605174	-	Encodes a chloroplast glycerol-3-phosphate acyltransferase.Involved in the biosynthesis of chloroplast phosphatidylglycerol.	protein_coding	-1.25291180434266	0.133106801220899	3.77578648481091e-20
AT1G32210	1	11605758	11607768	-	Encodes protein involved in suppression of apoptosis. Complements a mammalian apoptosis suppressor mutation.	protein_coding	0.581853542450969	0.153660460567286	0.000367642256050148
AT1G32220	1	11607854	11609968	+	NAD(P)-binding Rossmann-fold superfamily protein;(source:Araport11)	protein_coding	-0.386907534969482	0.16622973942101	0.0338732127915789
AT1G32230	1	11611891	11617534	+	Encodes a protein belonging to the (ADP-ribosyl)transferase domain-containing subfamily of WWE protein-protein interaction domain protein family. Superoxide radicals are necessary and sufficient to propagate cell death or lesion formation in rcd1 mutants. Without stress treatment, RCD1 is localized in the nucleus. Under high salt or oxidative stress, RCD1 is found not only in the nucleus but also in the cytoplasm. The mRNA is cell-to-cell mobile.	protein_coding	0.83935430892004	0.144681343097259	2.38108281591776e-08
AT1G32240	1	11625496	11630771	-	Encodes a member of the KANADI family of putative transcription factors. Together with KAN1, this gene appears to be involved in the development of the carpel and the outer integument of the ovule.Along with KAN1 and KAN4 appears to regulate the proper localization of PIN1 in early embryogenesis.	protein_coding	-0.519793938479055	0.202597368495272	0.0171339219456079
AT1G32270	1	11642593	11645237	+	member of SYP2 Gene Family	protein_coding	3.77302146269787	2.82103469028008	0.00886770099543771
AT1G32330	1	11656964	11660480	-	Member of Heat Stress Transcription Factor (Hsf) family. Negatively regulated by HSP90.2.	protein_coding	0.723133946470637	0.182133232036965	0.000160595670381403
AT1G32340	1	11663008	11666132	-	Encodes a protein whose sequence is similar to tobacco hairpin-induced gene (HIN1) and Arabidopsis non-race specific disease resistance gene (NDR1). Expression is not detected under normal conditions and in response to cucumber mosaic virus or spermine.	protein_coding	1.45684038288945	0.217306800429697	4.88347664603741e-11
AT1G32350	1	11666886	11668690	-	alternative oxidase 1D;(source:Araport11)	protein_coding	9.80147427847605	3.00957747836233	7.10136679272352e-09
AT1G32400	1	11689064	11691588	-	TOM2A encodes a 280 amino acid putative four-pass transmembrane protein with a C-terminal farnesylation signal, essential for efficient multiplication of tobacco mosaic viruses.	protein_coding	0.444932684963196	0.110404828451156	0.000163728459622853
AT1G32415	1	11695596	11697964	+	pentatricopeptide (PPR) repeat-containing protein;(source:Araport11)	protein_coding	-2.46159736835243	0.57397582633695	9.30889119191263e-06
AT1G32450	1	11715147	11719988	-	Transmembrane nitrate transporter. Involved in xylem transport of nitrate from root to shoot. Induced in response to high and low concentrations of nitrate. Not involved in nitrate uptake. Expressed in root pericycle cells. Also functions as a proton-coupled H+/K+ antiporter for K+ loading into the xylem.	protein_coding	2.25450585566487	0.288832746660154	1.10753360244808e-14
AT1G32470	1	11739304	11740399	-	Single hybrid motif superfamily protein;(source:Araport11)	protein_coding	-0.937284567643137	0.157329066203441	8.56526416488771e-09
AT1G32500	1	11749798	11752190	-	Encodes a member of a heterogenous group of non-intrinsic ATP-binding cassette (ABC) proteins. Members of this group bear no close resemblance to each other nor to representatives of specific ABC protein subfamilies from other organisms. This grouping is arbitrary and will likely change upon acquisition of further data.	protein_coding	-0.495741443466507	0.135321841327085	0.000610708999018344
AT1G32540	1	11767484	11770049	+	Encodes a protein with 3 plant-specific zinc finger domains that acts as a positive regulator of cell death.	protein_coding	-1.24244564085725	0.170851592651786	1.32188905590091e-12
AT1G32550	1	11771621	11774294	-	Encodes FdC2, a ferredoxin protein capable of alternative electron partitioning. FdC1 level increases in conditions of acceptor limitation at PSI.	protein_coding	-1.18943836964985	0.127719496138242	1.02317364664025e-19
AT1G32583	1	11785806	11788286	+	A microRNA MIR400 is derived from the first intron of At1g32583 in the 5'UTR. A stress-induced alternative splicing event in At1g32583 resulted in greater accumulation of miR400 primary transcripts and a low level of mature miR400.	protein_coding	-1.48373686572533	0.388431754935259	0.0001116457221548
AT1G32640	1	11798810	11801319	-	Encodes a MYC-related transcriptional activator with a typical DNA binding domain of a basic helix-loop-helix leucine zipper motif. Binds to an extended G-Box promoter motif and interacts with Jasmonate ZIM-domain proteins. MYC2 interacts with EIN3 and EIL1 to repress hook curvature and resistance to Botrytis cinera.Its transcription is induced by dehydration stress and ABA treatment. Negative regulator of blue light?mediated photomorphogenic growth and blue and far-red-light?regulated gene expression. Positive regulator of lateral root formation. Regulates diverse JA-dependent functions. Negatively regulates Trp metabolism and biosynthesis of Trp-derived secondary metabolites. Positively regulates flavonoid biosynthesis, resistance to insects, and response to oxidative stress. Regulates other transcription factors, and negatively regulates its own expression. Its stability is modulated by PUB10 through polyubiquitination.	protein_coding	-0.562662407267758	0.243257187857413	0.0302562641128219
AT1G32690	1	11820860	11821824	-	DUF740 family protein;(source:Araport11)	protein_coding	1.65878264740428	0.399933935738396	2.73551387385678e-05
AT1G32700	1	11827326	11829933	+	PLATZ transcription factor family protein;(source:Araport11)	protein_coding	2.41103636849805	0.210015763371692	9.62833321257191e-30
AT1G32730	1	11840910	11843308	+	electron carrier/iron ion-binding protein;(source:Araport11)	protein_coding	-0.883797968945571	0.213001540233433	6.46552475235987e-05
AT1G32780	1	11869752	11872926	-	GroES-like zinc-binding dehydrogenase family protein;(source:Araport11)	protein_coding	-2.2870988607129	0.353082674454202	1.12013112394543e-10
AT1G32790	1	11874508	11877549	-	RNA-binding protein, putative, similar to RNA-binding protein GB:CAB40027 GI:4539439 from (Arabidopsis thaliana).Member of a family of PAB2 binding domain proteins.	protein_coding	0.664052877932125	0.148026859517594	2.06131565634569e-05
AT1G32860	1	11907026	11909117	-	Glycosyl hydrolase superfamily protein;(source:Araport11)	protein_coding	-0.643181134971575	0.237428693979026	0.0104514288812476
AT1G32870	1	11911668	11913947	+	Expression in rosette leaves is activated by high concentration of boron.	protein_coding	0.456971085839701	0.177262802646033	0.0176246566685097
AT1G32900	1	11920390	11923866	-	UDP-Glycosyltransferase superfamily protein;(source:Araport11)	protein_coding	-0.756173732222272	0.181175704968576	6.77958108383799e-05
AT1G32928	1	11931149	11931801	+	Avr9/Cf-9 rapidly elicited protein;(source:Araport11)	protein_coding	1.26187810651209	0.477069938781397	0.00551344571332144
AT1G32940	1	11937183	11941190	+	Subtilase family protein;(source:Araport11)	protein_coding	1.78165632339771	0.22700196830377	1.12791311995468e-14
AT1G32960	1	11945307	11948650	+	Subtilase family protein;(source:Araport11)	protein_coding	11.7882320066689	3.04101665278875	1.95339116932733e-17
AT1G32990	1	11955656	11957402	+	mutant has Decreased effective quantum yield of photosystem II; Pale green plants; Reduced growth rate; Plastid Ribosomal Protein L11 The mRNA is cell-to-cell mobile.	protein_coding	-1.60189539076876	0.148804770933423	4.206652184587e-26
AT1G33030	1	11964776	11966320	-	O-methyltransferase family protein;(source:Araport11)	protein_coding	8.80616128041717	2.75791584322019	1.12094271753399e-09
AT1G33040	1	11966423	11967843	+	nascent polypeptide-associated complex subunit alpha-like protein 5;(source:Araport11)	protein_coding	-0.726149069199163	0.132677456301875	1.63117737257226e-07
AT1G33080	1	11985627	11990520	+	MATE efflux family protein;(source:Araport11)	protein_coding	-0.721882056670401	0.234748960559191	0.00337523552540585
AT1G33102	1	12002238	12003005	-	hypothetical protein;(source:Araport11)	protein_coding	1.37463861339877	0.592934264027692	0.0109820419785499
AT1G33120	1	12010879	12012547	+	Ribosomal protein L6 family;(source:Araport11)	protein_coding	-0.334739084173216	0.129955457460262	0.0190366851382703
AT1G33140	1	12023225	12024783	+	Encodes ribosomal protein L9. Identified in a screen for enhancers of as1. as1/pgy double mutants show defects in leaf vascular patterning and adaxial cell fate. Double mutant analysis indicates pgy genes function in the same pathway as REV, KAN1 and KAN2. The mRNA is cell-to-cell mobile.	protein_coding	-0.330833390602114	0.138396783152594	0.0302157606431394
AT1G33170	1	12026936	12030539	+	S-adenosyl-L-methionine-dependent methyltransferases superfamily protein;(source:Araport11)	protein_coding	-0.39226996827323	0.167138816318082	0.0322551435147858
AT1G33230	1	12046379	12050095	+	TMPIT-like protein;(source:Araport11)	protein_coding	0.45524696311125	0.139685634469529	0.00248168916953442
AT1G33240	1	12050930	12056267	-	Encodes a plant transcriptional activator that contains two separate, but similar, trihelix DNA-binding domains, similar to GT-2. Gene is expressed in all aerial parts of the plant, with higher level of expression in siliques. At-GTL2 was thought to be a duplicated copy of this gene but is likely to be a cloning artefact, the result of a chimeric clone. Regulates ploidy-dependent cell growth in trichome.	protein_coding	-0.519073721502396	0.131021121053851	0.000199737299487124
AT1G33250	1	12057198	12059792	-	beta-1,3-n-acetylglucosaminyltransferase radical fringe protein, putative (DUF604);(source:Araport11)	protein_coding	0.766566610435554	0.127622710007748	8.11279263161703e-09
AT1G33260	1	12064323	12066454	+	Protein kinase superfamily protein;(source:Araport11)	protein_coding	1.4049841823743	0.185353981528911	1.23339258407959e-13
AT1G33265	1	12066595	12068075	+	Transmembrane proteins 14C;(source:Araport11)	protein_coding	-0.708028613757986	0.163058131185019	3.57912738535525e-05
AT1G33290	1	12074069	12076289	+	P-loop containing nucleoside triphosphate hydrolases superfamily protein;(source:Araport11)	protein_coding	-0.779387976940152	0.152820930706528	1.03651963348101e-06
AT1G33390	1	12099482	12104680	-	Over-expression of this gene results in stem fasciation. The predicted amino acid sequence reveals the presence of two domains (DEXH-box or DEAD-box helicase and DUF1065 domain) and fragments of two more domains (HrpA domain and HA2 domain).	protein_coding	0.750198553835402	0.172456363112742	3.34834607690837e-05
AT1G33420	1	12120886	12123576	-	RING/FYVE/PHD zinc finger superfamily protein;(source:Araport11)	protein_coding	0.750059410450081	0.179410766352062	6.81734103734943e-05
AT1G33480	1	12148515	12150617	-	RING/U-box superfamily protein;(source:Araport11)	protein_coding	-1.28704352769623	0.222401651948904	1.4823962788126e-08
AT1G33560	1	12168768	12172119	+	Encodes a NBS-LRR disease resistance protein that possesses N-terminal kinase subdomains. Activation tagged mutant of ADR1 showed elevated levels of SA and reactive oxygen species in addition to number of defense gene transcripts. Exhibits resistance to number of microbial pathogens.	protein_coding	1.39420097024165	0.145711937730665	7.79906319383396e-21
AT1G33590	1	12177673	12179628	+	Leucine-rich repeat (LRR) family protein;(source:Araport11)	protein_coding	-0.444267505023484	0.165674236706184	0.0134726909043633
AT1G33600	1	12180762	12184528	+	Leucine-rich repeat (LRR) family protein;(source:Araport11)	protein_coding	-1.23241862783446	0.20306698722505	3.05347937979679e-09
AT1G33615	1	12192881	12195519	-	Unknown gene	other_rna	-1.39740884582427	0.860936024181408	0.0350200535568713
AT1G33700	1	12208308	12214411	-	Beta-glucosidase, GBA2 type family protein;(source:Araport11)	protein_coding	-0.58214865360887	0.215552659454943	0.0113788542206731
AT1G33720	1	12220791	12224108	-	member of CYP76C	protein_coding	4.80925765840801	0.212851980368441	7.79474439921915e-111
AT1G33730	1	12226755	12228751	+	member of CYP76C	protein_coding	6.09686748939829	2.60749207418221	8.93383029379143e-05
AT1G33770	1	12242126	12244462	+	Protein kinase superfamily protein;(source:Araport11)	protein_coding	-1.55623418824728	0.418917582973312	0.000151492188979288
AT1G33790	1	12256311	12260638	+	jacalin lectin family protein;(source:Araport11)	protein_coding	2.54020085974561	0.591862728415681	1.00114579270271e-05
AT1G33810	1	12264942	12266920	+	zinc finger/BTB domain protein;(source:Araport11)	protein_coding	-0.692381447295387	0.138687762243201	1.93416964889672e-06
AT1G33811	1	12267808	12269913	+	GDSL-motif esterase/acyltransferase/lipase. Enzyme group with broad substrate specificity that may catalyze acyltransfer or hydrolase reactions with lipid and non-lipid substrates.	protein_coding	-1.14262446173545	0.143813596577286	1.02696578710771e-14
AT1G33840	1	12283725	12285371	-	LURP-one-like protein (DUF567);(source:Araport11)	protein_coding	6.5570113150836	2.55520154055565	8.29818092683059e-06
AT1G33930	1	12323474	12327370	+	P-loop containing nucleoside triphosphate hydrolases superfamily protein;(source:Araport11)	protein_coding	-2.19906845254328	0.288985485667883	5.17629094963035e-14
AT1G33940	1	12330576	12332785	-	Serine/Threonine-kinase ULK4-like protein;(source:Araport11)	protein_coding	4.1682321504991	2.68123940744141	0.00494974360982213
AT1G33950	1	12332834	12340409	-	Avirulence induced gene (AIG1) family protein;(source:Araport11)	protein_coding	8.6366294232451	2.74710790753628	2.92483984723898e-09
AT1G33960	1	12346138	12348733	+	Identified as a gene that is induced by avirulence gene avrRpt2 and RPS2 after infection with Pseudomonas syringae pv maculicola strain ES4326 carrying avrRpt2	protein_coding	11.3813185771931	1.33274792133987	1.92247169814779e-20
AT1G33970	1	12349304	12351318	-	P-loop containing nucleoside triphosphate hydrolases superfamily protein;(source:Araport11)	protein_coding	2.01486316023396	0.192133137429036	5.62041092076234e-25
AT1G33990	1	12355557	12358031	+	Encodes a protein predicted to act as a carboxylesterase. It has similarity to the SABP2 methyl salicylate esterase from tobacco. This protein does not act on methyl IAA, methyl JA, MeSA, MeGA4, or MEGA9 in vitro.	protein_coding	0.752710074092058	0.133278678190413	6.25066154736363e-08
AT1G34000	1	12357910	12358966	-	Encodes a novel member of the Lhc family from Arabidopsis with one predicted transmembrane alpha-helix closely related to helix I of Lhc protein from PSI (Lhca4). Gene expression is triggered by light stress and both transcript and protein accumulate in a light intensity-dependent manner. Ohp2 is associated with PSI under low- or high-light conditions.	protein_coding	-0.517432584531783	0.129847265869733	0.000182673019384799
AT1G34010	1	12359448	12361345	-	hypothetical protein;(source:Araport11)	protein_coding	-1.17388036163601	0.193410266861638	3.37777823918054e-09
AT1G34020	1	12366854	12369178	+	Nucleotide-sugar transporter family protein;(source:Araport11)	protein_coding	0.416666629935508	0.170187499815981	0.0250780692022564
AT1G34065	1	12398428	12401036	-	S-adenosylmethionine carrier 2;(source:Araport11)	protein_coding	-1.62539437184899	0.286793400417418	2.01362640334287e-08
AT1G34120	1	12426700	12429755	+	Encodes an inositol polyphosphate 5-phosphatase that appears to have Type I activity. It can dephosphorylate IP3(inositol(1,4,5)P3) and IP4 (inositol(1,3,4,5)P4), but it does not act on I(1)P, I(1,4)P2, or phosphatidylinositol(4,5)P2.	protein_coding	0.494348756584973	0.214045847856626	0.0329632915553948
AT1G34130	1	12429846	12433236	+	Encodes homolog of yeast STT3, a subunit of oligosaccharyltransferase.	protein_coding	0.84742079991724	0.148260001096031	3.79362990654274e-08
AT1G34150	1	12435882	12439521	+	Pseudouridine synthase family protein;(source:Araport11)	protein_coding	0.477408615937068	0.210853363472983	0.0370533108819511
AT1G34180	1	12448534	12451346	+	NAC domain containing protein 16;(source:Araport11)	protein_coding	5.3522140387002	0.524220634829508	3.40204947275204e-23
AT1G34190	1	12451405	12454542	+	NAC domain containing protein 17;(source:Araport11)	protein_coding	0.865748639427635	0.127655568554832	5.90912956181001e-11
AT1G34200	1	12455585	12457660	+	Glyceraldehyde-3-phosphate dehydrogenase-like family protein;(source:Araport11)	protein_coding	0.682324437762967	0.180430062550573	0.000339168654352842
AT1G34210	1	12458460	12462944	+	Plasma membrane LRR receptor-like serine threonine kinase expressed during embryogenesis in locules until stage 6 anthers, with higher expression in the tapetal cell layer. SERK1 and SERK2 receptor kinases function redundantly as an important control point for sporophytic development controlling male gametophyte production. The mRNA is cell-to-cell mobile.	protein_coding	-0.57663537497693	0.158625160056697	0.000628953347358118
AT1G34220	1	12462849	12466089	-	Regulator of Vps4 activity in the MVB pathway protein;(source:Araport11)	protein_coding	0.985836445259466	0.138263972963694	4.95360296579118e-12
AT1G34245	1	12472868	12473974	+	Encodes a secretory peptide EPF2 expressed in proliferating cells of the stomatal lineage, known as meristemoids, and in guard mother cells, the progenitors of stomata. Controls asymmetric cell divisions during stomatal development. EPF2 is related to EPF1, also involved in stomatal development. Its transcript levels change after inducing MUTE expression in a mute background. EPF2 binds to the ER receptor triggering MAPK activation that in turn inhibits stomatal development. EPF2 competes with STOMAGEN for binding to receptor protein kinases ER, and TMM.	protein_coding	-1.59434214737	0.454176339520797	0.000290680503079499
AT1G34260	1	12485516	12492205	+	Encodes a protein that is predicted to act as a phosphatidylinositol-3P 5-kinase, but, because it lacks a FYVE domain, it is unlikely to be efficiently targeted to membranes containing the porposed phosphatidylinositol-3P substrate. Therefore, its molecular function remains unknown. The mRNA is cell-to-cell mobile.	protein_coding	0.885833496749549	0.140175445797344	1.0879131049118e-09
AT1G34300	1	12503344	12506187	+	lectin protein kinase family protein;(source:Araport11)	protein_coding	1.16565378572873	0.164429592582395	5.35903748966308e-12
AT1G34340	1	12530815	12534306	+	alpha/beta-Hydrolases superfamily protein;(source:Araport11)	protein_coding	-0.587525304520838	0.157038745704778	0.000426837688896668
AT1G34355	1	12536310	12541985	+	Encodes PS1 (Parallel Spindle 1). Mutations in PS1 lead to diploid male spores, diploid pollen grains, and spontaneous triploid plants in the next generation. Female meiosis is not affected in the mutants.	protein_coding	-1.39287477012908	0.43166814740162	0.000908447713530105
AT1G34360	1	12542796	12546244	+	translation initiation factor 3 (IF-3) family protein;(source:Araport11)	protein_coding	0.444522836108692	0.192942332652798	0.0346500220250835
AT1G34420	1	12584587	12587570	+	leucine-rich repeat transmembrane protein kinase family protein;(source:Araport11)	protein_coding	5.05731626185856	0.333596163360366	1.72242553394496e-50
AT1G34430	1	12587752	12590229	-	2-oxoacid dehydrogenases acyltransferase family protein;(source:Araport11)	protein_coding	-0.906039910118091	0.131665591438956	2.88419525390737e-11
AT1G34580	1	12660497	12663870	+	Major facilitator superfamily protein;(source:Araport11)	protein_coding	-1.50104211762709	0.371760440491061	4.81402168756991e-05
AT1G34750	1	12736000	12738196	-	Protein phosphatase 2C family protein;(source:Araport11)	protein_coding	1.96706176300035	0.154276385747928	3.36664613082563e-36
AT1G34760	1	12743722	12745748	-	Encodes a 14-3-3 protein. Binds H+-ATPase in response to blue light.	protein_coding	-1.11122818294818	0.22874081549161	2.20655136596242e-06
AT1G34770	1	12746486	12748614	+	Encodes a nuclear localized, structural subunit of the SMC 5/6 complex and a non- SMC element. Loss of function results in abnormal cell division and embryo lethality. Analysis of partially rescued lines indicates a role in double strand break DNA repair. Similar phenotype to NSE1 which it also interacts with.	protein_coding	-1.08042433490171	0.304594312322302	0.000471764910008333
AT1G35115	1	12842158	12845455	+	transposable_element_gene;(source:Araport11);copia-like retrotransposon family, has a 1.1e-168 P-value blast match to gb|AAO73527.1| gag-pol polyprotein (Glycine max) (SIRE1) (Ty1_Copia-family);(source:TAIR10)	transposable_element_gene	-0.464616784023117	0.144653569559048	0.00284054124442234
AT1G35140	1	12851983	12853235	+	EXL1 is involved in the C-starvation response. Phenotypic changes of an exl1 loss of function mutant became evident only under corresponding experimental conditions. For example, the mutant showed diminished biomass production in a short-day/low light growth regime, impaired survival during extended night, and impaired survival of anoxia stress.	protein_coding	-1.2872697707798	0.415677756322694	0.00148883783966621
AT1G35190	1	12890404	12892955	+	2-oxoglutarate (2OG) and Fe(II)-dependent oxygenase superfamily protein;(source:Araport11)	protein_coding	1.22269172775583	0.257066452968604	3.10421667995125e-06
AT1G35210	1	12896582	12897675	-	hypothetical protein;(source:Araport11)	protein_coding	2.27152108825751	0.665810513602756	0.000220940836996428
AT1G35230	1	12917070	12917829	+	Encodes arabinogalactan-protein (AGP5). The mRNA is cell-to-cell mobile.	protein_coding	6.68394141409363	0.627369074013063	4.00855229765954e-26
AT1G35320	1	12958841	12962853	-	transmembrane protein;(source:Araport11)	protein_coding	0.617863572594183	0.264573584945046	0.0276158598100354
AT1G35340	1	12977583	12980016	+	ATP-dependent protease La (LON) domain protein;(source:Araport11)	protein_coding	-0.466242846618564	0.117338497427608	0.000199376585488662
AT1G35350	1	12980689	12984772	-	EXS (ERD1/XPR1/SYG1) family protein;(source:Araport11)	protein_coding	1.90345286656326	0.174384583876315	7.0316970420771e-27
AT1G35420	1	13026206	13027691	+	alpha/beta-Hydrolases superfamily protein;(source:Araport11)	protein_coding	-0.980988578715139	0.138103953913826	5.95993249162827e-12
AT1G35430	1	13030553	13031375	-	transmembrane protein;(source:Araport11)	protein_coding	-0.739614060336823	0.250027157775535	0.00466358386267422
AT1G35510	1	13071165	13074984	+	O-fucosyltransferase family protein;(source:Araport11)	protein_coding	-0.535649208935744	0.125883431310166	6.1344249089538e-05
AT1G35580	1	13122082	13125333	-	CINV1 / A/N-InvG is an alkaline/neutral invertase that breaks sucrose down into fructose and glucose (GH100). The exact localization of CINV1 remains under investigation but there is evidence that fluorescently-tagged CINV1 localizes to the cytoplasm. atinvg mutants have reduced root growth, reduced invertase activity, and increased expression of antioxidant genes under basal conditions. The levels of CINV1 / A/N-InvG transcripts rise in response to a hydrogen peroxide treatment. The protein has been shown to interact with PIP5K9.	protein_coding	0.413164369078521	0.139154053378516	0.00622331606972561
AT1G35660	1	13192608	13198142	+	erythroid differentiation factor-like protein;(source:Araport11)	protein_coding	0.841530062851988	0.159280516629573	3.89905485531355e-07
AT1G35670	1	13205345	13208289	+	Encodes a Ca(2+)-dependent, calmodulin-independent protein kinase that is rapidly induced by drought and high-salt stress but not by low-temperature stress or heat stress. Positive regulator of ABA signaling. Phosphorylates ABA responsive transcription factors ABF1 and ABF4.	protein_coding	0.425154768412901	0.163504677881858	0.0170416123956667
AT1G35680	1	13208683	13210428	+	Encodes a chloroplast ribosomal protein L21 that is required for chloroplast development and embryogenesis. The mRNA is cell-to-cell mobile.	protein_coding	-1.29404122014015	0.147149679092934	8.62200694689767e-18
AT1G35710	1	13220471	13224799	+	kinase family with leucine-rich repeat domain-containing protein;(source:Araport11)	protein_coding	3.55759244948438	0.180143091934475	2.99507549160302e-85
AT1G35730	1	13227324	13229796	-	Encodes a member of the Arabidopsis Pumilio (APUM) proteins containing PUF domain (eight repeats of approximately 36 amino acids each). PUF proteins regulate both mRNA stability and translation through sequence-specific binding to the 3' UTR of target mRNA transcripts.	protein_coding	-1.66109042888426	1.08919335293416	0.0318617786960394
AT1G36050	1	13450089	13453683	+	Endoplasmic reticulum vesicle transporter protein;(source:Araport11)	protein_coding	0.358164369320529	0.135452614645191	0.015866032909773
AT1G36060	1	13454496	13456336	-	encodes a member of the DREB subfamily A-6 of ERF/AP2 transcription factor family. The protein contains one AP2 domain. There are 8 members in this subfamily including RAP2.4.Overexpression results in increased drought tolerance and vitrified leaves. Binds to DRE/GCC promoter elements and activates expression of aquaporin genes AtTIP1;1, AtTIP2;3, and AtPIP2;2.	protein_coding	2.66401848567666	0.408875415593196	8.50735195023261e-11
AT1G36180	1	13545972	13558600	+	acetyl-CoA carboxylase 2 (ACC2) The mRNA is cell-to-cell mobile.	protein_coding	-0.599671084912964	0.210279073768915	0.00738167448009041
AT1G36320	1	13671774	13674205	+	hypothetical protein;(source:Araport11)	protein_coding	-0.460894057939925	0.118281907276071	0.000267997187802954
AT1G36370	1	13696042	13698739	-	Encodes a nuclear localised protein MSA1 (MORE SULPHUR ACCUMULATION1). Epigenetically regulates sulphur homeostasis. Has sequence similarity to SHM (serine hydroxymethyltransferase) but lacks SHM activity in vitro.	protein_coding	1.26659142748883	0.195103647109145	2.31086274673631e-10
AT1G36390	1	13701401	13703572	-	Co-chaperone GrpE family protein;(source:Araport11)	protein_coding	-0.92967358843878	0.134841203649308	2.58084434290383e-11
AT1G36622	1	13835620	13836954	-	transmembrane protein;(source:Araport11)	protein_coding	5.44473406474816	0.902886535715083	6.11733433530247e-09
AT1G36940	1	14003866	14005502	+	myotubularin-like protein;(source:Araport11)	protein_coding	1.26228145238028	0.447409025286457	0.00367847632715417
AT1G41830	1	15603568	15607979	-	SKU5-similar 6;(source:Araport11)	protein_coding	-0.378368931514013	0.1502257464952	0.0214227271556203
AT1G41880	1	15650635	15652542	-	Ribosomal protein L35Ae family protein;(source:Araport11)	protein_coding	-0.259119042926803	0.108336626296643	0.031149932931893
AT1G42430	1	15891281	15894576	+	inactive purple acid phosphatase-like protein;(source:Araport11)	protein_coding	-0.946196742959688	0.126623286315222	4.6115252101895e-13
AT1G42440	1	15895197	15900105	-	pre-rRNA-processing TSR1-like protein;(source:Araport11)	protein_coding	0.514871290196757	0.144784918154115	0.000885615613402789
AT1G42550	1	15977014	15979952	+	Encodes a plant-specific protein of unknown function that appears to be conserved among angiosperms. The mRNA is cell-to-cell mobile.	protein_coding	-1.1432342425699	0.135474732343259	2.04653124326665e-16
AT1G42970	1	16127353	16129895	+	Encodes chloroplast localized glyceraldehyde-3-phosphate dehydrogenase that can use both NADH and NADPH to reduce 1,3-diphosphate glycerate. It forms A2B2 heterotetramers with GapA forms of the GADPH enzyme. These complexes are active in the light under reducing conditions, but show reduced NADPH-dependent activity in response to oxidized thioredoxins and increased NAD(H)/NADP(H) ratios due to the formation of inactive A8B8 hexadecamers. The mRNA is cell-to-cell mobile.	protein_coding	-0.457929979170481	0.16344942798192	0.00961511275563106
AT1G42990	1	16135723	16137463	-	bZIP60 consists of a bZIP DNA binding domain followed by a putative transmembrane domain. bZIP60 mRNA is upregulated by the addition of ER stress inducers, tunicamycin (inhibitor of N-linked glycosylation), DTT (inhibitor of disulfide bond formation) and azetin-2-carboxylate (proline analog perturbing protein structure). Upon ER stress, bZIP60 mRNA is spliced by IRE1A and IRE1B to produce bZIP60-S, an active transcription factor without the transmembrane domain. bZIP60-U, a product of unspliced form of bZIP60 mRNA, is localized at the ER membrane and bZIP60-S is localized in the nucleus.	protein_coding	1.42137489421838	0.15530131990016	3.36715851932716e-19
AT1G43130	1	16228189	16231254	-	like COV 2;(source:Araport11)	protein_coding	0.969026731942902	0.190652014487834	9.11821114163491e-07
AT1G43170	1	16266553	16268945	+	Encodes a cytoplasmic ribosomal protein. The mRNA is cell-to-cell mobile.	protein_coding	-0.312514153692863	0.121564378707302	0.0194673066046507
AT1G43190	1	16275065	16278742	-	polypyrimidine tract-binding protein 3;(source:Araport11)	protein_coding	-0.312431433098847	0.129464953834963	0.0288791624152303
AT1G43560	1	16397979	16399880	-	thioredoxin Y2;(source:Araport11)	protein_coding	-1.24716275831365	0.123221124560033	4.40393245689353e-23
AT1G43605	1	16416733	16417928	-	hypothetical protein;(source:Araport11)	protein_coding	-3.31881547602834	0.421937086828809	6.1954722344572e-15
AT1G43650	1	16443582	16446918	-	nodulin MtN21-like transporter family protein	protein_coding	-0.860413152690876	0.361059948092996	0.0180286180461085
AT1G43690	1	16478159	16482859	+	ubiquitin interaction motif-containing protein;(source:Araport11)	protein_coding	0.288576848017257	0.123453585460239	0.0351117895865327
AT1G43700	1	16484231	16486241	+	Encodes a VirE2-interacting protein. VIP1 mediates nuclear translocation of VirE2 via its amino half, and interacts with histone H2A via it carboxyl half. Involved in osmosensory response. The mRNA is cell-to-cell mobile.	protein_coding	0.407340085188885	0.180466876984344	0.0395819315393544
AT1G43770	1	16548417	16551909	+	RING/FYVE/PHD zinc finger superfamily protein;(source:Araport11)	protein_coding	0.706056346541402	0.256029517432001	0.00865380625402209
AT1G43850	1	16616988	16622049	+	Encodes a transcriptional co-regulator of AGAMOUS, that functions with LEUNIG to repress AG in the outer floral whorls.	protein_coding	0.490315798139497	0.114534988713752	5.76999979851231e-05
AT1G43860	1	16622068	16624469	-	sequence-specific DNA binding transcription factor;(source:Araport11)	protein_coding	0.594070745073315	0.150183973068153	0.000193703981864426
AT1G43890	1	16646696	16648648	+	ras-related small GTPase	protein_coding	1.17789233250233	0.163544098765454	2.38117252055747e-12
AT1G43910	1	16655884	16657686	-	P-loop containing nucleoside triphosphate hydrolases superfamily protein;(source:Araport11)	protein_coding	5.1981924418689	0.242039845128965	2.0275663937372e-100
AT1G44000	1	16708004	16709713	-	STAY-GREEN-like protein;(source:Araport11)	protein_coding	-0.61204008318207	0.150705457902562	0.000124557640084771
AT1G44100	1	16764357	16768012	-	amino acid permease 5	protein_coding	-1.67597495854543	0.150597839202714	7.81782004115386e-28
AT1G44110	1	16774765	16777352	-	Cyclin A1;(source:Araport11)	protein_coding	-2.09232352785384	0.327209347984235	1.94917929202076e-10
AT1G44125	1	16780606	16786764	-	Potential natural antisense gene, locus overlaps with AT1G44120	antisense_long_noncoding_rna	-0.797739938807732	0.208823070296041	0.000254390105401679
AT1G44130	1	16787508	16789436	-	Eukaryotic aspartyl protease family protein;(source:Araport11)	protein_coding	9.88694505527097	2.85181009730042	2.11349391835744e-12
AT1G44446	1	16848308	16851271	-	Encodes chlorophyllide <i>a</i> oxygenase which converts chlorophyllide <i>a</i> to chlorophyllide <i>b</i> by catalyzing two successive hydroxylations at the 7-methyl group of chlorophyllide <i>a</i> . Mutants are deficient in pigments that associate with thylakoid membrane proteins, lacking chlorophyll <i>b</i> and light-harvesting proteins of photosystem II. The protein was shown through cross-linking experiments to interact with Toc75, Toc34, Tic40, Tic20 and Tic22.	protein_coding	-0.631689373999455	0.135687866466617	9.89536246112108e-06
AT1G44575	1	16870221	16874207	+	Encoding PSII-S (CP22), a ubiquitous pigment-binding protein associated with photosystem II (PSII) of higher plants. Involved in nonphotochemical quenching rather than in photosynthesis. Mutant has a normal violaxanthin cycle but has a limited capacity of quenching singlet excited chlorophylls and is tolerant to lipid peroxidation.	protein_coding	-0.893388043770551	0.144692882993651	2.53334118179329e-09
AT1G44740	1	16887217	16889155	+	hypothetical protein;(source:Araport11)	protein_coding	-0.850182104988664	0.44224139583673	0.0484092152181092
AT1G44750	1	16892527	16896080	+	Member of a family of proteins related to PUP1, a purine transporter. May be involved in the transport of purine and purine derivatives such as cytokinins, across the plasma membrane.	protein_coding	0.345203107393619	0.14997521742618	0.0370817186397339
AT1G44760	1	16896680	16898645	-	Adenine nucleotide alpha hydrolases-like superfamily protein;(source:Araport11)	protein_coding	-0.748144386116045	0.153730577644795	3.30535604649324e-06
AT1G44790	1	16912154	16913664	-	ChaC-like family protein;(source:Araport11)	protein_coding	-0.504274068297401	0.167077823303452	0.00496719245704417
AT1G44800	1	16913994	16917053	-	Encodes Siliques Are Red 1 (SIAR1). Functions as a bidirectional amino acid transporter that is crucial for the amino acid homeostasis of siliques. Member of nodulin MtN21-like transporter family.	protein_coding	1.21718083587311	0.385382436108554	0.00143612572486334
AT1G44830	1	16933699	16934568	+	Encodes a nuclear-localized member of the DREB subfamily A-5 of ERF/AP2 transcription factor family. The protein contains one AP2 domain. There are 15 members in this subfamily including RAP2.1, RAP2.9 and RAP2.10. Overexpression in cultured cells results in an increase in pectin deposition.ERF014 differentially regulates responses to bacterial and fungal pathogens.	protein_coding	2.01492765043499	0.56111456265827	0.000147832866481962
AT1G44890	1	16963125	16965019	+	inner membrane OXA1-like protein;(source:Araport11)	protein_coding	-1.06118427918478	0.474644385895157	0.0189438368821341
AT1G44900	1	16970214	16974753	+	Encodes MCM2 (MINICHROMOSOME MAINTENANCE 2), a protein essential to embryo development. Overexpression results in altered root meristem function.	protein_coding	-1.19097098746955	0.16160451778542	7.03447855305857e-13
AT1G44920	1	16982904	16984456	-	transmembrane protein;(source:Araport11)	protein_coding	-0.805962943744946	0.144190680590651	7.93700819171964e-08
AT1G44960	1	16999446	17001734	+	SNARE associated Golgi protein family;(source:Araport11)	protein_coding	0.497673526576544	0.193087449526118	0.0171185789665506
AT1G45000	1	17009051	17011929	+	AAA-type ATPase family protein;(source:Araport11)	protein_coding	0.280449064208471	0.126320991459801	0.0462646946024055
AT1G45050	1	17031211	17033269	+	member of ubiquitin-conjugating E2-proteins	protein_coding	0.418233087805207	0.184824823446978	0.0387849167303555
AT1G45130	1	17065111	17069269	+	beta-galactosidase 5;(source:Araport11)	protein_coding	-1.44096536455853	0.179549904128619	3.90769456402885e-15
AT1G45145	1	17074942	17076417	-	encodes a cytosolic thioredoxin that reduces disulfide bridges of target proteins by the reversible formation of a disulfide bridge between two neighboring Cys residues present in the active site. Thioredoxins have been found to regulate a variety of biological reactions in prokaryotic and eukaryotic cells.	protein_coding	4.76676865865589	0.239177305766472	9.30830025530746e-87
AT1G45201	1	17123785	17129223	+	Target of AtGRP7 regulation.	protein_coding	-1.69166246685853	0.116142890068914	1.01198781186702e-46
AT1G45207	1	17130318	17133809	-	Remorin family protein;(source:Araport11)	protein_coding	-0.922207090051412	0.188092866896938	2.26195059703052e-06
AT1G45230	1	17169436	17171472	-	DCL protein (DUF3223);(source:Araport11)	protein_coding	-0.466645172697034	0.122910918300351	0.000387254130949196
AT1G45231	1	17147837	17151194	-	Encodes a trimethylguanosine synthase that is required for chilling tolerance. tgs1 mutant have a striking chilling sensitive phenotype in which leaf and flower development are dramatically disrupted after long-term chilling treatment.	protein_coding	0.475591054278114	0.190614518706516	0.0214227271556203
AT1G45233	1	17152896	17154843	+	Encodes a component of the putative Arabidopsis THO/TREX complex: THO1 or HPR1 (At5g09860), THO2 (At1g24706), THO3 or TEX1 (At5g56130), THO5 (At5g42920, At1g45233), THO6 (At2g19430), and THO7 (At5g16790, At3g02950). THO/TREX complexes in animals have been implicated in the transport of mRNA precursors. Mutants of THO3/TEX1, THO1, THO6 accumulate reduced amount of small interfering (si)RNA, suggesting a role of the putative Arabidopsis THO/TREX in siRNA biosynthesis.	protein_coding	0.535225119256509	0.212971837368944	0.01950511196729
AT1G45248	1	17162813	17164779	-	Nucleolar histone methyltransferase-related protein;(source:Araport11)	protein_coding	-0.788315891895383	0.306483758715394	0.0126109632389548
AT1G45474	1	17179250	17180806	+	Encodes a component of the light harvesting complex of photosystem I.	protein_coding	-0.744251241097952	0.122245698143841	5.05795575544578e-09
AT1G45976	1	17199314	17200841	+	S-ribonuclease binding protein 1;(source:Araport11)	protein_coding	0.671742609374233	0.156969090839995	4.90713190984372e-05
AT1G46264	1	17224646	17226626	+	Encodes SCHIZORIZA, a member of Heat Shock Transcription Factor (Hsf) family. Functions as a nuclear factor regulating asymmetry of stem cell divisions.	protein_coding	0.929322068203477	0.23178984765607	0.000106782890649409
AT1G46480	1	17236524	17238185	-	Encodes WOX4, a WUSCHEL-related homeobox gene family member with 65 amino acids in its homeodomain. Proteins in this family contain a sequence of eight residues (TLPLFPMH) downstream of the homeodomain called the WUS box. This protein also contains an acidic domain approximately 10 residues upstream of the WUS box. Part of the TDIF-TDR-WOX4 signaling pathway that plays a crucial role in the maintenance of the vascular meristem organization during secondary growth. WOX4 and WOX14 act downstream of the PXY receptor kinase to regulate plant vascular proliferation independently of any role in vascular organisation.	protein_coding	0.726333914851172	0.298147744292647	0.0191604070743833
AT1G46768	1	17265586	17266824	-	encodes a member of the DREB subfamily A-5 of ERF/AP2 transcription factor family (RAP2.1). The protein contains one AP2 domain. There are 16 members in this subfamily including RAP2.9 and RAP2.10.	protein_coding	-0.857973763718242	0.37561635837373	0.0226821914308598
AT1G47056	1	17275890	17277839	-	Encodes an F-box protein. Based on genetic analysis appears to be functionally redundant with VFB2,3, and 4. When expression of all 4 genes is reduced plants show defects in growth and reduced expression of auxin response genes.	protein_coding	0.614208428975995	0.169689148523318	0.000648442207713973
AT1G47210	1	17300691	17302946	+	cyclin-dependent protein kinase 3;(source:Araport11)	protein_coding	-1.03922114958374	0.169654408450887	2.82237653668144e-09
AT1G47230	1	17306574	17308848	+	CYCLIN A3;(source:Araport11)	protein_coding	-0.595807219435945	0.186006854424021	0.00260123569663432
AT1G47250	1	17319130	17321074	+	Encodes 20S proteasome subunit PAF2 (PAF2).	protein_coding	0.468414986492418	0.143397107880455	0.00240003543504011
AT1G47278	1	17330819	17331908	+	hypothetical protein;(source:Araport11)	protein_coding	0.39636066206052	0.16020070020566	0.023836737508999
AT1G47290	1	17335751	17339275	+	Encodes an enzyme with 3&#946;-hydroxysteroid dehydrogenase/C4-decarboxylase activity <i>in vitro</i>. The activity of the enzyme was determined using microsomal extracts of yeast overexpressing the <i>Arabidopsis</i> gene. Cytosolic fractions failed to be associated to the activity, leading to the speculation that the enzyme is membrane-bound.	protein_coding	-0.483424434209129	0.159209891408341	0.00479710939868299
AT1G47310	1	17341524	17344840	+	signal peptidase I;(source:Araport11)	protein_coding	0.438327406108885	0.18698776889601	0.0317204553986043
AT1G47370	1	17365898	17368703	-	RBA1 variant in Ag0 background is a TIR-only receptor protein that binds to the bacterial type III effector protein HopBA. The Col-0 variant, which is not expressed, is likely a psuedogene and more highly methylated than the Ag0 variant which is expressed.	protein_coding	0.970119242783655	0.504977264182731	0.0419047301062335
AT1G47380	1	17372371	17376091	-	Protein phosphatase 2C family protein;(source:Araport11)	protein_coding	-0.501848549346817	0.173654272999397	0.00725836168772848
AT1G47395	1	17382998	17383830	+	hypothetical protein;(source:Araport11)	protein_coding	1.79954759350567	1.34816866404823	0.0360539935603529
AT1G47400	1	17385707	17386485	+	hypothetical protein;(source:Araport11)	protein_coding	2.50031331401335	1.34906747059634	0.0165640344715357
AT1G47410	1	17394016	17395673	+	hypothetical protein;(source:Araport11)	protein_coding	-0.551981847707241	0.222058048917142	0.0203138014491239
AT1G47480	1	17417492	17419442	+	alpha/beta-Hydrolases superfamily protein;(source:Araport11)	protein_coding	1.91396813290565	0.549035102458946	0.000262222086866125
AT1G47490	1	17424473	17427475	+	RNA-binding protein 47C;(source:Araport11)	protein_coding	-0.333310587381608	0.125217368118693	0.0152738261777552
AT1G47520	1	17443120	17446705	+	transposable_element_gene;(source:Araport11);copia-like retrotransposon family, has a 3.3e-256 P-value blast match to GB:CAA72989 open reading frame 1 (Ty1_Copia-element) (Brassica oleracea);(source:TAIR10)	transposable_element_gene	-2.14788899504344	0.270975788986338	4.73203206371066e-15
AT1G47530	1	17451553	17454461	+	MATE efflux family protein;(source:Araport11)	protein_coding	-0.768283568442372	0.111038145539521	2.64888069366896e-11
AT1G47550	1	17456987	17465273	+	Encodes a member of the exocyst complex gene family. The exocyst is a protein complex involved in tethering vesicles to the plasma membrane during regulated or polarized secretion. It binds phosphoinositide lipids.	protein_coding	0.476674936724282	0.136568507175385	0.00114125212924912
AT1G47578	1	17484348	17485470	+	Biotin/lipoate A/B protein ligase family;(source:Araport11)	protein_coding	-1.06085234506206	0.440658678306753	0.0129284168923467
AT1G47580	1	17485576	17486463	+	Pentatricopeptide repeat (PPR) superfamily protein;(source:Araport11)	protein_coding	-1.08597594308661	0.166449572080893	2.30777525286171e-10
AT1G47640	1	17518047	17520129	-	seven transmembrane domain protein;(source:Araport11)	protein_coding	0.442155279203932	0.157020344898515	0.0094648158321695
AT1G47670	1	17536625	17539719	-	Transmembrane amino acid transporter family protein;(source:Araport11)	protein_coding	-1.26100180878903	0.249273328047692	7.08779005556352e-07
AT1G47710	1	17557079	17560350	+	Serine protease inhibitor (SERPIN) family protein;(source:Araport11)	protein_coding	0.478761830279894	0.193161001518946	0.0221466542307141
AT1G47720	1	17561108	17562943	-	Encodes an organellar single-strand DNA binding protein, located in mitochondria, controls the stoichiometry of alternative mitochondrial DNA forms generated by homologous recombination.	protein_coding	0.4901977206613	0.197728869649462	0.0220010555269018
AT1G47740	1	17566511	17569297	+	PPPDE putative thiol peptidase family protein;(source:Araport11)	protein_coding	-0.462192174368891	0.135228400995388	0.00146266808949616
AT1G47750	1	17569256	17570249	-	member of the peroxin11 (PEX11) gene family, integral to peroxisome membrane, controls peroxisome proliferation.	protein_coding	0.830593066894429	0.23577592666024	0.000708257676394596
AT1G47760	1	17572414	17573373	+	AGAMOUS-like 102;(source:Araport11)	protein_coding	-1.83848498837738	0.676191754774469	0.00254904537150804
AT1G47830	1	17613029	17614986	-	SNARE-like superfamily protein;(source:Araport11)	protein_coding	0.501416960139208	0.17230845798761	0.00690981884515093
AT1G47860	1	17620647	17630599	-	transposable_element_gene;(source:Araport11);non-LTR retrotransposon family (LINE), has a 9.0e-40 P-value blast match to GB:NP_038605 L1 repeat, Tf subfamily, member 30 (LINE-element) (Mus musculus);(source:TAIR10)	transposable_element_gene	1.68760747600897	0.233516264263176	1.22681627583922e-12
AT1G47870	1	17634697	17637809	+	Member of the E2F transcription factors, (cell cycle genes), key components of the cyclin D/retinoblastoma/E2F pathway. AtE2Fc is regulated by a balance between gene expression and ubiquitin-proteasome proteolysis. AtE2Fc might play a role in cell division and during the transition from skotomorphogenesis to photomorphogenesis. E2Fc has been shown to interact with DPB in its nonphosphorylated form; when E2Fc is phosphorylated, the formation of the E2Fc/DPB heterodimer is lost.	protein_coding	-0.516454139242027	0.217066303580632	0.0270954928140862
AT1G47880	1	17640046	17641148	+	pseudogene of receptor like protein 6;(source:Araport11)	pseudogene	6.33710605941449	2.56932703114257	2.55209234324452e-05
AT1G47890	1	17643976	17647107	+	receptor like protein 7;(source:Araport11)	protein_coding	8.81316648682321	2.74051315911469	4.17216115817246e-10
AT1G47900	1	17647144	17651791	-	filament-like protein (DUF869);(source:Araport11)	protein_coding	-1.11844730626398	0.169565343032192	1.41083798596068e-10
AT1G47980	1	17691811	17693887	-	desiccation-like protein;(source:Araport11)	protein_coding	7.14823010430381	2.59694597577101	9.1717199602029e-07
AT1G48000	1	17704132	17706460	-	Encodes a putative transcription factor (MYB112).	protein_coding	2.69030836023543	1.6789839813934	0.0145719351407372
AT1G48030	1	17716893	17719577	-	Encodes a mitochondrial lipoamide dehydrogenase whose expression is induced by light.	protein_coding	-0.340787292229867	0.155927497082103	0.0481813352667186
AT1G48040	1	17719584	17721891	-	Protein phosphatase 2C family protein;(source:Araport11)	protein_coding	0.719132122431379	0.202627526686824	0.000743339583599339
AT1G48100	1	17766738	17769951	+	Pectin lyase-like superfamily protein;(source:Araport11)	protein_coding	-2.70700138755441	0.215121805398372	1.6258426489174e-35
AT1G48120	1	17773627	17780106	-	Encodes a nuclear localized aminotransferase-like protein containing a plant mobile domain.	protein_coding	-0.483264527415505	0.156052521973425	0.00400281391762529
AT1G48140	1	17781988	17784211	+	Encodes a subunit of the dolichol phosphate mannase synthase (DPMS) complex that may serve as membrane anchors for the catalytic core, DPMS1, or provide catalytic assistance. It is localized in the ER and mediates isoprenyl-linked glycan biogenesis.	protein_coding	0.716286091736658	0.195494177213402	0.000497944632712755
AT1G48160	1	17786498	17789024	-	signal recognition particle 19 kDa protein, putative / SRP19;(source:Araport11)	protein_coding	0.370141493192282	0.151753526878393	0.0264796853958285
AT1G48170	1	17788786	17790093	+	proteasome assembly chaperone;(source:Araport11)	protein_coding	0.492911835805543	0.208796752917612	0.0292849587027382
AT1G48210	1	17798431	17802382	+	Protein kinase superfamily protein;(source:Araport11)	protein_coding	0.46848265704718	0.183376254996449	0.01848942555931
AT1G48280	1	17832735	17838186	+	hydroxyproline-rich glycoprotein family protein;(source:Araport11)	protein_coding	0.489532665757763	0.204501137656578	0.0270933302803255
AT1G48300	1	17847042	17848338	+	diacylglycerol acyltransferase;(source:Araport11)	protein_coding	-0.698088221892683	0.113246731951737	3.40234858665122e-09
AT1G48315	1	17854117	17855811	+	Potential natural antisense gene, locus overlaps with AT1G48320	antisense_long_noncoding_rna	-1.20925045461859	0.380042488887432	0.00130716491673177
AT1G48320	1	17854813	17855715	-	Encodes one of the two functional DHNA-CoA (1,4-dihydroxy-2-naphthoyl-CoA) thioesterases found in Arabidopsis.	protein_coding	1.1853632941741	0.222546925004436	2.0279650464028e-07
AT1G48350	1	17867102	17868432	+	Ribosomal L18p/L5e family protein;(source:Araport11)	protein_coding	-1.59775299927786	0.125885581802081	9.32454054916307e-36
AT1G48360	1	17868522	17873337	+	Encodes a FAN1 homolog that is involved in interstrand crosslink repair. FAN1 appears to act in in a different pathway from MUS81 but in similar pathway with RECQ4A, RAD5A and MFH1.	protein_coding	-0.967026055776895	0.268871421019195	0.00045778170573892
AT1G48370	1	17874512	17877397	+	Arabidopsis thaliana metal-nicotianamine transporter YSL4	protein_coding	1.61770873739248	0.41841150791016	8.35413436733724e-05
AT1G48410	1	17885633	17892632	-	Encodes an RNA Slicer that selectively recruits microRNAs and siRNAs. There is currently no evidence that AGO1 Slicer is in a high molecular weight RNA-induced silencing complex (RISC). Mutants are defective in post-transcriptional gene silencing and have pleiotropic developmental and morphological defects. Through its action on the regulation of ARF17 expression, the protein regulates genes involved at the cross talk between auxin and light signaling during adventitious root development. AGO1 seems to be targeted for degradation by silencing suppressor F-box-containing proteins from Turnip yellow virus and Cucurbit aphid-borne yellow virus.	protein_coding	1.12016215670972	0.11970854526461	7.57889730216425e-20
AT1G48430	1	17902618	17906873	-	Dihydroxyacetone kinase;(source:Araport11)	protein_coding	1.07137498030239	0.151839300775944	7.52450221656734e-12
AT1G48440	1	17906871	17908534	+	B-cell receptor-associated 31-like protein;(source:Araport11)	protein_coding	0.663494076289804	0.138578443985395	5.33173371289181e-06
AT1G48480	1	17918207	17921116	+	Arabidopsis thaliana receptor-like protein kinase (RKL1) gene	protein_coding	-0.859610864105955	0.171714428692612	1.48503065089694e-06
AT1G48490	1	17921900	17928954	-	Protein kinase superfamily protein;(source:Araport11)	protein_coding	1.05722145365036	0.15271118694225	1.83270899813823e-11
AT1G48500	1	17931390	17934662	+	jasmonate-zim-domain protein 4;(source:Araport11)	protein_coding	-1.27663541459887	0.62387775018258	0.0208377528950253
AT1G48520	1	17940048	17942864	+	Encodes Glu-tRNA(Gln) amidotransferase subunit B (from Genbank record AF239836).	protein_coding	-1.24038919953183	0.157117733121901	1.34784385895154e-14
AT1G48560	1	17952859	17955336	+	hypothetical protein;(source:Araport11)	protein_coding	0.982684081967405	0.271885577050686	0.000434944127158613
AT1G48605	1	17969395	17970551	-	Encodes a protein similar to yeast HAL3, which regulates the cell cycle and tolerance to salt stress through inhibition of the PPZ1 type-1 protein phosphatase. AtHAL3b mRNA levels are induced by salt stress. HAL3B presumably encodes for phosphopantothenoylcysteine decarboxylase being involved in Coenzyme A biosynthesis as indicated by functional complementation of a double mutant hal3 aaBb.	protein_coding	1.46044558908684	0.376004708747912	9.17036897263167e-05
AT1G48610	1	17970611	17973402	-	AT hook motif-containing protein;(source:Araport11)	protein_coding	-0.582114221102329	0.151934927585794	0.000309434240741993
AT1G48620	1	17973642	17976663	-	This gene is predicted to encodes a histone H1/H5 family member. A plant line expressing an RNAi construct targeted against HON5 shows a reduced level of agrobacterium-mediated root transformation.	protein_coding	-0.599743195625263	0.125994630101487	6.3686379412284e-06
AT1G48650	1	17989131	17995339	-	DEA(D/H)-box RNA helicase family protein;(source:Araport11)	protein_coding	-0.393798800485408	0.156596008887203	0.0214227271556203
AT1G48750	1	18035967	18036510	+	Bifunctional inhibitor/lipid-transfer protein/seed storage 2S albumin superfamily protein;(source:Araport11)	protein_coding	1.84589631315054	0.308580430383393	2.87509632953763e-09
AT1G48760	1	18035967	18039405	-	Encodes the putative delta subunit of the AP(adaptor protein)-3 complex and plays a role in vacuolar function.	protein_coding	0.543773248208728	0.16075589770834	0.00154730477736287
AT1G48790	1	18043672	18047806	-	associated molecule with the SH3 domain of STAM 1;(source:Araport11)	protein_coding	0.546296358152912	0.134939083105911	0.000140765443253115
AT1G48920	1	18098095	18101623	+	Encodes ATNUC-L1 (NUCLEOLIN LIKE 1), the predominant form of the two nucleolin proteins found in Arabidopsis. This protein is involved in rRNA processing, ribosome biosynthesis, and vascular pattern formation. PARL1 localizes to the nucleolus and parl1 mutants accumulate elevated levels of the unspliced 35S pre-rRNA. parl1 mutants also have defects in cotyledon, leaf, sepal, and petal vein patterning and have reduced stature, reduced fertility, increased bushiness, and reduced root length. The sugar-induced expression of ribosome proteins is also reduced in parl1 mutants. The mRNA is cell-to-cell mobile.	protein_coding	0.673548766448731	0.139899239244597	4.64626032109261e-06
AT1G48950	1	18106860	18110386	+	C3HC zinc finger-like protein;(source:Araport11)	protein_coding	0.401213613277395	0.152253895716711	0.0158369522680625
AT1G48970	1	18113714	18117833	-	NagB/RpiA/CoA transferase-like superfamily protein;(source:Araport11)	protein_coding	0.807639330682964	0.158327560055921	1.01233891335481e-06
AT1G49000	1	18122745	18124328	-	transmembrane protein;(source:Araport11)	protein_coding	4.82175825380709	0.701724375876314	1.63104879649117e-11
AT1G49010	1	18132545	18134017	+	Duplicated homeodomain-like superfamily protein;(source:Araport11)	protein_coding	-1.07524431751877	0.1585108287178	4.43628969151863e-11
AT1G49032	1	18137977	18139131	+	hypothetical protein;(source:Araport11)	protein_coding	0.723211099473274	0.276080439617931	0.0122432293193829
AT1G49040	1	18139172	18149026	-	Encodes soluble protein containing N-terminal DENN domain and eight C-terminal WD-40 repeats. Involved in cytokinesis of guard mother cells and leaf epidermal cells. The overall growth and development of mutant plants is severely affected, they are smaller than wt, with defects in seedling development, leaf expansion and flower morphology which renders the mutant conditionally sterile.	protein_coding	0.32925336938368	0.131457567869453	0.0229707242785963
AT1G49050	1	18150467	18153365	+	Encodes a member of the aspartyl protease family. Interacts with BAGP1 and BAG6 and appears to be required for cleavage of BAG6 as BAG6 is not cleaved in APCB1 mutant backgrounds.	protein_coding	1.26593397141357	0.160669791910821	1.5100011592356e-14
AT1G49140	1	18176772	18178298	-	NADH dehydrogenase ubiquinone 1 beta subcomplex subunit 10-B-like protein (Complex I subunit NDUFS6);(source:Araport11)	protein_coding	-0.529614412494016	0.139115518098819	0.000354023107016091
AT1G49170	1	18183184	18184583	-	hypothetical protein;(source:Araport11)	protein_coding	0.672306812733391	0.272139903859062	0.0187718620077903
AT1G49200	1	18198227	18199168	+	RING/U-box superfamily protein;(source:Araport11)	protein_coding	-1.56738227287462	0.284278527541083	4.77827065997576e-08
AT1G49300	1	18234679	18237543	+	encodes a small GTPase involved in membrane trafficking. Gene expression is induced by hydrogen peroxide and lines. Lines overexpressing the gene are more tolerant to high salt and hyperosmotic conditions.	protein_coding	0.54629862405243	0.14417075344537	0.000376278819345935
AT1G49360	1	18267231	18269465	-	F-box family protein;(source:Araport11)	protein_coding	0.616306495125089	0.190566856995662	0.00233441130701662
AT1G49380	1	18276643	18279532	+	cytochrome c biogenesis protein family;(source:Araport11)	protein_coding	-0.78811999689736	0.17441023452256	1.53181152676161e-05
AT1G49450	1	18305445	18307557	+	Transducin/WD40 repeat-like superfamily protein;(source:Araport11)	protein_coding	-1.70169346819294	0.538825214905706	0.000813146773841803
AT1G49470	1	18310428	18311714	+	transmembrane epididymal protein (DUF716);(source:Araport11)	protein_coding	1.42519717400163	0.292214634813655	1.44922431833384e-06
AT1G49490	1	18317259	18320210	-	Leucine-rich repeat (LRR) family protein;(source:Araport11)	protein_coding	-1.49876295440672	0.94854032059211	0.0324208593094278
AT1G49510	1	18326846	18328714	+	embryo defective 1273;(source:Araport11)	protein_coding	-1.07787868482735	0.14012294993693	7.80521172792358e-14
AT1G49540	1	18333623	18337520	-	elongator protein 2;(source:Araport11)	protein_coding	0.638706022934534	0.176734940763008	0.000647988296863174
AT1G49580	1	18351324	18354654	+	Calcium-dependent protein kinase (CDPK) family protein;(source:Araport11)	protein_coding	-0.881419065477709	0.154929280107683	4.17674453605835e-08
AT1G49600	1	18356799	18360447	-	RNA-binding protein 47A;(source:Araport11)	protein_coding	-0.53288766770385	0.136688746462834	0.000251173037340899
AT1G49620	1	18365280	18366744	-	Kip-related protein (KRP) gene, encodes CDK (cyclin-dependent kinase) inhibitor (CKI), negative regulator of cell division. A member of seven KRP genes found in Arabidopsis thaliana. Differential expression patterns for distinct KRPs were revealed by in situ hybridization. Binds to D type cyclins and may inhibit cell cycle.	protein_coding	1.54353606581133	0.292965281599731	1.92516745106394e-07
AT1G49630	1	18367590	18375494	-	Zinc metalloprotease pitrilysin subfamily A. Signal peptide degrading enzyme targeted to mitochondria and chloroplasts. Expressed in flower, leaf and root. Not expressed in silique and shoot.	protein_coding	-1.08014412713419	0.15169828166756	4.62533366597032e-12
AT1G49650	1	18377252	18378634	-	alpha/beta-Hydrolases superfamily protein;(source:Araport11)	protein_coding	-1.09317893626558	0.239481348204506	8.62328375192501e-06
AT1G49660	1	18378634	18379901	-	Encodes a protein with carboxylesterase whose activity was tested using pNA.	protein_coding	-0.70594668377629	0.210757530441612	0.00144805218660156
AT1G49700	1	18388792	18390496	-	Plant protein 1589 of unknown function;(source:Araport11)	protein_coding	2.18979206056828	0.638743571473929	0.000289522750079817
AT1G49710	1	18391273	18394030	-	Encodes a protein with core &alpha;1,3-fucosyltransferase activity.	protein_coding	0.926355875120873	0.140515962058582	1.86106760717012e-10
AT1G49740	1	18407397	18410400	+	PLC-like phosphodiesterases superfamily protein;(source:Araport11)	protein_coding	-0.523665687621182	0.167619011327823	0.00357034226230726
AT1G49750	1	18410857	18413016	-	Leucine-rich repeat (LRR) family protein;(source:Araport11)	protein_coding	0.636432866747568	0.141801763954534	2.10138917323099e-05
AT1G49780	1	18428788	18430497	-	plant U-box 26;(source:Araport11)	protein_coding	-0.307470371337964	0.137932206024204	0.0444875888102985
AT1G49790	1	18435351	18437131	-	F-box associated ubiquitination effector family protein;(source:Araport11)	protein_coding	-1.48625981032019	0.660772076503485	0.0108516833295311
AT1G49820	1	18442882	18445098	+	encodes 5-methylthioribose kinase, involved in methionine cycle The mRNA is cell-to-cell mobile.	protein_coding	0.966936332873594	0.166671267210589	2.04374522874784e-08
AT1G49870	1	18460158	18463791	+	myosin-2 heavy chain-like protein;(source:Araport11)	protein_coding	-2.04864670772711	0.400433013663206	2.65051218426805e-07
AT1G49890	1	18470046	18473833	+	QWRF motif protein (DUF566);(source:Araport11)	protein_coding	-0.349501348646472	0.138926369359672	0.021930320367319
AT1G49900	1	18473908	18477643	-	C2H2 type zinc finger transcription factor family;(source:Araport11)	protein_coding	3.70459090349675	1.19121085443556	0.00103631884991105
AT1G49940	1	18488127	18491179	-	hypothetical protein;(source:Araport11)	protein_coding	-1.31432643986268	0.674199798994169	0.0238812846391312
AT1G49950	1	18494029	18497318	-	Encodes a telomeric DNA binding protein. In vitro, an N-terminal Myb domain enables it to interact with double-stranded telomeric repeats.Mutations in TRB1 and TRB3 enhance the lhp1 mutant phenotype. Triple mutants are more strongly affected than the respective double mutants with lhp1. TRB1 binds non-H3K27me3 target genes predominantly at the transcription start sites and its presence increases the expression of several of these targets, enriched for functions of primary metabolism. At H3K27me3 target genes, TRB1 binding is more distributed across gene bodies and at extended promoter regions, corresponding to an enrichment of putative binding sites RMCCTAR. At these genes, TRB1 particiaptes in the repression because several direct targets are further upregulated in trb1 lhp1 double mutants as compared to lhp1 mutants.	protein_coding	0.305841098042789	0.13463275060886	0.0405970789833652
AT1G49970	1	18501570	18504654	-	Encodes a ClpP-related sequence. Though similar to ClpP proteins, this does not contains the highly conserved catalytic triad of Ser-type proteases (Ser-His-Asp). The name reflects nomenclature described in Adam et. al (2001).	protein_coding	-0.326345156899383	0.10844482961256	0.00577772561182652
AT1G49975	1	18504718	18506252	+	photosystem I reaction center subunit N;(source:Araport11)	protein_coding	-1.10139705287676	0.15645147207757	7.84921796661123e-12
AT1G49980	1	18507908	18513340	+	DNA/RNA polymerases superfamily protein;(source:Araport11)	protein_coding	-0.632979367659186	0.160951320863588	0.000201168424046995
AT1G49990	1	18513624	18515099	+	F-box family protein;(source:Araport11)	protein_coding	-0.988609499468224	0.500588404484902	0.0353975805604111
AT1G50000	1	18515059	18517290	-	methyltransferase;(source:Araport11)	protein_coding	-0.629274068837636	0.250659384383065	0.0176999962941479
AT1G50010	1	18517586	18520000	+	Encodes alpha-2,4 tubulin. TUA2 and TUA4 encode identical proteins. The mRNA is cell-to-cell mobile.	protein_coding	-1.30579403465485	0.118393208417915	3.46187784577161e-27
AT1G50110	1	18557984	18560391	-	Encodes a cytosolic branched-chain aminotransferase that acts on Leu, Ile, Val and also on Met. Together with BCAT4 and BCAT3, it is involved in methionine salvage and glucosinolate biosynthesis.	protein_coding	-2.02957397820755	0.29626774137705	1.16211981218464e-11
AT1G50180	1	18583964	18587136	+	NB-ARC domain-containing disease resistance protein;(source:Araport11)	protein_coding	0.408070149442816	0.179357302694897	0.0379363689519006
AT1G50240	1	18606555	18614162	+	The FUSED (FU) gene belongs to Ser/Thr protein kinase family and has a key role in the hedgehog signaling pathway known to control cell proliferation and patterning in fruit flies and humans . Arabidopsis thaliana genome has a single Fu gene that is involved in male meiosis cytokinesis. Cytokinesis-defective mutants, named two-in-one (tio), result from mutations in Arabidopsis Fu. Phenotypic analysis of tio mutants reveals an essential role for TIO in conventional modes of cytokinesis in plant meristems and during male gametogenesis. TIO is tightly localized to the midline of the nascent phragmoplast and remains associated with the expanding phragmoplast ring. This gene was previously annotated as two gene models, AT1G50230.1 and AT1G50240.1, however the experimental evidence exists (Oh et al, Current Biology, 2005) showing that these two models are in fact single gene, named FUSED.	protein_coding	-1.94068017848757	0.317938200309883	1.28139886883748e-09
AT1G50250	1	18614201	18617155	-	encodes an FTSH protease that is localized to the chloroplast. Involved in the D1 repair cycle of Photosystem II. FtsH1 and FtsH5 are interchangeable in thylakoid membranes.	protein_coding	-0.473699980518	0.155164170740464	0.00459310045216296
AT1G50290	1	18627551	18628452	-	hypothetical protein;(source:Araport11)	protein_coding	-0.684681889348254	0.264260889479334	0.0135891494876715
AT1G50360	1	18649706	18657400	+	member of Myosin-like proteins	protein_coding	0.683235869016219	0.155353822765171	2.96250428934519e-05
AT1G50370	1	18658508	18662052	+	Calcineurin-like metallo-phosphoesterase superfamily protein;(source:Araport11)	protein_coding	0.38346021579117	0.122546464708888	0.00392219039384102
AT1G50410	1	18672132	18677652	+	Encodes a member of the SNF2 family of helicase-like proteins and is involved in RNA-directed DNA methylation. It is functionally redundant with FRG1.	protein_coding	0.378177793916154	0.141954983584936	0.0148903234782894
[truncated: 2,118,144 more chars]
