## Supplementary material for "Viral fitness determines the magnitude of transcriptomic and epigenomic reprogramming of defense responses in plants": All supplementary files, figures and spreadsheets: TabS3.xlsx

### Sheet: Ancestral
Table S3. List of selected DEGs regulated by TuMV infection. Related to Figures 3A-3D, 4A and 4B.
GeneID	Description	L2FC.5dpi	lfcSE.5dpi	padj.5dpi	L2FC.12dpi	lfcSE.12dpi	padj.12dpi	Category
AT1G01710	acyl-CoA thioesterase II;(source:Araport11)	-0.0436399547907428	0.0754060395367542	0.794916890966202	-0.50877938765667	0.163788980922357	0.00420787469685971	Phytohormones
AT1G17420	LOX3 encode a Lipoxygenase. Lipoxygenases (LOXs) catalyze the oxygenation of fatty acids (FAs).	0.0122213051658041	0.0641691619059074	0.99557031828062	1.10071453805617	0.190835241060596	2.40067049682293e-08	Phytohormones
AT1G18870	Encodes a protein with isochorismate synthase activity involved in phylloquinone biosynthesis. Mutant studies of this gene's function suggest that its function is redundant with that of ICS1 (AT1G7410).	-0.0335306026434346	0.0753036849156473	0.691990644083916	-2.23302120142318	0.375475352507603	3.74820141202007e-09	Phytohormones
AT1G19180	JAZ1 is a nuclear-localized protein involved in jasmonate signaling. JAZ1 transcript levels rise in response to a jasmonate stimulus. JAZ1 can interact with the COI1 F-box subunit of an SCF E3 ubiquitin ligase in a yeast-two-hybrid assay only in the presence of jasmonate-isoleucine (JA-ILE) or coronatine. Application of jasmonate methyl ester to Arabidopsis roots reduces the levels of a JAZ1:GUS fusion protein, presumably by stimulating ubiquitin-proteasome-mediated degradation. The Jas domain appears to be important for JAZ1-COI1 interactions in the presence of coronatine. Two positive residues (R205 and R206) in the Jas domain shown to be important for coronatine -dependent COI1 binding are not required for binding AtMYC2. The mRNA is cell-to-cell mobile.	0.590032045391788	0.226580169921184	0.0242695611816027	0.675851357614195	0.25004010728783	0.00894025638612447	Phytohormones
AT1G19640	Encodes a S-adenosyl-L-methionine:jasmonic acid carboxyl methyltransferase that catalyzes the formation of methyljasmonate from jasmonic acid. Its expression is induced in response to wounding or methyljasmonate treatment.	-0.0214501676260094	0.0695322516424124	0.802247130925582	-1.46360789033579	0.449458846478802	0.000598150593391317	Phytohormones
AT1G23140	Expression is upregulated in the shoot of cax1/cax3 mutant.	0.00703188585170411	0.066419154710382	0.95198648132437	1.46750733823893	0.42149274707898	0.000308992475657687	Phytohormones
AT1G28100	hypothetical protein;(source:Araport11)	-0.0392220448328828	0.0739140911749161	0.815665952306027	-0.849046081023285	0.205007277897232	6.74713642159876e-05	Phytohormones
AT1G52340	Encodes a cytosolic short-chain dehydrogenase/reductase involved in the conversion of xanthoxin to ABA-aldehyde during ABA biosynthesis. Mutants are insensitive to sucrose and glucose.	-0.00687630811116535	0.0605243734635019	0.99557031828062	-0.403410225852077	0.152162482722279	0.0171655137471214	Phytohormones
AT1G64990	Encodes a GPCR-type G protein receptor with nine predicted transmembrane domains. The protein binds abscisic acid (ABA) and is predicted to function as an ABA receptor. It has GTP-binding and GTPase activity and binds to ABA more effectively in the presence of GDP. GTG1 binds to GPA1, the alpha subunit of the heterotrimeric G protein. GPA1 (in its GTP-bound state) affects the GTP binding and GTPase activity of GTG1 and may act to down-regulate GTG1 binding to ABA. GTG1 is widely expressed throughout the plant and appears to be involved in the regulation of several ABA-dependent responses including seed germination, plant development, and promotion of stomatal closure. GTG1 transcript levels do not appear to change in response to ABA or abiotic stresses.	-0.0142332624645501	0.0621834186625483	0.99557031828062	0.432316030815589	0.160188360900473	0.0146479654637802	Phytohormones
AT1G67560	PLAT/LH2 domain-containing lipoxygenase family protein;(source:Araport11)	0.016968673209805	0.05980547677127	0.99557031828062	0.483013676553675	0.13481170334428	0.00102194011492887	Phytohormones
AT1G69850	Encodes an inducible component of low-affinity nitrate uptake. mRNA found primarily in root hairs and the epidermis of roots. It also acts as an ABA importer at the site of ABA biosynthesis and is important for the regulation of stomatal aperture in inflorescence stems.	0.0281906347487955	0.0686097239875203	0.900638003973719	1.35753771724679	0.154996650800166	1.85790031930782e-17	Phytohormones
AT1G70790	Calcium-dependent lipid-binding (CaLB domain) family protein;(source:Araport11)	-0.0012586636592232	0.0630139350997551	0.997897983512195	-1.27540465141739	0.236655156831974	1.39720192603685e-07	Phytohormones
AT1G70810	Calcium-dependent lipid-binding (CaLB domain) family protein;(source:Araport11)	0.000546042807387476	0.0653211177856023	0.997897983512195	2.55241350407198	0.347272771880232	5.53148596759508e-13	Phytohormones
AT1G72520	PLAT/LH2 domain-containing lipoxygenase family protein;(source:Araport11)	0.00622308306852436	0.0641729189038996	0.99557031828062	0.883288906734217	0.233941912480333	0.000245769484704951	Phytohormones
AT1G74950	TIFY domain/Divergent CCT motif family protein;(source:Araport11)	0.000935242826878326	0.060806441278472	0.997897983512195	0.487670582823232	0.152147829817766	0.003313922923821	Phytohormones
AT2G01540	Calcium-dependent lipid-binding (CaLB domain) family protein;(source:Araport11)	0.0154704798307686	0.0673114222476428	0.90965776187076	1.62264749615847	0.240286955918454	4.36165744912831e-11	Phytohormones
AT2G06050	Encodes a 12-oxophytodienoate reductase that is required for jasmonate biosynthesis. Mutants are male sterile and defective in pollen dehiscence. Shows activity towards 2,4,6-trinitrotoluene. CFA-Ile, CFA-Leu, CFA-Val, CFA-Met and CFA-Ala can restore the fertility of opr3 plants by inducing filament elongation and anther dehiscence.	0.000776598883472738	0.0604912277947846	0.997897983512195	0.465282732975831	0.171862995205245	0.013477207007538	Phytohormones
AT2G25490	Encodes an F-box protein involved in the ubiquitin/proteasome-dependent proteolysis of EIN3. The mRNA is cell-to-cell mobile.	0.0102935189054816	0.0555215960621199	0.99557031828062	0.545490593001893	0.134486970783162	0.000170960847383491	Phytohormones
AT2G27050	ethylene-insensitive3-like1 (EIL1) The mRNA is cell-to-cell mobile.	0.00427050841013188	0.0553655298180532	0.995659351804195	0.299018389186854	0.129620056005839	0.0448020494491731	Phytohormones
AT2G27690	Encodes a CYP94C1. Has highest omega-hydroxylase activity with 9,10-epoxystearic acid, while also metabolized lauric acid (C12:0) and C18 unsaturated fatty acids. Gene expression is induced in response to wounding and jasmonic acid treatment.	0.000749257392911288	0.0659141559535979	0.997897983512195	1.17437579094849	0.49829000190225	0.00830429499592559	Phytohormones
AT2G29940	pleiotropic drug resistance 3;(source:Araport11)	-0.00871354977877545	0.0644186285140464	0.99557031828062	-0.897887982237975	0.295757964940351	0.00236850384262908	Phytohormones
AT2G35690	Encodes an acyl-CoA oxidase. Involved in jasmonate biosynthesis. Expressed uniformly in seedlings and throughout development.	0.013508088651576	0.0626461666414475	0.99557031828062	-0.401391972351827	0.175675162974138	0.0401649856136485	Phytohormones
AT2G38310	Encodes a member of the PYR (pyrabactin resistance )/PYL(PYR1-like)/RCAR (regulatory components of ABA receptor) family proteins with 14 members. PYR/PYL/RCAR family proteins function as abscisic acid sensors. Mediate ABA-dependent regulation of protein phosphatase 2Cs ABI1 and ABI2. The mRNA is cell-to-cell mobile.	0.559670537671648	0.147340878785143	0.00136789736344191	0.271723847317418	0.153025517697521	0.13051384182347	Phytohormones
AT2G40330	Encodes a member of the PYR (pyrabactin resistance )/PYL(PYR1-like)/RCAR (regulatory components of ABA receptor) family proteins with 14 members. PYR/PYL/RCAR family proteins function as abscisic acid sensors. Mediate ABA-dependent regulation of protein phosphatase 2Cs ABI1 and ABI2.	0.000189381071797381	0.0661742109207004	0.997897983512195	1.87897269814557	1.06141444400592	0.0141274015446513	Phytohormones
AT2G40940	Ethylene receptor, subfamily 1. Has histidine kinase activity.	0.0222193900662296	0.0648055970836629	0.968241578431696	0.450657064679332	0.153202658359377	0.00752697821354826	Phytohormones
AT2G43820	Encodes a nicotinate-O-glycosyltransferase. Induced by Salicylic acid, virus, fungus and bacteria. Also involved in the tryptophan synthesis pathway. Independent of NPR1 for their induction by salicylic acid. UGT74F1 transfers UDP:glucose to salicylic acid (forming a glucoside (SAG) and a glucose ester (SGE)), benzoic acid, and anthranilate in vitro. UGT74F2 shows a weak ability to catalyze the formation of the p-aminobenzoate-glucose ester in vitro. But, UGT75B1 appears to be the dominant pABA acylglucosyltransferase in vivo based on assays in leaves, flowers, and siliques.	0.0146166029573394	0.0640698406182788	0.994640827262869	1.0233478117499	0.310425484923414	0.000929294255084137	Phytohormones
AT3G04580	Ethylene receptor, subfamily 2. Has serine kinase activity.	0.0159204110558439	0.0624695177304913	0.99557031828062	0.52782587646563	0.167262698498528	0.00354500252448678	Phytohormones
AT3G16340	Encodes a p-coumaryl alcohol exporter involved in lignin biosynthesis.	-0.0489116444431656	0.0867484259643386	0.602951372891811	-0.640888946739753	0.154574601063338	9.91054358475266e-05	Phytohormones
AT3G17980	Calcium-dependent lipid-binding (CaLB domain) family protein;(source:Araport11)	NA	NA	NA	2.33432420880645	0.766338974430355	0.000840012144817108	Phytohormones
AT3G19270	Encodes a protein with ABA 8'-hydroxylase activity, involved in ABA catabolism. Member of the CYP707A gene family.	-0.0116244149808039	0.0669003101518879	0.910677246126405	-2.19035553460541	0.440100562959151	6.32271435517155e-07	Phytohormones
AT3G20770	Encodes EIN3 (ethylene-insensitive3), a nuclear transcription factor that initiates downstream transcriptional cascades for ethylene responses. EIN3 interacts with MYC2, MYC3 and MYC4 to inhibit jasmonate-induced expression of wound-responsive genes and herbivory-inducible genes, and plant defense against generalist herbivores.	0.0444853867706787	0.0673780655280391	0.859050131607668	0.534574071072887	0.11179496831333	8.76038701649357e-06	Phytohormones
AT3G21760	Encodes HYR1, a UDP glycosyltransferase (UGT). HYR1 glucosylates hypostatin, an inhibitor of cell expansion in vivo to form a bioactive glucoside.	-0.0117997977583535	0.0590249087696331	0.99557031828062	-0.583617685297441	0.213775613611078	0.00995112067954036	Phytohormones
AT3G21780	Encodes a protein with UDP-glucosyl transferase activity that was shown to preferentially glucosylates abscisic acid (ABA), and not its catabolites. Moreover, UGT71B6 was shown to have a strict preference for the naturally-occurring ABA enantiomer, (+)-ABA, and not its 'unnatural' relative, (-)-ABA. This is in contrast to the other identified UGT genes catalyzing the glucosylation of ABA which were shown to accept both stereoisomers as substrates.	0.0102899490624423	0.0673506671592344	0.39346152185302	1.63027057452784	0.573886549569726	0.00176281477091999	Phytohormones
AT3G23150	Involved in ethylene perception in Arabidopsis The mRNA is cell-to-cell mobile.	-0.00322021128334193	0.0660441914882273	0.99557031828062	0.881084277870969	0.469329713310163	0.0323372128346404	Phytohormones
AT3G25770	Encodes allene oxide cyclase. One of four genes in Arabidopsis that encode this enzyme, which catalyzes an essential step in jasmonic acid biosynthesis. Gene expression is induced during senescence, a process that involves jasmonic acid signalling pathway. Note: Nomenclature for Arabidopsis allene oxide cyclase 2 (AOC2, AT3G25770) gene is based on Stenzel et al. 2003 Plant Molecular Biology 51:895-911. AOC2 (AT3G25770) is also referred to as AOC3 in He et al. 2002 Plant Physiology, 128:876-884. The mRNA is cell-to-cell mobile.	0.0196927371384741	0.0658584531857882	0.963879376567211	0.920702670573367	0.239458601085402	0.000179867037470243	Phytohormones
AT3G25780	Encodes allene oxide cyclase, one of the enzymes involved in jasmonic acid biosynthesis. One of four genes in Arabidopsis that encode this enzyme. mRNA expression is upregulated in senescing leaves. Note: Nomenclature for Arabidopsis allene oxide cyclase 3 (AOC3, AT3G25780) gene is based on Stenzel et al. 2003 Plant Molecular Biology 51:895-911. AOC3 (AT3G25780) is also referred to as AOC2 in He et al. 2002 Plant Physiology, 128:876-884. The mRNA is cell-to-cell mobile.	0.640822356150364	0.324226760648348	0.0696519559141377	1.23422315981963	0.321113095900636	0.000113786583761252	Phytohormones
AT3G48520	CYP94B3 is a jasmonoyl-isoleucine-12-hydroxylase that catalyzes the formation of 12-OH-JA-Ile from JA-Ile. By reducing the levels of this the biologically active phytohormone, CYP94B3 attenuates the jasmonic acid signaling cascade. CYP94B3 transcript levels rise in response to wounding.	NA	NA	NA	4.61387713183829	1.5546452853958	0.000765088119330767	Phytohormones
AT3G51770	Encodes a negative regulator of 1-aminocyclopropane-1-carboxylic acid synthase5(ACS5), which catalyze the rate-limiting step in ethylene biosynthesis. ETO1 directly interacts with ACS5 and inhibits its enzyme activity and targets it for degradation via proteasome-dependent pathway. It also interacts with CUL3 (a component of ubiquitin ligase complexes). eto1 (and eto3) mutations elevate ethylene biosynthesis by affecting the posttranscriptional regulation of ACS	-0.0086233638116447	0.0587834106541821	0.99557031828062	0.552879101990196	0.145160937388544	0.000416363348375518	Phytohormones
AT4G00520	Acyl-CoA thioesterase family protein;(source:Araport11)	-0.0597704485503538	0.100760449316224	0.482734935585562	-0.429256005433165	0.193411524459038	0.043767229079399	Phytohormones
AT4G02680	Encodes a paralog of ETO1, which is a negative regulator of ACS5 (a key enzyme in ethylene biosynthesis pathway). EOL1 also interacts with and inhibits the activity of ACS5.	-0.0278715127415319	0.0645026980148374	0.949903160265131	-0.373668760155465	0.130255375191571	0.01026811073564	Phytohormones
AT4G10500	2-oxoglutarate (2OG) and Fe(II)-dependent oxygenase superfamily protein;(source:Araport11)	4.08728692872987	3.04580145114464	NA	7.31247022681916	1.94352870909373	3.31116788239369e-05	Phytohormones
AT4G15215	pleiotropic drug resistance 13;(source:Araport11)	0.0030303122730817	0.065364154111748	0.99557031828062	-0.889692186226088	0.292521971844282	0.00238238928061931	Phytohormones
AT4G15233	ABC-2 and Plant PDR ABC-type transporter family protein;(source:Araport11)	0.0207426443502283	0.0704082697532917	0.508977825928495	1.85954838820733	0.235280949698301	1.26552265818987e-14	Phytohormones
AT4G15260	UDP-Glycosyltransferase superfamily protein;(source:Araport11)	0.02158838624644	0.0698583970174292	0.76219176350566	0.481311852251266	0.221480507455336	0.0439620140966206	Phytohormones
AT4G19660	Encodes NPR4, a ankyrin repeat BTB/POZ domain-containing protein with 36% sequence identity with NPR1. Mutants are more susceptible to the bacterial pathogen Pseudomonas syringe pv. tomato DC3000 and to the fungal pathogen Erysiphe cichoracearum, but do not differ markedly from wild type in interaction with virulent and avirulent strains of the oomycete Peronospora parasitica. NPR4 is required for basal defense against pathogens, and may be implicated in the cross-talk between the SA- and JA-dependent signaling pathways. NPR3 and NPR4 are receptors for the immune signal salicylic acid.	0.00691534599399767	0.0614256568281427	0.99557031828062	0.749333703232318	0.145042881588491	9.68216244871833e-07	Phytohormones
AT4G26080	Involved in abscisic acid (ABA) signal transduction. Negative regulator of ABA promotion of stomatal closure.	-0.0108811885653048	0.0616083997680475	0.99557031828062	0.36105376598252	0.135197443469805	0.0176345577331558	Phytohormones
AT4G26200	Member of a family of proteins in Arabidopsis that encode 1-Amino-cyclopropane-1-carboxylate synthase, an enzyme involved in ethylene biosynthesis. Not expressed in response to IAA.	0.00762115399031682	0.0668958995753521	NA	4.56780443046239	1.17009833925486	0.000141879742303427	Phytohormones
AT4G27630	Encodes a GPCR-type G protein receptor with nine predicted transmembrane domains. The protein binds abscisic acid (ABA) and is predicted to function as an ABA receptor. It has GTP-binding and GTPase activity and binds to ABA more effectively in the presence of GDP. GTG2 binds to GPA1, the alpha subunit of the heterotrimeric G protein. GPA1 (in its GTP-bound state) affects the GTP binding and GTPase activity of GTG2 and may act to down-regulate GTG2 binding to ABA. GTG2 is widely expressed throughout the plant and appears to be involved in the regulation of several ABA-dependent responses including seed germination, plant development, and promotion of stomatal closure. GTG2 transcript levels do not appear to change in response to ABA or abiotic stresses.	-0.0294321095416054	0.0731191650299547	0.72457432484219	-0.568946692715155	0.246920754628295	0.0277936757695191	Phytohormones
AT4G39030	Encodes an orphan multidrug and toxin extrusion transporter. Essential component of salicylic acid-dependent signaling for disease resistance. Member of the MATE-transporter family. Expression induced by salicylic acid. Mutants are salicylic acid-deficient.	0.00561657698483154	0.0663406263041585	0.965577924694863	1.76387395330899	0.36099818110143	1.04411625213958e-06	Phytohormones
AT5G03730	Homologous to the RAF family of serine/threonine protein kinases. Negative regulator in the ethylene signal transduction pathway. Interacts with the putative ethylene receptors ETR1 and ERS. Constitutively expressed.	-0.00764107618097076	0.0588935364155559	0.99557031828062	0.512900269739636	0.139846269775428	0.000727923687204331	Phytohormones
AT5G05440	Encodes a member of the PYR (pyrabactin resistance )/PYL(PYR1-like)/RCAR (regulatory components of ABA receptor) family proteins with 14 members. PYR/PYL/RCAR family proteins function as abscisic acid sensors. Mediate ABA-dependent regulation of protein phosphatase 2Cs ABI1 and ABI2.	0.0338733170320169	0.0778748808803466	0.395766420204144	0.949368527330188	0.292186405315421	0.00121279501872835	Phytohormones
AT5G13320	Encodes an enzyme capable of conjugating amino acids to 4-substituted benzoates. 4-HBA (4-hydroxybenzoic acid) and pABA (4-aminobenzoate) may be targets of the enzyme in Arabidopsis, leading to the production of pABA-Glu, 4HBA-Glu, or other related compounds. This enzyme is involved in disease-resistance signaling. It is required for the accumulation of salicylic acid, activation of defense responses, and resistance to Pseudomonas syringae. Salicylic acid can decrease this enzyme's activity in vitro and may act as a competitive inhibitor. Expression of PBS3/GH3.12 can be detected in cotyledons, true leaves, hypocotyls, and occasionally in some parts of roots from 10-day-old seedlings. No expression has been detected in root, stem, rosette or cauline leaves of mature 4- to 5-week-old plants.	0.0139801843135732	0.0677703412903275	0.788854337089346	1.71216385755273	0.257231609456581	7.19500397446694e-11	Phytohormones
AT5G13530	Encodes KEEP ON GOING (KEG), a RING E3 ligase involved in abscisic acid signaling. KEG is essential for Arabidopsis growth and development. ABA promotes KEG degradation via the ubiquitin dependent 26S proteasome pathway.	-0.0103132524260395	0.0600285516762702	0.99557031828062	0.414395567865751	0.155536837871077	0.0164235937956416	Phytohormones
AT5G13630	Encodes magnesium chelatase involved in plastid-to-nucleus signal transduction.	-0.15179393027438	0.0864263463265804	0.210760169678885	-0.665659619022937	0.13324633466394	2.5345085606374e-06	Phytohormones
AT5G20910	Encodes an E3 ligase that can interact with and polyubiquitinate ABI3 in vitro. AIP2 likely negatively regulates ABA signaling by targeting ABI3 for post-translational destruction.	0.0435174143356688	0.0847189507204463	0.489281161098167	0.918626435040871	0.610198317922758	0.0476915248060315	Phytohormones
AT5G20960	Encodes aldehyde oxidase AA01.	0.00770374090182262	0.0659655401673982	0.993155568136683	2.46291303194535	0.340801138696511	1.49335080580058e-12	Phytohormones
AT5G22090	FAF-like protein (DUF3049);(source:Araport11)	-0.225209542855092	0.121778297577481	0.126533646329097	0.343211613133046	0.141888649065836	0.0329951396440849	Phytohormones
AT5G25350	Arabidopsis thaliana EIN3-binding F-box protein 2 (EBF2) mRNA. Part of the SCF complex, it is located in the nucleus and is involved in the ethylene-response pathway.	-0.0251561314697035	0.0670237594417859	0.928602521921069	1.2275356511206	0.185976305765433	1.5939765460063e-10	Phytohormones
AT5G37740	Calcium-dependent lipid-binding (CaLB domain) family protein;(source:Araport11)	0.0121956478455636	0.0666656589879896	0.945550469912247	0.872505630722354	0.277164068661913	0.00183667808144454	Phytohormones
AT5G42650	Encodes a member of the cytochrome p450 CYP74 gene family that functions as an allene oxide synthase. This enzyme catalyzes dehydration of the hydroperoxide to an unstable allene oxide in the JA biosynthetic pathway. It shows a dual catalytic activity, the major one being a 13-AOS but also expressing a 9-AOS activity. CFA-Leu, CFA-Val, CFA-Met and CFA-Ala can induce the expression of AOS.	-0.0334317117508621	0.066031668546054	0.912050760267008	-0.867059423037451	0.154684356982156	8.26607131865916e-08	Phytohormones
AT5G46790	Encodes a member of the PYR (pyrabactin resistance )/PYL(PYR1-like)/RCAR (regulatory components of ABA receptor) family proteins with 14 members. PYR/PYL/RCAR family proteins function as abscisic acid sensors. Mediate ABA-dependent regulation of protein phosphatase 2Cs ABI1 and ABI2.	0.140721514072034	0.149756506332578	0.347260947250893	0.363274856227235	0.155798720892483	0.0389629735885394	Phytohormones
AT5G58550	Encodes a paralog of ETO1, which is a negative regulator of ACS5 (a key enzyme in ethylene biosynthesis pathway). EOL2 also interacts with and inhibits the activity of ACS5.	-0.00927407062965018	0.0628702926457656	0.99557031828062	-0.739810378517276	0.228304870373396	0.00178398897182643	Phytohormones
AT5G62730	Major facilitator superfamily protein;(source:Araport11)	0.020105732758367	0.06937697689906	0.767536183750471	2.15711119744529	0.343117438573076	5.65382245974335e-10	Phytohormones
AT1G08460	histone deacetylase 8;(source:Araport11)	0.042760077155751	0.0819155736975545	0.625711961558068	0.726656895503712	0.185350215926531	0.000199213285200693	Histone modification
AT1G24190	Enhances AtERF7-mediated transcriptional repression. RNAi lines show ABA hypersensitivity. Interacts with ERF7 and HDA19.	-0.0332122404959525	0.0642246684017135	0.922676850952212	0.467017200319192	0.152535859432754	0.00523354158559272	Histone modification
AT1G30810	JMJ18 encodes a novel JmjC domain- containing histone H3K4 demethylase.	0.0172558646557387	0.0628290701055839	0.993155568136683	0.393236540849593	0.150105640885651	0.0190497029376348	Histone modification
AT1G49950	Encodes a telomeric DNA binding protein. In vitro, an N-terminal Myb domain enables it to interact with double-stranded telomeric repeats.Mutations in TRB1 and TRB3 enhance the lhp1 mutant phenotype. Triple mutants are more strongly affected than the respective double mutants with lhp1. TRB1 binds non-H3K27me3 target genes predominantly at the transcription start sites and its presence increases the expression of several of these targets, enriched for functions of primary metabolism. At H3K27me3 target genes, TRB1 binding is more distributed across gene bodies and at extended promoter regions, corresponding to an enrichment of putative binding sites RMCCTAR. At these genes, TRB1 particiaptes in the repression because several direct targets are further upregulated in trb1 lhp1 double mutants as compared to lhp1 mutants.	0.0204726052746713	0.0632414236978638	0.982335524868518	0.340797392645258	0.137923620639815	0.0294429718539311	Histone modification
AT1G62310	transcription factor jumonji (jmjC) domain-containing protein;(source:Araport11)	-0.0451156445086905	0.0813692851070777	0.687696841835332	-0.437418050137995	0.186263460181872	0.0327908022407271	Histone modification
AT2G23380	Similar to the product of the Polycomb-group gene Enhancer of zeste. Required for stable repression of AG and AP3. Putative role in cell fate determination. Involved in the control of leaf morphogenesis. mutants exhibit curled, involute leaves. AGAMOUS and APETALA3 are ectopically expressed in the mutant.	-0.00355358971961764	0.0621787227612773	0.99557031828062	-0.607815168714329	0.180811316447987	0.00162062524523612	Histone modification
AT2G23740	Encodes a SET-domain protein SUVR5 that mediates H3K9me2 deposition and silencing at stimulus response genes in a DNA methylation-independent manner.	-0.00681551221783297	0.0607266796746493	0.99557031828062	-0.661028488871404	0.147962195564628	2.62275749332425e-05	Histone modification
AT2G33290	Encodes a SU(VAR)3-9 homolog, a SET domain protein. Known SET domain proteins are involved in epigenetic control of gene expression and act as histone methyltransferases. There are 10 SUVH genes in Arabidopsis and members of this subfamily of the SET proteins have an additional conserved SRA domain. Gene is expressed in rosettes, stems, floral buds, and flowers by RT-PCR.	0.0118538797230796	0.0635135428153985	0.99557031828062	0.522620484711762	0.197739680756166	0.0141560618552381	Histone modification
AT2G38950	Transcription factor jumonji (jmj) family protein / zinc finger (C5HC2 type) family protein;(source:Araport11)	-0.00400224589322672	0.0581127066383556	0.99557031828062	0.333804691640935	0.129228531999086	0.022859272117311	Histone modification
AT3G03140	Tudor/PWWP/MBT superfamily protein;(source:Araport11)	0.029063384931105	0.0694469824462571	0.890786702247908	0.526121212259499	0.190427570888078	0.0104375895073331	Histone modification
AT3G07610	IBM1 likely encodes a protein with histone H3mK9 demethylation activity. It may preferentially demethylate H3mK9 at low-copy loci to protect them from silencing by nearby heterochromatin by preventing the spread of cytosine methylation. BONSAI (At1g73177) is hypermethylated in ibm1 mutants. ibm1 mutants have morphological defects that become apparent at the F3 generation, including small narrow leaves, arrested flower development, and faulty pollen development. These phenotypes cannot result solely from the BONSAI hypermethylation. Aberrant phenotypes in ibm1 mutants in both DNA methylation and plant development can be suppressed by mutations in the KYP H3K9 methyltransferase or he CMT3 non CG-cytosine methylase.	-0.0145035421179994	0.0636032032272085	0.99557031828062	0.489578609008365	0.14334327062934	0.00174200531196033	Histone modification
AT3G44750	Encodes a histone deacetylase. Controls the development of adaxial/abaxial leaf polarity. Two lines with RNAi-directed against this gene show reduced Agrobacterium-mediated DNA transformation of the roots.	0.0158153804373907	0.065617079663062	0.979556370389534	0.51917647634889	0.157647788640743	0.00239353714984389	Histone modification
AT3G48430	Relative of Early Flowering 6 (REF6) encodes a Jumonji N/C and zinc finger domain-containing protein that acts as a positive regulator of flowering in an FLC-dependent pathway. REF6 mutants have hyperacetylation of histone H4 at the FLC locus. REF6 interacts with BES1 in a Y2H assay and in vitro. REF6 may play a role in brassinoteroid signaling by affecting histone methylation in the promoters of BR-responsive genes. It is most closely related to the JHDM3 subfamily of JmjN/C proteins. The mRNA is cell-to-cell mobile.	-0.0226785179942201	0.062945593332704	0.979556370389534	0.304721903268002	0.133818632830929	0.0475576482194148	Histone modification
AT3G49850	Encodes a telomeric DNA binding protein. In vitro, the protein preferentially binds double-stranded telomeric repeats, but it can also bind to the single G-rich telomeric strand.	-0.0216874901347173	0.0660758636602958	0.955258394645279	-0.412210121714911	0.170357225870721	0.0293421440700252	Histone modification
AT4G02730	Transducin/WD40 repeat-like superfamily protein;(source:Araport11)	0.000869957952304019	0.0645951693768843	0.997897983512195	0.778848912350402	0.328642163857637	0.0156351571423067	Histone modification
AT4G30860	Encodes a member of the trxG protein family. Contains a SET domain which is known to be involved in modification of histone tails by methylation. Interacts physically with AMS, but the implications of this interaction are unknown.Overexpression results in plieotrophic developmental defects.	0.00862548348172289	0.0658653605578112	0.993155568136683	-1.28570954599782	0.342669638389879	0.000148820311649699	Histone modification
AT4G33470	Encodes HDA14, a member of the histone deacetylase family proteins that can deacetylate a-tubulin, associates with a/b-tubulin and is retained on GTP/taxol-stabilized microtubules, at least in part, by direct association with the PP2A-A2 subunit. The association of a histone deacetylase with PP2A suggests a direct link between protein phosphorylation and acetylation.	0.00731616093899496	0.0584239502379502	0.99557031828062	-0.51943970248534	0.159349705424102	0.00261698541575376	Histone modification
AT4G39100	Putative transcription factor containing a PHD finger and BAH motif, required for normal development	0.000796333279213657	0.058567927739308	0.997897983512195	-0.319081912724492	0.134276141852805	0.0373459021837326	Histone modification
AT5G04940	Encodes a SU(VAR)3-9 homolog, a SET domain protein. Known SET domain proteins are involved in epigenetic control of gene expression and act as histone methyltransferases. There are 10 SUVH genes in Arabidopsis and members of this subfamily of the SET proteins have an additional conserved SRA domain.	-0.0136407627386242	0.0632506297364002	0.99557031828062	0.442789611234857	0.182853987612315	0.0279269640155903	Histone modification
AT5G06620	SET domain protein 38;(source:Araport11)	0.00261616145058347	0.0660861101571278	0.99557031828062	-1.34839773864672	0.453793310381756	0.00153207777433142	Histone modification
AT5G22650	Encodes a member of a plant-specific class of histone deacetylases. Controls the development of adaxial/abaxial leaf polarity. Its mRNA is widely expressed in stems, leaves, flowers and young siliques. Plant lines expressing RNAi constructs directed against this gene showed a marked reduction in agrobacterium-mediated root transformation.	0.0102954371393848	0.0610302625621184	0.99557031828062	0.490511268618175	0.128080058835131	0.000436140003865532	Histone modification
AT5G46910	Transcription factor jumonji (jmj) family protein / zinc finger (C5HC2 type) family protein;(source:Araport11)	0.00299402958001613	0.0628461746191637	0.99557031828062	-0.550313821686975	0.17289666610732	0.00311054560947805	Histone modification
AT5G61060	Encodes a member of the histone deacetylase family.	0.0106112053496987	0.0625891562644191	0.99557031828062	0.459807643140147	0.128756534674611	0.00111011686223669	Histone modification
AT5G63110	RPD3-like histone deacetylase. HDA6 mutations specifically increase the expression of auxin-responsive transgenes, suggesting a role in transgene silencing.	0.0116810885544062	0.0614133786614331	0.99557031828062	0.488787257604911	0.159655547891044	0.00503508329575107	Histone modification
AT1G13790	Belongs to a subgroup of SGS3-like proteins that act redundantly in RNA-directed DNA methylation: AT1G15910 (FDM1), AT4G00380 (FDM2), AT3G12550 (FDM3), AT1G13790 (FDM4), AT1G80790 (FDM5).	-0.00791265379880049	0.0651674462658168	0.99557031828062	-1.38408117071821	0.390105336478033	0.000268464442422767	DNA methylation/RNA silencing
AT1G14790	Encodes RNA-dependent RNA polymerase. While not required for virus-induced post-transcriptional gene silencing (PTGS), it can promote turnover of viral RNAs in infected plants. Nomenclature according to Xie, et al. (2004). Involved in the production of Cucumber Mosaic Virus siRNAs.	0.0229772905194812	0.0697269590664821	0.824209771653456	1.23441526616449	0.222722901051892	6.78946087866457e-08	DNA methylation/RNA silencing
AT1G15215	Encodes SHH1, a homeodomain protein required for DNA methylation. It is an atypical RNA-directed DNA methylation component, and functions in transcriptional silencing through both DNA methylation-dependent and -independent pathways.	-0.00983995008238943	0.0656182065534239	0.993155568136683	-0.895591461308748	0.298142714626985	0.00260014798870539	DNA methylation/RNA silencing
AT1G15340	Protein containing methyl-CpG-binding domain.Has sequence similarity to human MBD proteins.	-0.0173983628073263	0.0568365164864195	0.99557031828062	-0.339827433326285	0.124959508277993	0.0159797809983881	DNA methylation/RNA silencing
AT1G20870	Encodes an anti-silencing factor that prevents gene repression and DNA hypermethylation.	0.00250394807851274	0.0646735240506613	0.99557031828062	-1.06733017233587	0.324114305680215	0.000857139373917415	DNA methylation/RNA silencing
AT1G31280	Encodes Argonaute gene that binds viral siRNAs and is involved in antiviral defense response. Regulates innate immunity.Mutants have increased susceptibility to Potato virus X and tobacco rattle virus.	0.66774379228925	0.205533895129733	0.00602459329096626	1.52700882031182	0.154637692857487	6.81775537300959e-22	DNA methylation/RNA silencing
AT1G31290	ARGONAUTE 3;(source:Araport11)	0.00823351554180641	0.0667712542103304	0.833221860297042	2.47027152542375	0.661968189084489	9.6334521986361e-05	DNA methylation/RNA silencing
AT1G48410	Encodes an RNA Slicer that selectively recruits microRNAs and siRNAs. There is currently no evidence that AGO1 Slicer is in a high molecular weight RNA-induced silencing complex (RISC). Mutants are defective in post-transcriptional gene silencing and have pleiotropic developmental and morphological defects. Through its action on the regulation of ARF17 expression, the protein regulates genes involved at the cross talk between auxin and light signaling during adventitious root development. AGO1 seems to be targeted for degradation by silencing suppressor F-box-containing proteins from Turnip yellow virus and Cucurbit aphid-borne yellow virus.	-0.000952685647689105	0.0515024765291574	0.997897983512195	0.989240447591181	0.126331567799058	4.75215217018097e-14	DNA methylation/RNA silencing
AT1G54840	Encodes an atypical member of the sHSP20 family that is involved in histone demethylation. Loss of function mutations show increased methylation. IMD2 co-localizes to the nucleus with, and physically interacts with, IMD1, a protein involved in RNA directed DNA methylation. IMD2 contains an alpha crystallin domain , that is required for its function.	-0.000563624987491099	0.0660274508423548	0.997897983512195	-2.4849631529327	0.963633053199177	0.00271019879470932	DNA methylation/RNA silencing
AT1G69440	Encodes ARGONAUTE7, a member of the ARGONAUTE family, characterised by the presence of PAZ and PIWI domains. Involved in the regulation of developmental timing. Required for the accumulation of TAS3 ta-siRNAs but not for accumulation of miR171, miR173, miR390 or mi391. Localized in mature rosette leaves and floral buds.	0.0107218177894732	0.0654225201040607	0.993479470915754	1.55303823755723	0.275049396479634	2.90609808542486e-08	DNA methylation/RNA silencing
AT1G69770	Encodes a chromomethylase involved in methylating cytosine residues at non-CG sites. Involved in preferentially methylating transposon-related sequences, reducing their mobility. CMT3 interacts with an Arabidopsis homologue of HP1 (heterochromatin protein 1), which in turn interacts with methylated histones. Involved in gene silencing.	-0.00121080834341926	0.0623178464893901	0.997897983512195	-0.830740505573454	0.171617317324595	3.76498309360527e-06	DNA methylation/RNA silencing
AT2G33290	Encodes a SU(VAR)3-9 homolog, a SET domain protein. Known SET domain proteins are involved in epigenetic control of gene expression and act as histone methyltransferases. There are 10 SUVH genes in Arabidopsis and members of this subfamily of the SET proteins have an additional conserved SRA domain. Gene is expressed in rosettes, stems, floral buds, and flowers by RT-PCR.	0.0118538797230796	0.0635135428153985	0.99557031828062	0.522620484711762	0.197739680756166	0.0141560618552381	DNA methylation/RNA silencing
AT3G12550	Belongs to a subgroup of SGS3-like proteins that act redundantly in RNA-directed DNA methylation: AT1G15910 (FDM1), AT4G00380 (FDM2), AT3G12550 (FDM3), AT1G13790 (FDM4), AT1G80790 (FDM5).	-0.0143798285375312	0.0657270442962306	0.979556370389534	-0.776455463039875	0.25576492247357	0.00301179997095748	DNA methylation/RNA silencing
AT3G14980	IDM1 is a histone H3 acetyltransferase that is capable of recognizing methylated DNA through its MBD domain and recognizing unmethylated histone H3K4 through its PHD domain. It negatively regulates DNA demethylation, preventing DNA hypermethylation of highly homologous multicopy genes and other repetitive sequences.	-0.00572654460406372	0.0618939495039271	0.99557031828062	-0.579479913916712	0.149382047327107	0.000304290199631987	DNA methylation/RNA silencing
AT3G15390	Encodes a novel protein that is similar to PRL1 interacting factor and is involved in virus induced silencing.	0.00543312164634815	0.0645795653832079	0.99557031828062	0.70223621123539	0.246395883900971	0.0058953866136979	DNA methylation/RNA silencing
AT3G17185	Encodes a trans-acting siRNA (tasi-RNA) that regulates the expression of auxin response factor genes (ARF2, ARF4, ETT). One of 3 genomic loci that encode the TAS3 siRNA. Has been identified as a translated small open reading frame by ribosome profiling.	0.00998802962192745	0.0645261370712031	0.99557031828062	0.731164213344577	0.18886941718328	0.000236735867101945	DNA methylation/RNA silencing
AT3G17310	Encodes DRM3 (Domains Rearranged Methyltransferase3), a catalytically mutated paralog of the cytosine methyltransferase DRM2. Despite being catalytically mutated, DRM3 is required for normal maintenance of non-CG DNA methylation, establishment of RNA-directed DNA methylation triggered by repeat sequences and accumulation of repeat-associated small RNAs.	-0.000595026441933911	0.058917770452725	0.997897983512195	-0.472258435854781	0.15525126335121	0.00543809800866423	DNA methylation/RNA silencing
AT3G21300	RNA methyltransferase family protein;(source:Araport11)	0.00611540699561276	0.0630599357057417	0.99557031828062	-0.840422724815338	0.185232274818946	1.37482048427645e-05	DNA methylation/RNA silencing
AT3G46580	Protein containing a putative methyl-CpG-binding domain.Has sequence similarity to human MBD proteins.	-0.0135924164630089	0.0661792090351142	0.971532323396878	-0.773245025691689	0.240687597205671	0.00182421132089107	DNA methylation/RNA silencing
AT3G48670	Encodes IDN2 (INVOLVED IN DE NOVO 2), a double-stranded RNA-binding protein involved in de novo methylation and small interfering RNA (siRNA)-mediated maintenance methylation. IND2 is a component of the RNA-directed DNA methylation pathway.	0.0253387144567873	0.0666786847896591	0.935625896248759	-0.838057143232675	0.156141489651607	3.00469984345206e-07	DNA methylation/RNA silencing
AT3G49500	Encodes RNA-dependent RNA polymerase. Involved in trans-acting siRNA and other siRNA biogenesis. Required for post-transcriptional gene silencing and natural virus resistance.Loss of function mutants produce ectopic megaspore mother cell and supernumary female gametophytes.	-0.00616944191359969	0.059567351253349	0.99557031828062	-0.418022800954111	0.149914282368857	0.011853699746241	DNA methylation/RNA silencing
AT4G00380	Belongs to a subgroup of SGS3-like proteins that act redundantly in RNA-directed DNA methylation: AT1G15910 (FDM1), AT4G00380 (FDM2), AT3G12550 (FDM3), AT1G13790 (FDM4), AT1G80790 (FDM5).	-0.000681020536574696	0.0649546547005796	0.997897983512195	-2.2411263139283	0.427815784837722	1.7389902558965e-07	DNA methylation/RNA silencing
AT4G00420	Double-stranded RNA-binding domain (DsRBD)-containing protein;(source:Araport11)	-0.0197266830186847	0.0649586816860314	0.977361796696024	0.424306151937054	0.166527072983454	0.0215203759532913	DNA methylation/RNA silencing
AT4G11130	Encodes RNA-dependent RNA polymerase that is required for endogenous siRNA (but not miRNA) formation. Nomenclature according to Xie, et al. (2004).	-0.00542038033150632	0.0642667238969336	0.99557031828062	-0.585623120015157	0.292895255049934	0.0486486365075885	DNA methylation/RNA silencing
AT4G19020	Encodes a plant DNA methyltransferase that methylates mainly cytosines in CHH (H = any base but G) contexts. It is involved in heat tolerance.	-0.143215407386685	0.183812831951559	0.33478168203573	-0.63467003690851	0.14895318515397	6.41282529737022e-05	DNA methylation/RNA silencing
AT4G36270	ATP binding protein;(source:Araport11)	0.00439414396914982	0.0652948249413743	0.99557031828062	-0.739327405094753	0.302028736973734	0.0140632673835258	DNA methylation/RNA silencing
AT4G36280	Histidine kinase-, DNA gyrase B-, and HSP90-like ATPase family protein;(source:Araport11)	0.0114888314695493	0.0662391332830293	0.973905186488089	-0.65793821204014	0.271957661486247	0.0177840910279915	DNA methylation/RNA silencing
AT5G04560	Encodes a DNA glycosylase DEMETER (DME). Responsible for endosperm maternal-allele-specific hypomethylation at the MEDEA (MEA) gene. DME can excise 5-methylcytosine in vitro and when expressed in E. coli. DME establishes MEA imprinting by removing 5-methylcytosine to activate the maternal allele.	0.0344259600455448	0.0656131472032304	0.911650764519817	0.562457755235088	0.124949823209085	2.79414579669903e-05	DNA methylation/RNA silencing
AT5G20320	Encodes an RNase III-like enzyme that catalyzes processing of trans-acting small interfering RNA precursors in a distinct small RNA biogenesis pathway. The protein is also involved in the production of 21-nt primary siRNAs from both inverted-repeat constructs and endogenous sequences, as well as the RDR6-dependent 21-nt secondary siRNAs involved in long-range cell-to-cell signaling. It binds DRB4, a ds-RNA binding protein.	-0.00198820394080733	0.0630762829204655	0.997897983512195	0.545767684597321	0.137580644789596	0.00023875440062657	DNA methylation/RNA silencing
AT5G24280	Encodes GMI1, a structural-maintenance-of-chromosomes-hinge domain-containing protein. Involved in somatic homologous recombination.	-0.00571578453847299	0.0661920019170262	0.984052980288735	1.77179914662853	0.437457182474147	3.67724061020483e-05	DNA methylation/RNA silencing
AT5G43810	Encodes Argonaute10, a member of the EIF2C (elongation initiation factor 2c)/ Argonaute class of proteins. Required to establish the central-peripheral organization of the embryo apex. Along with WUS and CLV genes, controls the relative organization of central zone and peripheral zone cells in meristems. Acts in embryonic provascular tissue potentiating WUSCHEL function during meristem development in the embryo. AGO10 specifically sequesters miR166/165 to regulate shoot apical meristem development.	-0.0094602828374984	0.0609625610455442	0.99557031828062	-0.326506880181561	0.145396164303086	0.0490421435576184	DNA methylation/RNA silencing
AT5G49160	Encodes a cytosine methyltransferase MET1. Required for silencing of FWA paternal allele in endosperm. Two lines with RNAi constructs directed against DMT1 have reduced agrobacterium-mediated tumor formation. The mRNA is cell-to-cell mobile.	-0.00811322506577348	0.0613721463437464	0.99557031828062	-1.37155560435315	0.155568238964047	1.08644179541668e-17	DNA methylation/RNA silencing
AT5G59800	Encodes a protein containing a methyl-CpG-binding domain that acts as an anti-silencing factor that prevent gene repression and DNA hypermethylation by tethering other anti-silencing factors to methylated DNA, which enables the function of DNA demethylases that in turn limit DNA methylation and prevent transcriptional gene silencing.	0.0148010338025679	0.0657059767002366	0.979556370389534	-1.13411940341195	0.22483480590398	8.97547180992508e-07	DNA methylation/RNA silencing
AT5G66750	Protein is similar to SWI2/SNF2 chromatin remodeling proteins. DDM1 is appears to act as a chromatin-remodeling ATPase involved in cytosine methylation in CG and non-CG contexts. Involved in gene silencing and maintenance of DNA methylation and histone methylation. Hypomethylation of many genomic regions occurs in ddm1 mutants, and can cause several phenotypic abnormalities, but some loci, such as BONSAI (At1g73177) can be hypermethylated in ddm1 mutants after several generations, leading to different phenotypes. DDM1 might be involved in establishing a heterochromain boundary. A line expressing an RNAi targeted against DDM1 shows some resistance to agrobacterium-mediated root transformation.	-0.00747907449312115	0.0640111077503744	0.99557031828062	-1.18917517284622	0.229219452132765	4.19547991707768e-07	DNA methylation/RNA silencing
AT1G01010	NAC domain containing protein 1;(source:Araport11)	0.0140343458659028	0.0679883874227408	0.686146699104378	1.9983571140707	0.525115072890104	7.55835921019163e-05	Transcriptional factor
AT1G01250	encodes a member of the DREB subfamily A-4 of ERF/AP2 transcription factor family. The protein contains one AP2 domain. There are 17 members in this subfamily including TINY.	0.00431170890385762	0.0654186564896876	0.99557031828062	-0.815062234485344	0.42246840016255	0.033273725422497	Transcriptional factor
AT1G01260	bHLH13 interacts with JAZ proteins, and functions redundantly with bHLH3, bHLH14 and bHLH17 to negatively regulate jasmonate responses.	-0.0174081740668421	0.0635011506232657	0.992127024059173	0.739407836415584	0.164529781371275	2.03010693223664e-05	Transcriptional factor
AT1G02220	NAC domain containing protein 3;(source:Araport11)	0.0108229123958703	0.0663755856561676	0.966232631296977	2.24439439377734	0.308208426370294	9.73808620686971e-13	Transcriptional factor
AT1G02230	NAC domain containing protein 4;(source:Araport11)	0.0141706766446415	0.0681507706745882	0.588402079826196	2.33163005676517	0.373517608002334	8.04898773083222e-10	Transcriptional factor
AT1G05710	basic helix-loop-helix (bHLH) DNA-binding superfamily protein;(source:Araport11)	0.0120029853419691	0.0670992655728814	0.891588200282332	1.73234999413766	0.267827430574374	2.38382193827421e-10	Transcriptional factor
AT1G05805	basic helix-loop-helix (bHLH) DNA-binding superfamily protein;(source:Araport11)	0.0407516275486686	0.0781559495281934	0.727752456290857	0.599868937830017	0.175376075178074	0.00138518667041035	Transcriptional factor
AT1G06160	encodes a member of the ERF (ethylene response factor) subfamily B-3 of ERF/AP2 transcription factor family. The protein contains one AP2 domain. There are 18 members in this subfamily including ATERF-1, ATERF-2, AND ATERF-5.	0.00200549598022852	0.0662810608538448	NA	2.88484176776451	0.932904084208137	0.000795888773385833	Transcriptional factor
AT1G07900	LOB domain-containing protein 1;(source:Araport11)	0.00786360315559005	0.0668515194316527	0.646335998428191	4.07413768845546	0.76303770390104	1.35222524189988e-07	Transcriptional factor
AT1G09250	basic helix-loop-helix (bHLH) DNA-binding superfamily protein;(source:Araport11)	-0.014646418269055	0.0625226602828875	0.99557031828062	-1.01136077310117	0.152335213827422	1.64310483864728e-10	Transcriptional factor
AT1G10120	basic helix-loop-helix (bHLH) DNA-binding superfamily protein;(source:Araport11)	0.0482822403144229	0.0783604248734982	0.759777226065405	0.69167280108896	0.15992336950203	4.48265974858978e-05	Transcriptional factor
AT1G12610	Encodes a member of the DREB subfamily A-1 of ERF/AP2 transcription factor family (DDF1). The protein contains one AP2 domain. There are six members in this subfamily, including CBF1, CBF2, and CBF3. Overexpression of this gene results in delayed flowering and dwarfism, reduction of gibberellic acid biosynthesis, and increased tolerance to high levels of salt. This gene is expressed in all tissues examined, but most abundantly expressed in upper stems. Overexpression of this gene is also correlated with increased expression of GA biosynthetic genes and RD29A (a cold and drought responsive gene). Under salt stress it induces the expression of GAOX7, which encodes ad C20-GA inhibitor.	NA	NA	NA	3.77882778230909	1.43194543705217	0.00292383881138791	Transcriptional factor
AT1G12860	Encodes ICE2 (Inducer of CBF Expression 2), a transcription factor of the bHLH family that participates in the response to deep freezing through the cold acclimation-dependent pathway. Overexpression of ICE2 results in increased tolerance to deep freezing stress after cold acclimation.	-0.0169614765741092	0.0590611292292769	0.99557031828062	-1.00482829924028	0.128929661401998	6.06828345207458e-14	Transcriptional factor
AT1G13260	Encodes an AP2/B3 domain transcription factor which is upregulated in response to low temperature. It contains a B3 DNA binding domain. It has circadian regulation and may function as a negative growth regulator. The mRNA is cell-to-cell mobile.	0.886913610362732	0.134054653328109	4.8051950747848e-09	0.777426392831856	0.456360470893795	0.050933910708654	Transcriptional factor
AT1G13960	Encodes WRKY DNA-binding protein 4 (WRKY4).	0.0304500781718236	0.0719109618552891	0.818122895045622	0.41833733791323	0.180797113952749	0.0369204781518506	Transcriptional factor
AT1G22190	The gene encodes a putative transcription factor belongings to the abiotic stress-associated DREB A-6 clade. The mRNA is cell-to-cell mobile.	0.259599873908029	0.219500570872082	0.19497593995686	0.50600858060284	0.214881699484356	0.0286767045314664	Transcriptional factor
AT1G25560	Encodes a member of the RAV transcription factor family that contains AP2 and B3 binding domains. Involved in the regulation of flowering under long days. Loss of function results in early flowering. Overexpression causes late flowering and repression of expression of FT. Novel transcriptional regulator involved in ethylene signaling. Promoter bound by EIN3. EDF1 in turn, binds to promoter elements in ethylene responsive genes.	0.881810332005084	0.150228906238996	2.44275899163256e-07	0.850299465610496	0.444042598922427	0.0316697748458679	Transcriptional factor
AT1G25580	Encodes suppressor of gamma response 1 (SOG1), a putative transcription factor governing multiple responses to DNA damage.	0.0295689615493359	0.0732020039904396	0.72457432484219	0.819437118344017	0.201063609682992	9.37654781116238e-05	Transcriptional factor
AT1G26945	Encodes a basic helix-loop-helix (bHLH) protein involved in blue/far-red light signaling. Physically interacts with HFR1 and negatively regulates its activity.	-0.0411107179259028	0.0770408275836069	0.754624639229229	-1.05712975148855	0.304471214461969	0.000500328908791979	Transcriptional factor
AT1G27730	Related to Cys2/His2-type zinc-finger proteins found in higher plants. Compensated for a subset of calcineurin deficiency in yeast. Salt tolerance produced by ZAT10 appeared to be partially dependent on ENA1/PMR2, a P-type ATPase required for Li+ and Na+ efflux in yeast. The protein is localized to the nucleus, acts as a transcriptional repressor and is responsive to chitin oligomers. Also involved in response to photooxidative stress.	0.857952792016453	0.300061407041871	0.0135367986790192	0.690735125399204	1.16186397152223	0.059827720102582	Transcriptional factor
AT1G28370	encodes a member of the ERF (ethylene response factor) subfamily B-1 of ERF/AP2 transcription factor family. The protein contains one AP2 domain. There are 15 members in this subfamily including ATERF-3, ATERF-4, ATERF-7, and leafy petiole.	0.0384127715598713	0.0826937378042022	0.160042900610473	1.9622780740617	0.411530460648606	1.62694595279992e-06	Transcriptional factor
AT1G33240	Encodes a plant transcriptional activator that contains two separate, but similar, trihelix DNA-binding domains, similar to GT-2. Gene is expressed in all aerial parts of the plant, with higher level of expression in siliques. At-GTL2 was thought to be a duplicated copy of this gene but is likely to be a cloning artefact, the result of a chimeric clone. Regulates ploidy-dependent cell growth in trichome.	-0.0123161764717975	0.0527573800517852	0.99557031828062	-0.347373019531689	0.137629280122297	0.0255818338482648	Transcriptional factor
AT1G34180	NAC domain containing protein 16;(source:Araport11)	0.00592486278598857	0.0665932801451974	0.726198872338964	3.85679353414177	0.615821077117932	1.09663415867863e-09	Transcriptional factor
AT1G34190	NAC domain containing protein 17;(source:Araport11)	0.0350717262616455	0.0683520853639426	0.893779188748541	0.470734378407448	0.137836244420792	0.00179859173275674	Transcriptional factor
AT1G36060	encodes a member of the DREB subfamily A-6 of ERF/AP2 transcription factor family. The protein contains one AP2 domain. There are 8 members in this subfamily including RAP2.4.Overexpression results in increased drought tolerance and vitrified leaves. Binds to DRE/GCC promoter elements and activates expression of aquaporin genes AtTIP1;1, AtTIP2;3, and AtPIP2;2.	0.00268976280322434	0.0661524805402573	0.99557031828062	2.43766601167155	0.489559557929863	5.93832752026641e-07	Transcriptional factor
AT1G49900	C2H2 type zinc finger transcription factor family;(source:Araport11)	NA	NA	NA	3.00685033875002	1.45701182501227	0.00963932353945953	Transcriptional factor
AT1G52880	Transcription factor with a NAC domain. Homologous to the petunia gene NAM which is required for the development of the shoot. Expressed in the embryo.	-0.00489700348219058	0.0655968336910684	0.99557031828062	0.918047058617687	0.35758443642576	0.00771423718230063	Transcriptional factor
AT1G52890	encodes a NAC transcription factor whose expression is induced by drought, high salt, and abscisic acid. This gene binds to ERD1 promoter in vitro.	-0.0018157015209617	0.0661451015897848	0.99557031828062	1.29675355504165	0.685345621154174	0.0165251660351476	Transcriptional factor
AT1G53170	encodes a member of the ERF (ethylene response factor) subfamily B-1 of ERF/AP2 transcription factor family (ATERF-8). The protein contains one AP2 domain. There are 15 members in this subfamily including ATERF-3, ATERF-4, ATERF-7, and leafy petiole.	0.0249169049847515	0.0705242860050385	0.80445005759665	-0.417609476829678	0.180318705206492	0.0365964872181999	Transcriptional factor
AT1G53910	Encodes a member of the ERF (ethylene response factor) subfamily B-2 of ERF/AP2 transcription factor family (RAP2.12). The protein contains one AP2 domain. There are 5 members in this subfamily including RAP2.2 AND RAP2.12. Involved in oxygen sensing. It plays a key role in controlling root bending in response to hypoxia.	0.0122465398558619	0.0580909762665077	0.99557031828062	0.843050713551341	0.129584704704089	5.07266340141087e-10	Transcriptional factor
AT1G54060	Member of the trihelix DNA binding protein family. Nuclear localized. Involved in repressing seed maturation genes during seed germination and seedling development.	0.0174080901351664	0.0614146339002386	0.99557031828062	0.564540048244667	0.155950430834573	0.00077639728838311	Transcriptional factor
AT1G56010	Encodes a transcription factor involved in shoot apical meristem formation and auxin-mediated lateral root formation. The gene is thought not to be involved in stress responses (NaCl, auxins, ethylene). NAC1 (NAC1)	0.00113159881558654	0.0661852314213407	0.99557031828062	3.11268830277604	0.866457223492528	0.000211644891055079	Transcriptional factor
AT1G64100	pentatricopeptide (PPR) repeat-containing protein;(source:Araport11)	-0.000702736739887801	0.0661938366652104	NA	-1.40376846956415	2.08425937057733	0.0404054363170759	Transcriptional factor
AT1G64380	encodes a member of the DREB subfamily A-6 of ERF/AP2 transcription factor family. The protein contains one AP2 domain. There are 8 members in this subfamily including RAP2.4.	-0.0223162995496467	0.0693048874398127	0.846949888222037	-0.84547793994153	0.388396940684945	0.0199869093186615	Transcriptional factor
AT1G66600	A member of WRKY Transcription Factor; Group III. Involved in the regulation of plant responses to ABA and drought stress.	NA	NA	NA	3.90854805413466	1.61821065135612	0.00324627031958652	Transcriptional factor
AT1G68150	member of WRKY Transcription Factor; Group II-b The mRNA is cell-to-cell mobile.	NA	NA	NA	1.85931509998611	1.85199167922244	0.0287369304156521	Transcriptional factor
AT1G68920	basic helix-loop-helix (bHLH) DNA-binding superfamily protein;(source:Araport11)	-0.0106031533088734	0.0626537067905373	0.99557031828062	0.528544808276248	0.184503187183774	0.00800562846072419	Transcriptional factor
AT1G72050	Encodes a transcriptional factor TFIIIA required for transcription of 5S rRNA gene. 5S rRNA is the smallest constituent of the ribosome. Work on one of the gene models AT1G72050.2 showed that it encodes a protein with nine Cys(2)-His(2)-type zinc fingers, a characteristic feature of TFIIIA proteins. AT1G72050.2 also contains a 23 amino acid spacer between fingers 1 and 2, a 66 amino acid spacer between fingers 4 and 5, and a 50 amino acid non-finger C-terminal tail. in vitro assay demonstrated that AT1g72050.2 binds to 5S rDNA and efficiently stimulates the transcription of 5S rRNA. AT1g72050.2 also binds to 5S rRNA in vitro. AT1g72050.2 is located at several nuclear foci including the nucleolus and is absent from the cytoplasm.	0.026530888161372	0.0648302270880255	0.95198648132437	0.340694991778711	0.136407720719754	0.0277081362649284	Transcriptional factor
AT1G74930	encodes a member of the DREB subfamily A-5 of ERF/AP2 transcription factor family. The protein contains one AP2 domain. There are 15 members in this subfamily including RAP2.1, RAP2.9 and RAP2.10. The mRNA is cell-to-cell mobile.	-0.00628915121799385	0.0665203700777892	0.893514799135993	3.6599456250721	1.48403238475309	0.00186153942146177	Transcriptional factor
AT1G76890	encodes a plant trihelix DNA-binding protein	-0.0100250328044896	0.0599944353480112	0.99557031828062	1.40819963155108	0.192920682315534	1.3242417137512e-12	Transcriptional factor
AT1G78080	Encodes a member of the DREB subfamily A-6 of ERF/AP2 transcription factor family (RAP2.4). The protein contains one AP2 domain. Role in mediating light and ethylene signaling. The mRNA is cell-to-cell mobile.	0.239254921991722	0.117933390254344	0.0969123688535311	1.19121457260648	0.170881630721221	1.55246103055482e-11	Transcriptional factor
AT1G80840	Pathogen-induced transcription factor. Binds W-box sequences in vitro. Forms protein complexes with itself and with WRKY40 and WRKY60. Coexpression with WRKY18 or WRKY60 made plants more susceptible to both P. syringae and B. cinerea. WRKY18, WRKY40, and WRKY60 have partially redundant roles in response to the hemibiotrophic bacterial pathogen Pseudomonas syringae and the necrotrophic fungal pathogen Botrytis cinerea, with WRKY18 playing a more important role than the other two. The mRNA is cell-to-cell mobile.	0.0297897310381463	0.0752026355539927	0.395876920038499	2.14624397084508	0.749782385076576	0.00110613434178197	Transcriptional factor
AT2G01940	Encodes a transcription factor that, together with IDD14 and IDD16, regulates auxin biosynthesis and transport and thus aerial organ morphogenesis and gravitropic responses. May be involved in an early event in shoot gravitropism such as gravity perception and/or a signaling process subsequent to amyloplast sedimentation as a putative transcription factor in gravity-perceptive cells.	0.00266469760010862	0.0652927543737223	0.99557031828062	1.12345740244531	0.332620913374165	0.000627766868084845	Transcriptional factor
AT2G04880	Encodes WRKY1, a member of the WRKY transcription factors in plants involved in disease resistance, abiotic stress, senescence as well as in some developmental processes. WRKY1 is involved in the salicylic acid signaling pathway. The crystal structure of the WRKY1 C-terminal domain revealed a zinc-binding site and identified the DNA-binding residues of WRKY1. The mRNA is cell-to-cell mobile.	0.0183502599115541	0.0615655891682335	0.994640827262869	0.395269510444599	0.131023936994752	0.00673070688640763	Transcriptional factor
AT2G17040	Member of the NAC transcription factor family and more specifically, the ONAC022 subfamily. Involved in leaf and inflorescence stem morphogenesis. The mRNA is cell-to-cell mobile.	1.59677871812962	0.86684736357609	0.0717332319260738	3.41069699917876	0.574805555736429	3.11003814974021e-09	Transcriptional factor
AT2G23320	Encodes WRKY DNA-binding protein 15 (WRKY15).	0.563066942475908	0.18776889215646	0.0107823331716798	0.437374919608889	0.191003672911843	0.0375382426980451	Transcriptional factor
AT2G24570	member of WRKY Transcription Factor; Group II-d; negative regulator of basal resistance to Pseudomonas syringae.	-0.0200213615478091	0.0677116430418452	0.911984470457903	0.823940261826406	0.223977869786045	0.00038748353106124	Transcriptional factor
AT2G25000	Pathogen-induced transcription factor. Forms protein complexes with itself and with WRKY40. Coexpression with WRKY18 or WRKY40 made plants more susceptible to both P. syringae and B. cinerea. WRKY18, WRKY40, and WRKY60 have partially redundant roles in response to the hemibiotrophic bacterial pathogen Pseudomonas syringae and the necrotrophic fungal pathogen Botrytis cinerea, with WRKY18 playing a more important role than the other two.	0.0147291877239022	0.0679285862070141	0.786562056516496	1.78901648521544	0.368352550490156	1.18632832700589e-06	Transcriptional factor
AT2G25820	encodes a member of the DREB subfamily A-4 of ERF/AP2 transcription factor family. The protein contains one AP2 domain. There are 17 members in this subfamily including TINY.	0.00806156231135032	0.0655114394471869	0.99557031828062	-1.43406588521333	0.502829626138731	0.00184045683946781	Transcriptional factor
AT2G27100	Identified as a leaf form mutant by Redei having serrated leaves. Further analysis of the single loss of function allele indicated pleiotropic effects extending to many aspects of shoot development such as taller meristems, alterations in phase transition, phyllotaxy and branching. Encodes a single zinc finger containing protein that is expressed in meristems and organ primordia and forms a complex with both AtCBC (cap binding complex) proteins to control alternative splicing.	-0.0158301603530045	0.0589586167562128	0.99557031828062	0.327529043470416	0.117620008078242	0.0138444766591847	Transcriptional factor
AT2G28200	C2H2-type zinc finger family protein;(source:Araport11)	-0.00212781150597069	0.06453016071678	0.99557031828062	-1.47820880967903	0.351981612974198	2.27859692099697e-05	Transcriptional factor
AT2G28550	related to AP2.7;(source:Araport11)	-0.0223760813119123	0.0586931082063461	0.991054296722838	-0.399467270349921	0.15460152189647	0.0203617623605802	Transcriptional factor
AT2G28710	C2H2-type zinc finger family protein;(source:Araport11)	0.00120940075216622	0.0656212273214496	0.995702432074536	-0.725234034655362	0.398134397302361	0.0480891877077034	Transcriptional factor
AT2G30250	member of WRKY Transcription Factor; Group I. Located in nucleus. Involved in response to various abiotic stresses - especially salt stress.	1.241098966955	0.285199437641286	0.000196127663239679	2.79087432548969	0.228111583535951	3.75467755510792e-33	Transcriptional factor
AT2G30590	Encodes WRKY DNA-binding protein 21 (WRKY21).	0.0273699472343463	0.0667267518356235	0.927425735157234	0.606920682007169	0.143008172345765	7.35213920545085e-05	Transcriptional factor
AT2G31210	Encodes a bHLH transcription factor that together with bHLH089 and bHLH010 is important for the normal transcriptome of the developing Arabidopsis anther, possibly by forming a feed-forward loop with DYT1.	NA	NA	NA	1.50158346300391	1.48120289413307	0.0368357448848587	Transcriptional factor
AT2G31730	basic helix-loop-helix (bHLH) DNA-binding superfamily protein;(source:Araport11)	0.316286909229353	0.283124455725924	0.180453255768197	2.39554614272914	0.228416321107072	1.14982559055341e-24	Transcriptional factor
AT2G33480	NAC domain containing protein 41;(source:Araport11)	-0.0244150515994356	0.0679222636215881	0.91271977849506	0.972463987181977	0.237149784264495	6.53627860241719e-05	Transcriptional factor
AT2G37260	Encodes a protein similar to WRKY transcription factors that is expressed in the seed integument and endosperm. Mutants are defective in proanthocyanidin synthesis and seed mucilate deposition. Seeds are yellow colored. Seed size is also affected; seeds are reduced in size but only when the mutant allele is transmitted through the female parent.Loss of function alleles are associated with a reduction in interploidy lethality.	0.0180965107160861	0.068910111141607	0.740367221957207	-2.72191792233118	0.508963580326794	8.23116900361972e-08	Transcriptional factor
AT2G38250	Homeodomain-like superfamily protein;(source:Araport11)	1.93966580376209	0.970968994234022	0.072801981654436	2.40160437102434	0.594463950143193	2.98591117037516e-05	Transcriptional factor
AT2G38340	encodes a member of the DREB subfamily A-2 of ERF/AP2 transcription factor family. The protein contains one AP2 domain. There are eight members in this subfamily including DREB2A AND DREB2B that are involved in response to drought.	0.00403470384870391	0.0664612762659507	NA	5.56217426951703	2.65976524542426	0.000743899975313464	Transcriptional factor
AT2G38470	Member of the plant WRKY transcription factor family. Regulates the antagonistic relationship between defense pathways mediating responses to P. syringae and necrotrophic fungal pathogens. Located in nucleus. Involved in response to various abiotic stresses - especially salt stress.	0.487370120188464	0.159387115728702	0.00986162227312187	0.0572318003555869	0.214981985178851	0.848014761357591	Transcriptional factor
AT2G39250	Encodes a AP2 domain transcription factor that can repress flowering. SNZ and its paralogous gene, SCHLAFMUTZE (SMZ), share a signature with partial complementarity to the miR172 microRNA, whose precursor is induced upon flowering.	-0.0770382021796401	0.0996530105428985	0.587670137047987	-1.4368210408484	0.223206524305865	3.3925859703924e-10	Transcriptional factor
AT2G40340	Encodes a member of the DREB subfamily A-2 of ERF/AP2 transcription factor family. The protein contains one AP2 domain. There are eight members in this subfamily including DREB2A AND DREB2B that are involved in response to drought.	NA	NA	NA	4.61119842713821	2.81812832707627	0.00463259561320384	Transcriptional factor
AT2G40750	member of WRKY Transcription Factor; Group III	0.0125908833208695	0.0672175292565024	0.882139948226894	0.936192292439437	0.174290043471976	2.53359647663283e-07	Transcriptional factor
AT2G41835	zinc finger (C2H2 type, AN1-like) family protein;(source:Araport11)	0.0366301914826158	0.0802441874588507	0.336763143874706	1.01428773861046	0.294637628954992	0.000598150593391317	Transcriptional factor
AT2G43000	Encodes a NAC transcription factor induced by hydrogen peroxide (H2O2. Involved in senescence. Over expression of the gene strongly delays senescence and enhances tolerance to various abiotic stresses.	0.000900905163157802	0.0663037570850567	0.740367221957207	4.57326065599346	0.935206874895556	1.76887483312573e-06	Transcriptional factor
AT2G43010	Isolated as a semidominant mutation defective in red -light responses. Encodes a nuclear localized bHLH protein that interacts with active PhyB protein. Negatively regulates phyB mediated red light responses. Involved in shade avoidance response. Protein abundance is negatively regulated by PhyB.	-0.0652406739585344	0.0784966232129174	0.698024898388791	-0.619564883178568	0.14473754555816	6.10611226104092e-05	Transcriptional factor
AT2G43140	bHLH129 is a nuclear localized basic helix loop helix protein. It has been shown to function as a transcriptional repressor. Overexpression of bHLH129 regulates root elongation and ABA response.	NA	NA	NA	4.36989932842444	2.76450540689485	0.00534387602509833	Transcriptional factor
AT2G44745	WRKY family transcription factor;(source:Araport11)	-0.00291647301793354	0.066344236409613	NA	2.97389622328413	1.36559506972001	0.00939253714648725	Transcriptional factor
AT2G44940	encodes a member of the DREB subfamily A-4 of ERF/AP2 transcription factor family. The protein contains one AP2 domain. There are 17 members in this subfamily including TINY.	0.000571481581787385	0.0611940359394709	0.997897983512195	0.923069881273175	0.193219644404244	4.34657256494489e-06	Transcriptional factor
AT2G46400	Encodes a WRKY transcription factor that contributes to the feedforward inhibition of osmotic/salt stress-dependent LR inhibition via regulation of ABA signaling and auxin homeostasis.	0.0148838402359274	0.0686337110380146	0.18403876406139	3.81269410433084	0.718981031930839	8.26385875723757e-08	Transcriptional factor
AT2G46510	Encodes a nuclear localized BLH domain containing transcriptional activator involved in response to ABA. Overexpression confers enhanced ABA responsiveness while loss of function mutants are ABA sensitive.bHLH17 interacts with JAZ proteins, and functions redundantly with bHLH3, bHLH13 and bHLH14 to negatively regulate jasmonate responses.	0.0257054244871669	0.0654364400552382	0.95050850297836	0.620095538504087	0.170303377128348	0.000645503069448025	Transcriptional factor
AT2G46810	basic helix-loop-helix (bHLH) DNA-binding superfamily protein;(source:Araport11)	-0.00686405704226226	0.0598592436734072	0.99557031828062	-0.946274480185635	0.183665114579869	7.14167567176135e-07	Transcriptional factor
AT2G47090	zinc ion binding/nucleic acid binding protein;(source:Araport11)	-0.022330274538393	0.0672029327668252	0.929183011025019	-0.503108725172423	0.194976805411453	0.0170253425139113	Transcriptional factor
AT2G47260	Encodes a member of WRKY Transcription Factor; Group I. Involved in nematode feeding site establishment.	-0.0275968657963287	0.072604987419653	0.688337819052007	-1.58567742328192	0.244866775072232	2.38158864679499e-10	Transcriptional factor
AT3G01080	member of WRKY Transcription Factor; Group I	0.0153128475513506	0.0682875408922252	0.694598665406217	2.11496938108224	0.372518116363117	1.95627714807023e-08	Transcriptional factor
AT3G01600	NAC domain containing protein 44;(source:Araport11)	3.75790395663623	1.31219398527088	0.0291861586405063	5.46190620083837	1.39337714863015	3.25717308511023e-05	Transcriptional factor
AT3G02790	zinc finger (C2H2 type) family protein;(source:Araport11)	0.0113745804404731	0.0631194223209004	0.99557031828062	-1.20813560170054	0.183744187949807	1.90211170950293e-10	Transcriptional factor
AT3G04070	NAC domain containing protein 47;(source:Araport11)	NA	NA	NA	4.37187817569082	1.51987428352406	0.00103065863124839	Transcriptional factor
AT3G04420	NAC domain containing protein 48;(source:Araport11)	0.00428922940606034	0.0663160245234999	0.968083617586096	1.78070566738404	0.884530526277247	0.00983604862171483	Transcriptional factor
AT3G04670	member of WRKY Transcription Factor; Group II-d	0.0270715180595642	0.0686157310128916	0.900638003973719	0.667970050698204	0.2036672301749	0.00186126279820387	Transcriptional factor
AT3G06590	Encodes RITF1, a bHLH transcription factor that regulates the transcription of several genes involved in the detoxification of reactive oxygen species generated by salt stress.	-0.00301151231267776	0.0618155675725943	0.995702432074536	0.419906442127219	0.18604849915763	0.0415104913134822	Transcriptional factor
AT3G10500	Encodes a transcriptional activator that is associated with the plasma membrane in a dormant form and is proteolytically cleaved to create a form that can enter the nucleus. It is thought to promote ROS production by binding directly to the promoters of genes encoding ROS biosynthetic enzymes during drought-induced leaf senescence. The mRNA is cell-to-cell mobile.	0.0341112771220413	0.0771377531421537	0.553842596750919	1.16569573438924	0.213072741323913	1.09063114667244e-07	Transcriptional factor
AT3G11090	LOB domain-containing protein 21;(source:Araport11)	0.0230533018623504	0.0658389344211879	0.955258394645279	0.857349521020244	0.161882866924234	4.21334745186181e-07	Transcriptional factor
AT3G13810	indeterminate(ID)-domain 11;(source:Araport11)	-0.0145789039968496	0.0645218339158124	0.993071872209235	0.934377307734119	0.18489909037169	1.188279537612e-06	Transcriptional factor
AT3G13850	LOB domain-containing protein 22;(source:Araport11)	0.000572880986239471	0.0662361029922051	NA	2.35316374230074	1.17861085428007	0.0093459090869677	Transcriptional factor
AT3G14180	sequence-specific DNA binding transcription factor;(source:Araport11)	0.0759117213190008	0.117571168235341	0.488770106710601	0.868047415087298	0.163117915483297	3.66704708049027e-07	Transcriptional factor
AT3G14230	encodes a member of the ERF (ethylene response factor) subfamily B-2 of ERF/AP2 transcription factor family (RAP2.2). The protein contains one AP2 domain. There are 5 members in this subfamily including RAP2.2 AND RAP2.12.	0.0510469001820874	0.0750709446605811	0.781597236508242	0.802437661138904	0.130305895402303	4.40793831268782e-09	Transcriptional factor
AT3G17100	sequence-specific DNA binding transcription factor;(source:Araport11)	-0.00629632566185509	0.0577144524761668	0.99557031828062	0.557441812401326	0.165488873980091	0.00177113282804778	Transcriptional factor
AT3G19580	Encodes zinc finger protein. mRNA levels are upregulated in response to ABA, high salt, and mild desiccation. The protein is localized to the nucleus and acts as a transcriptional repressor.	0.461613049011076	0.658077095306352	0.17677951061913	0.901474628103383	0.418267506812214	0.0187616177231163	Transcriptional factor
AT3G20310	Encodes a member of the ERF (ethylene response factor) subfamily B-1 of ERF/AP2 transcription factor family (ATERF-7). The protein contains one AP2 domain. Phosphorylated by PKS3 in vitro. Involved in ABA-mediated responses. Acts as a repressor of GCC box?mediated transcription together with AtSin3 and HDA19.	0.00550063863393719	0.06057996211837	0.99557031828062	0.390023968925877	0.14362598931733	0.0150794958126354	Transcriptional factor
AT3G23240	encodes a member of the ERF (ethylene response factor) subfamily B-3 of ERF/AP2 transcription factor family (ERF1). The protein contains one AP2 domain. There are 18 members in this subfamily including ATERF-1, ATERF-2, AND ATERF-5. EREBP like protein that binds GCC box of ethylene regulated promoters such as basic chitinases. Constitutive expression of ERF1 phenocopies ethylene over production. Involved in ethylene signaling cascade,downstream of EIN2 and EIN3.	0.00419114017282951	0.0664322338995041	NA	2.01004861077598	1.15446673858003	0.0124404137302093	Transcriptional factor
AT3G24140	Encodes a basic helix-loop-helix transcription factor whose activity is required to promote differentiation of stomatal guard cells and to halt proliferative divisions in their immediate precursors. It fulfills its role through recruitment of the Arabidopsis Retinoblastoma homologue, RETINOBLASTOMA-RELATED (RBR). Both transcript and protein are expressed in and are required for halting divisions at the end of the stomatal lineage. It also has a role in the promotion of guard cell fate and in controlling the transition from guard mother cell to guard cell. Its transcript levels change after inducing MUTE expression in a mute background.	-0.0301232280326166	0.0699541259897379	0.87517470259839	-0.891908623926608	0.168789843653211	4.11524363116172e-07	Transcriptional factor
AT3G24860	Homeodomain-like superfamily protein;(source:Araport11)	0.0102789188666316	0.0652471000711954	0.99557031828062	0.511105708262257	0.228163312797631	0.0362718498522265	Transcriptional factor
AT3G25710	Encodes a basic helix-loop-helix transcription factor that is expressed in the hypophysis-adjacent embryo cells, and is required and partially sufficient for MP-dependent root initiation. Involved in response to phosphate starvation. Negative regulator of root hair development, anthocyanin formation and Pi content. Its expression is responsive to both phosphate (Pi) and phosphite (Phi) in shoots.	-0.0184235128932651	0.0664417118527344	0.955885654313691	-0.533929194354565	0.230954141376222	0.0294449893278049	Transcriptional factor
AT3G28210	Encodes a putative zinc finger protein (PMZ).	4.11599655500559	1.3599447541078	0.00883173768052434	5.76928603281362	1.1932293032836	6.84989672221261e-07	Transcriptional factor
AT3G28857	Encodes a atypical member of the bHLH (basic helix-loop-helix) family transcriptional factors.	0.00206069816417093	0.0661056752483618	0.99557031828062	1.56634295496811	0.716687449324887	0.00787342403564895	Transcriptional factor
AT3G29370	Encodes a atypical member of the bHLH (basic helix-loop-helix) family transcriptional factors.	0.00428657658358194	0.0661005497239447	0.99557031828062	-1.51180336034166	0.801971452956806	0.0133353667817575	Transcriptional factor
AT3G44350	NAC domain containing protein 61;(source:Araport11)	0.00871354982541736	0.0671005444423573	0.197537226694921	6.27920647815967	0.934526556640397	2.24544292082365e-10	Transcriptional factor
AT3G45260	BIB is a member of the BIRD family of zinc finger proteins that includes JKD. BIB functions redundantly with JKD to retain SHR in the nucleus and thereby restrict SHR movement in root tissues.	0.00878986755281905	0.0615617221176438	0.99557031828062	2.37928986879211	0.204908170141968	5.84473379440367e-30	Transcriptional factor
AT3G46080	C2H2-type zinc finger family protein;(source:Araport11)	5.45195242096986	1.49740893836593	0.00213923543758827	9.69252064218289	3.18697034420186	1.58073141140002e-06	Transcriptional factor
AT3G46090	C2H2 and C2HC zinc fingers superfamily protein;(source:Araport11)	4.56296812806839	0.759348148948166	2.44275899163256e-07	6.93011363061104	1.43904550325944	8.27025012780373e-07	Transcriptional factor
AT3G47640	Encodes POPEYE (PYE), a bHLH transcription factor regulating response to iron deficiency in Arabidopsis roots.	-0.00279842646923536	0.0654684408518155	0.99557031828062	-1.16844499441701	0.20412705762398	2.78063073560537e-08	Transcriptional factor
AT3G49530	Transcription factor that serves as a molecular link between cold signals and pathogen resistance responses. Undergoes proteolytic processing triggered by cold-induced changes in membrane fluidity.It relocates from the plasma membrane to the nucleus in response to ER stress. NAC062 is phosphorylated by SnRK2.8 at Thr-142.	0.395398130235801	0.170730527172914	0.0461594601984658	-0.0804100100807936	0.190190025838523	0.756400245556363	Transcriptional factor
AT3G49940	LOB domain-containing protein 38;(source:Araport11)	0.0385525131710416	0.0788959539444312	0.643874571439674	0.478463332137079	0.173590846279454	0.0116558276912261	Transcriptional factor
AT3G50260	Encodes a member of the DREB subfamily A-5 of ERF/AP2 transcription factor family. The protein contains one AP2 domain. Involved in defense and freezing stress responses. There are 16 members in this subfamily including RAP2.1, RAP2.9 and RAP2.10. The mRNA is cell-to-cell mobile.	NA	NA	NA	0.534060793335945	0.937242711053321	0.0493960459269825	Transcriptional factor
AT3G54990	Encodes a AP2 domain transcription factor that can repress flowering. SMZ and its paralogous gene, SNARCHZAPFEN (SNZ), share a signature with partial complementarity to the miR172 microRNA, whose precursor is induced upon flowering.	-0.00097085652830188	0.0660118787220127	0.99557031828062	-1.40389864474998	0.616209242372598	0.00726692255128614	Transcriptional factor
AT3G55210	NAC domain containing protein 63;(source:Araport11)	NA	NA	NA	1.19337096843951	1.39728848116718	0.048192173006419	Transcriptional factor
AT3G57480	zinc finger (C2H2 type, AN1-like) family protein;(source:Araport11)	0.0156040120168004	0.0669605815167149	0.936057708944323	1.12551981254992	0.277393600064812	6.09684805657188e-05	Transcriptional factor
AT3G57600	encodes a member of the DREB subfamily A-2 of ERF/AP2 transcription factor family. The protein contains one AP2 domain. There are eight members in this subfamily including DREB2A AND DREB2B that are involved in response to drought.	-0.00632994527447991	0.0642692607964291	0.99557031828062	-0.763979932629399	0.209955505936877	0.000485769683874297	Transcriptional factor
AT3G58070	Putative transcription factor, contains C2H2 domain, regulates aspects of shoot maturation in Arabidopsis thaliana. GIS loss-of-function mutations affect the epidermal differentiation of inflorescence organs, causing a premature decrease in trichome production on successive leaves, stem internodes, and branches. Overexpression has the opposite effect on trichome initiation and causes other heterochronic phenotypes, affecting flowering and juvenile?adult leaf transition and inducing the formation of rosette leaves on inflorescence stems.	-0.000569925927120581	0.0644347774332282	0.997897983512195	-1.32916360792895	0.295296575229357	7.85808449904176e-06	Transcriptional factor
AT3G58850	Encodes PHYTOCHROME RAPIDLY REGULATED2 (PAR2), an atypical basic helix-loop-helix (bHLP) protein. Closely related to PAR1 (At2g42870). Up regulated after simulated shade perception. Acts in the nucleus to control plant development and as a negative regulator of shade avoidance response. Functions as transcriptional repressor of auxin-responsive genes SAUR15 (AT4G38850) and SAUR68 (AT1G29510).	-0.0219010402313561	0.0666265496410944	0.944731485582948	-0.60598810043518	0.230004249692773	0.0120889296480727	Transcriptional factor
AT3G61630	CRF6 encodes one of the six cytokinin response factors. CRF5 belongs to the AP2/ERF superfamily of the transcriptional factors. CRF proteins rapidly relocalize to the nucleus in response to cytokinin. Analysis of loos-of-function mutants revealed that the CRFs function redundantly to regulate the development of embryos, cotyledons and leaves.	0.0296203269004685	0.0735246528095991	0.688337819052007	1.00735510056601	0.237753261692317	3.62304449638631e-05	Transcriptional factor
AT3G61950	basic helix-loop-helix (bHLH) DNA-binding superfamily protein;(source:Araport11)	-0.0010694732236681	0.0611999418896875	0.997897983512195	0.804507172343763	0.19774873680675	9.84288109174824e-05	Transcriptional factor
AT3G62240	RING/U-box superfamily protein;(source:Araport11)	-0.00905738119337155	0.0590464910202672	0.99557031828062	0.362650827135566	0.132721839274295	0.0150596225343461	Transcriptional factor
AT4G00050	basic helix-loop-helix (bHLH) DNA-binding superfamily protein;(source:Araport11)	-0.0215622842150583	0.0629342402638167	0.979556370389534	-0.582370701427809	0.189587596390412	0.00401861287229603	Transcriptional factor
AT4G00480	MYC-related protein with a basic helix-loop-helix motif at the C-terminus and a region similar to the maize B/R family at the N-terminus	0.0184634447929951	0.0678783061895414	0.898714311409529	-1.18221155314616	0.255417243645829	5.54710648651109e-06	Transcriptional factor
AT4G01250	AtWRKY22 is a member of WRKY Transcription Factor; Group II-e. It is involved in regulation of dark induced leaf senescence.	0.020604087146322	0.068163856625147	0.898714311409529	-0.551683415519874	0.250321837148302	0.0354596812342399	Transcriptional factor
AT4G01540	Encodes a membrane-bound NAC (for NAM, ATAF1/2, CUC2) transcription factor, designated NTM1 (for NAC with transmembrane motif1). NTM1 regulates cell division in Arabidopsis.	0.00393911258239329	0.066361350650867	0.926693067684344	1.0502962768219	0.715004241105497	0.0415752545781385	Transcriptional factor
AT4G01720	member of WRKY Transcription Factor; Group II-b	0.0183334569608932	0.0688181273741046	0.778424212654468	2.02190550118853	0.301213819615098	4.85671855449431e-11	Transcriptional factor
AT4G06746	encodes a member of the DREB subfamily A-5 of ERF/AP2 transcription factor family (RAP2.9). The protein contains one AP2 domain. There are 16 members in this subfamily including RAP2.1 and RAP2.10.	-0.00254201276047922	0.0662930040197654	NA	-1.5214369578211	1.59109579901901	0.0351653077877613	Transcriptional factor
AT4G11140	encodes a member of the ERF (ethylene response factor) subfamily B-5 of ERF/AP2 transcription factor family. The protein contains one AP2 domain. There are 7 members in this subfamily. Also named as CRF1 (cytokinin response factor 1).	0.00630299385403347	0.0660670537489109	0.993155568136683	-0.95987099508037	0.501126590019795	0.0256436356219725	Transcriptional factor
AT4G16430	bHLH3 interacts with JAZ proteins, and functions redundantly with bHLH13, bHLH14 and bHLH17 to negatively regulate jasmonate responses.	0.0189438930273749	0.0634618315031042	0.983591144199451	0.658399722298852	0.14903901971989	3.28009064200255e-05	Transcriptional factor
AT4G16750	encodes a member of the DREB subfamily A-4 of ERF/AP2 transcription factor family. The protein contains one AP2 domain. There are 17 members in this subfamily including TINY.	0.0484065559033637	0.0890058665770364	0.491257102913659	-1.49086063871458	0.405373186326004	0.000149658884106894	Transcriptional factor
AT4G17060	Encodes one of the FRI interacting proteins: FRIGIDA INTERACTING PROTEIN 1 (FIP1)/At2g06005, FIP2/ At4g17060. FRI (At4G00650) is a major determinant of natural variation in Arabidopsis flowering time.	0.0297505552183093	0.0705029442534753	0.864251548605451	0.494898740533845	0.159747079896685	0.00448794032855996	Transcriptional factor
AT4G17500	Encodes a member of the ERF (ethylene response factor) subfamily B-3 of ERF/AP2 transcription factor family (ATERF-1). The protein contains one AP2 domain. There are 18 members in this subfamily including ATERF-1, ATERF-2, AND ATERF-5. The mRNA is cell-to-cell mobile.	0.0267570691077621	0.0737056972097197	0.297001560464286	0.937892390709471	0.373907939965274	0.00846137025716787	Transcriptional factor
AT4G17810	C2H2 and C2HC zinc fingers superfamily protein;(source:Araport11)	0.0358193935520149	0.069018632632354	0.888480294143587	-0.529885133517244	0.21732759412768	0.0225166825015291	Transcriptional factor
AT4G23810	member of WRKY Transcription Factor; Group III	0.954131047546617	0.331484576144862	0.0130301329234636	1.93026619979588	0.299487259371344	2.33608246319745e-10	Transcriptional factor
AT4G25410	basic helix-loop-helix (bHLH) DNA-binding superfamily protein;(source:Araport11)	-0.00315860717297923	0.0659911419980523	0.99557031828062	-1.18688668674569	0.683241106018557	0.0233676370228711	Transcriptional factor
AT4G25610	C2H2-like zinc finger protein;(source:Araport11)	0.0148168094073904	0.0661541778635983	0.970755319932245	0.985146679622806	0.351133802148989	0.00382241321619166	Transcriptional factor
AT4G27410	Encodes a NAC transcription factor induced in response to desiccation. It is localized to the nucleus and acts as a transcriptional activator in ABA-mediated dehydration response.	0.0103159736489119	0.0662049691615873	0.978334765909942	0.767710147278793	0.308289133590345	0.0123528917800714	Transcriptional factor
AT4G28530	NAC domain containing protein 74;(source:Araport11)	-0.0012246048166699	0.0662246927001303	NA	-1.38290812211216	1.35755683232143	0.0360413597346998	Transcriptional factor
AT4G28790	basic helix-loop-helix (bHLH) DNA-binding superfamily protein;(source:Araport11)	NA	NA	NA	5.34111934217565	1.3850673744234	4.27420619737693e-05	Transcriptional factor
AT4G31550	member of WRKY Transcription Factor; Group II-d; negative regulator of basal resistance to Pseudomonas syringae.	0.0116713875353343	0.0601146960880488	0.99557031828062	-0.500255613924903	0.163669537982854	0.00494731368096918	Transcriptional factor
AT4G31800	Pathogen-induced transcription factor. Binds W-box sequences in vitro. Forms protein complexes with itself and with WRKY40 and WRKY60. Constitutive expression of WRKY18 enhanced resistance to P. syringae, but its coexpression with WRKY40 or WRKY60 made plants more susceptible to both P. syringae and B. cinerea. WRKY18, WRKY40, and WRKY60 have partially redundant roles in response to the hemibiotrophic bacterial pathogen Pseudomonas syringae and the necrotrophic fungal pathogen Botrytis cinerea, with WRKY18 playing a more important role than the other two. The mRNA is cell-to-cell mobile.	0.923437241295881	0.268598228647943	0.00363850566188081	1.65582921050778	0.236550375544824	8.16376501499497e-12	Transcriptional factor
AT4G32800	encodes a member of the DREB subfamily A-4 of ERF/AP2 transcription factor family. The protein contains one AP2 domain. There are 17 members in this subfamily including TINY.	0.00382162572288122	0.0629183301430553	0.99557031828062	0.803965293022501	0.186107598960524	3.68684132579155e-05	Transcriptional factor
AT4G34410	encodes a member of the ERF (ethylene response factor) subfamily B-3 of ERF/AP2 transcription factor family. The protein contains one AP2 domain. There are 18 members in this subfamily including ATERF-1, ATERF-2, AND ATERF-5.	-0.00412752657606209	0.0664085712929516	0.864251548605451	9.32743650094262	3.59942346253996	0.000138605178461508	Transcriptional factor
AT4G35580	Encodes a calmodulin-binding NAC protein (CBNAC). Contains calmodulin-binding domain in the C-terminus of the protein. Functions as a calmodulin-regulated transcriptional repressor.	-0.00109093490026579	0.0596912990960232	0.997897983512195	0.48822433130151	0.147926181546716	0.0024807945649445	Transcriptional factor
AT4G37750	ANT is required for control of cell proliferation and encodes a putative transcriptional regulator similar to AP2. Loss of function alleles have reduced fertility, abnormal ovules and abnormal lateral organs. Expressed specifically in the chalaza and in floral organ primordia.	-0.00386895973756864	0.0635294397890789	0.99557031828062	-0.857575883326313	0.235046695382315	0.000396405358524716	Transcriptional factor
AT5G01900	member of WRKY Transcription Factor; Group III	0.00568488075126843	0.066622723896306	0.425196125275167	6.33592558781136	2.61691580477916	8.04299169003559e-05	Transcriptional factor
AT5G05410	Encodes a transcription factor that specifically binds to DRE/CRT cis elements (responsive to drought and low-temperature stress). Belongs to the DREB subfamily A-2 of ERF/AP2 transcription factor family (DREB2A). There are eight members in this subfamily including DREB2B. The protein contains one AP2 domain. Overexpression of transcriptional activation domain of DREB2A resulted in significant drought stress tolerance but only slight freezing tolerance in transgenic Arabidopsis plants. Microarray and RNA gel blot analyses revealed that DREB2A regulates expression of many water stress?inducible genes. The mRNA is cell-to-cell mobile.	0.00708565418359705	0.0667202882281285	0.721146874765276	1.34066523383571	0.72441853392211	0.0170912423864556	Transcriptional factor
AT5G07100	Encodes WRKY DNA-binding protein 26 (WRKY26).	NA	NA	NA	3.33454393294677	1.31204810371252	0.00444547262330385	Transcriptional factor
AT5G07680	NAC domain containing protein 80;(source:Araport11)	NA	NA	NA	2.9975301627298	1.13301893328226	0.00296898070064144	Transcriptional factor
AT5G08790	induced by wounding, belongs to a large family of putative transcriptional activators with NAC domain.	0.699088174323361	0.240161935308108	0.0126681624318107	0.824586585811325	0.201429313589039	8.56599939824693e-05	Transcriptional factor
AT5G09330	NAC domain containing protein 82;(source:Araport11)	0.120389652360879	0.13994615096485	0.399772217501739	0.621417527172931	0.117675878143113	7.12353359882602e-07	Transcriptional factor
AT5G13330	encodes a member of the ERF (ethylene response factor) subfamily B-4 of ERF/AP2 transcription factor family. The protein contains one AP2 domain. There are 7 members in this subfamily.	NA	NA	NA	2.33692911917618	0.882637546492431	0.00236600338315631	Transcriptional factor
AT5G14490	NAC domain containing protein 85;(source:Araport11)	0.00292107679261532	0.0663454381661507	NA	5.52519265048998	2.5956982776685	0.00056737745289516	Transcriptional factor
AT5G16470	zinc finger (C2H2 type) family protein;(source:Araport11)	0.0448427287886265	0.0678376755520927	0.852685440653319	0.520557055656521	0.122816957909163	8.85403071996393e-05	Transcriptional factor
AT5G18270	NAC domain containing protein 87;(source:Araport11)	0.0156110907564876	0.0685962616531044	0.531036636001569	1.25516552718418	0.537138848977256	0.0077269068812167	Transcriptional factor
AT5G21960	encodes a member of the DREB subfamily A-5 of ERF/AP2 transcription factor family. The protein contains one AP2 domain. There are 15 members in this subfamily including RAP2.1, RAP2.9 and RAP2.10.	NA	NA	NA	0.628617802202791	1.15599655661134	0.045333084962089	Transcriptional factor
AT5G22290	Encodes ANAC089, a membrane-tethered transcription factor that negatively regulates floral initiation. Also controls ER-stress-induced programmed cell death.	-0.0139352966833362	0.0656334037513479	0.979556370389534	0.490899570508089	0.22270213427459	0.0404921637610814	Transcriptional factor
AT5G22380	NAC domain containing protein 90;(source:Araport11)	0.00339839306598246	0.0664156450001192	0.427498401476631	5.5519367819604	0.809519096703466	4.32694147854681e-11	Transcriptional factor
AT5G22570	member of WRKY Transcription Factor; Group III	0.00600684004592592	0.0666471199225505	0.541795024057189	7.61214032012894	1.01337450136961	6.74576847864829e-12	Transcriptional factor
AT5G24110	member of WRKY Transcription Factor; Group III	1.30248618768317	1.30460122722839	0.142328260671574	2.59017439301828	1.45079618132835	0.00736304639663338	Transcriptional factor
AT5G24590	Member of NAc protein family. Interacts with turnip crinkle virus (TCV) capsid protein. Transcription factor involved in regulating the defense response of Arabidopsis to TCV.	0.429510280249115	0.154462249582686	0.0185910358696182	0.0654318926999958	0.177140608895768	0.792998369151759	Transcriptional factor
AT5G25390	encodes a member of the ERF (ethylene response factor) subfamily B-6 of ERF/AP2 transcription factor family. The protein contains one AP2 domain. There are 12 members in this subfamily including RAP2.11.	-0.000908312013885772	0.065823089454093	0.996639489772765	2.21228157142246	0.403594757229388	5.25014033944673e-08	Transcriptional factor
AT5G26170	member of WRKY Transcription Factor; Group II-c. Involved in jasmonic acid inducible defense responses.	3.78598324640604	1.22045633045543	0.00725528380422936	7.49036711898935	0.728727873655962	1.20842853491821e-22	Transcriptional factor
AT5G39610	Encodes a NAC-domain transcription factor. Positively regulates aging-induced cell death and senescence in leaves. This gene is upregulated in response to salt stress in wildtype as well as NTHK1 transgenic lines although in the latter case the induction was drastically reduced. It was also upregulated by ABA, ACC and NAA treatment, although in the latter two cases, the induction occurred relatively late when compared with NaCl or ABA treatments. Note: this protein (AtNAC6) on occasion has also been referred to as AtNAC2, not to be confused with the AtNAC2 found at locus AT3G15510.	NA	NA	NA	2.66320094946741	1.08954471073426	0.00345225287965087	Transcriptional factor
AT5G39820	NAC domain containing protein 94;(source:Araport11)	NA	NA	NA	0.37299494878439	0.725813436696671	0.030289727903794	Transcriptional factor
AT5G39860	Encodes PRE1 (PACLOBUTRAZOL RESISTANCE1). PRE1 and IBH1 form a pair of antagonistic HLH/bHLH transcription factors that function downstream of BZR1 to mediate brassinosteroid regulation of cell elongation. BNQ1 is directly and negatively regulated by AP3 and PI in petals.Required for appropriate regulation of flowering time.	-0.689353018435579	0.277678638514788	0.0295718845797089	-1.49373311133255	0.423070087525183	0.000246352027050442	Transcriptional factor
AT5G46690	beta HLH protein 71;(source:Araport11)	-0.0428010165743331	0.0717556838409499	0.836633718430938	-0.530443383078399	0.143637400882638	0.000640414610325561	Transcriptional factor
AT5G46760	MYC3 is a JAZ-interacting transcription factor that act together with MYC2 and MYC4 to activate JA-responses. The mRNA is cell-to-cell mobile.	0.0231314673703866	0.060933778863726	0.982335524868518	0.601169721996547	0.122943814578676	4.77298901833943e-06	Transcriptional factor
AT5G47220	Encodes a member of the ERF (ethylene response factor) subfamily B-3 of ERF/AP2 transcription factor family (ATERF-2). The protein contains one AP2 domain. Functions as activator of GCC box?dependent transcription. Positive regulator of JA-responsive defense genes and resistance to F. oxysporum and enhances JA inhibition of root elongation.	0.0173764048257423	0.069066730348962	0.590774319034059	1.34782248324622	0.340401688698142	6.65207465333325e-05	Transcriptional factor
AT5G49520	Encodes WRKY48, a member of the WRKY Transcription Factor. WRKY48 is a stress- and pathogen-induced transcriptional activator that represses plant basal defense. The mRNA is cell-to-cell mobile.	0.0113812871237003	0.0672470709921975	0.80731846464011	2.24887518541137	0.406957941043652	4.15593928083867e-08	Transcriptional factor
AT5G52010	C2H2-like zinc finger protein;(source:Araport11)	0.0152183200690653	0.0614458225128124	0.99557031828062	-0.660051219416875	0.142136831970534	1.23622326454269e-05	Transcriptional factor
AT5G53210	NA	0.0128368854837892	0.0665819684873716	0.954722492784469	-1.67278568329878	0.330833526454873	4.95032457684507e-07	Transcriptional factor
AT5G53290	encodes a member of the ERF (ethylene response factor) subfamily B-5 of ERF/AP2 transcription factor family. The protein contains one AP2 domain. There are 7 members in this subfamily.	-0.000315798792439326	0.0661526044578407	0.997897983512195	1.53544647798437	0.78802915870792	0.0126222895309695	Transcriptional factor
AT5G56960	basic helix-loop-helix (bHLH) DNA-binding family protein;(source:Araport11)	0.00959335028610003	0.0672206933234607	0.369056675018615	3.42479879663567	0.918285779796626	0.000118448285036262	Transcriptional factor
AT5G57150	basic helix-loop-helix (bHLH) DNA-binding superfamily protein;(source:Araport11)	-0.0103536437667651	0.0639758941393607	0.99557031828062	0.49187426079877	0.195951927555464	0.0207640235686989	Transcriptional factor
AT5G57780	Encodes a atypical member of the bHLH (basic helix-loop-helix) family transcriptional factors.	-0.0256885068620038	0.0696524269326449	0.868078081320423	-1.23072910565237	0.203410505588804	4.23533033228033e-09	Transcriptional factor
AT5G59820	Encodes a zinc finger protein involved in high light and cold acclimation. Overexpression of this putative transcription factor increases the expression level of 9 cold-responsive genes and represses the expression level of 15 cold-responsive genes, including CBF genes. Also, lines overexpressing this gene exhibits a small but reproducible increase in freeze tolerance. Because of the repression of the CBF genes by the overexpression of this gene, the authors speculate that this gene may be involved in negative regulatory circuit of the CBF pathway. The mRNA is cell-to-cell mobile.	2.20637332939333	0.496747107447996	0.000158211481495283	3.48199292644122	1.10564587208693	0.000345561595444543	Transcriptional factor
AT5G60120	target of early activation tagged (EAT) 2;(source:Araport11)	-0.00229121359804925	0.0637138804397829	0.995702432074536	0.972105837483476	0.231401124945804	4.41455766897041e-05	Transcriptional factor
AT5G61270	Basic helix-loop-helix (bHLH) phytochrome interacting factor. Interacts specifically with the far-red light?absorbing Pfr form of phyB through a conserved domain called the active phyB binding motif. Upon light exposure, PIF7 rapidly migrates to intranuclear speckles, where it colocalizes with phyB. Role as negative regulator of phyB-mediated seedling deetiolation.	-0.0450725666686506	0.0719631290551176	0.824209771653456	-1.00432067075277	0.135157185174368	8.49455738714235e-13	Transcriptional factor
AT5G61600	encodes a member of the ERF (ethylene response factor) subfamily B-3 of ERF/AP2 transcription factor family. The protein contains one AP2 domain. There are 18 members in this subfamily including ATERF-1, ATERF-2, AND ATERF-5.	0.934151174656667	0.229303180762846	0.000549728102417703	0.127942936865366	0.490277481884	0.678616756300283	Transcriptional factor
AT5G62610	basic helix-loop-helix (bHLH) DNA-binding superfamily protein;(source:Araport11)	0.0314988911812466	0.0668815669695262	0.912775023250838	0.394948388232338	0.126135711796575	0.00485865968149306	Transcriptional factor
AT5G63790	Encodes a member of the NAC family of transcription factors. ANAC102 appears to have a role in mediating response to low oxygen stress (hypoxia) in germinating seedlings.	0.0371416036966011	0.0791765512025521	0.545797067245297	0.601721624578428	0.169433709744877	0.000903937726754619	Transcriptional factor
AT5G64060	NAC domain containing protein 103;(source:Araport11)	2.06285234824863	0.667116284732407	0.00836398190490408	2.90244428030312	0.715194608466513	2.26724796327144e-05	Transcriptional factor
AT5G64810	member of WRKY Transcription Factor; Group II-c. Involved in jasmonic acid inducible defense responses.	0.0105680810962793	0.0674244865614028	0.359067477171727	4.43248779571298	0.563276452734533	2.76728202628901e-14	Transcriptional factor
AT5G65640	bHLH093/NFL encodes a bHLH transcription factor involved in GA mediated control of flowering time. Mutants are non-flowering in short days and phenotype can be reversed with GA application. Based on the expression of GA biosynthetic genes in the mutant, it likely acts through regulation of GA metabolism. Its expression shows developmental stage and tissue specificity. In short days it is expressed mainly in root tips and SAM, with weak expression in cotyledons throughout development. In LD GUS activity was observed in the hypocotyl and in root tips and SAM throughout the developmental stages.	-0.0208815835859563	0.0688985065206604	0.853112906889388	-0.544122698257448	0.265648637537003	0.0487312122042467	Transcriptional factor
AT5G67420	Encodes a LOB-domain protein involved in nitrogen metabolism and affecting leaf morphogenesis.	0.0301949615894233	0.0610688157923113	0.955258394645279	0.729168928464681	0.156222336616605	9.96902928264129e-06	Transcriptional factor
AT5G67450	Encodes zinc-finger protein. mRNA levels are elevated in response to low temperature, cold temperatures and high salt. The protein is localized to the nucleus and acts as a transcriptional repressor.	0.0179421134835711	0.0695036183723585	0.391157834225999	2.17010927689431	0.450600910411118	1.1881471755632e-06	Transcriptional factor
AT1G07400	HSP20-like chaperones superfamily protein;(source:Araport11)	3.53674951035843	0.593807735160056	1.59169056909121e-07	-0.301815689973261	0.443061688268229	0.41741359746327	Response to temperature
AT1G09080	Heat shock protein 70 (Hsp 70) family protein;(source:Araport11)	0.00546543796737584	0.0666189300817732	0.14746513700694	8.85844202332822	1.20319494375768	5.61199808430761e-13	Response to temperature
AT1G12860	Encodes ICE2 (Inducer of CBF Expression 2), a transcription factor of the bHLH family that participates in the response to deep freezing through the cold acclimation-dependent pathway. Overexpression of ICE2 results in increased tolerance to deep freezing stress after cold acclimation.	-0.0169614765741092	0.0590611292292769	0.99557031828062	-1.00482829924028	0.128929661401998	6.06828345207458e-14	Response to temperature
AT1G14980	Encodes mitochondrial-localized chaperonin 10 that complements the E.coli groES mutant. Its mRNA is upregulated in response to heat shock treatment and is expressed uniformly in various organs.	0.28722141560505	0.143268356501341	0.0882458247675435	0.369719860890772	0.114414880599452	0.00375453850554605	Response to temperature
AT1G16030	heat shock protein 70B;(source:Araport11)	1.45922121783683	0.242571992078146	1.44191183574664e-07	0.400957218324781	0.326650443117176	0.22912890637044	Response to temperature
AT1G16670	Encodes a cold-activated plasma membrane protein cold-responsive protein kinase that phosphorylates 14-3-3 proteins. The phosphorylated 14-3-3 proteins shuttle from the cytosol to the nucleus, where they interact with and destabilize the key cold-responsive C-repeat-binding factor (CBF) proteins, modulate CBF stability and the response to cold stress.	0.0716926099763122	0.132028069758585	0.231245248601034	1.39746979895924	0.185481158880303	2.5470795285297e-13	Response to temperature
AT1G26230	Encodes a subunit of chloroplasts chaperonins that are involved in mediating the folding of newly synthesized, translocated, or stress-denatured proteins. Cpn60 subunits are: Cpn60alpha1 (At2g28000), AtCpn60alpha2 (At5g18820), AtCpn60beta1 (At1g55490), AtCpn60beta2 (At3g13470), AtCpn60beta3 (At5g56500), AtCpn60beta4 (At1g26230).	-0.0152962393439288	0.0635126032904584	0.995074291780266	-0.69006848119137	0.158431147403311	3.8877083853927e-05	Response to temperature
AT1G52560	HSP20-like chaperones superfamily protein;(source:Araport11)	6.0939898002079	1.03826811394443	3.82189105143725e-06	0.322388177835455	0.566382857290957	0.318858787963136	Response to temperature
AT1G53540	HSP20-like chaperones superfamily protein;(source:Araport11)	6.61610303316267	0.784924870701307	2.17550621711534e-13	3.38084612485702	1.37917444094804	0.00332737607714811	Response to temperature
AT1G54050	HSP20-like chaperones superfamily protein;(source:Araport11)	0.0226541696474017	0.0658545449871483	0.957267641952314	-1.59732069181008	0.145120560389402	6.48188042649131e-27	Response to temperature
AT1G55490	encodes the beta subunit of the chloroplast chaperonin 60, a homologue of bacterial GroEL. Mutants in this gene develops lesions on its leaves, expresses systemic acquired resistance (SAR) and develops accelerated cell death to heat shock stress. The protein has molecular chaperone activity for suppressing protein aggregation in vitro.	-0.0165210241275854	0.0559918714049019	0.99557031828062	-0.853343754568281	0.131524268658056	5.4609767661771e-10	Response to temperature
AT1G59860	HSP20-like chaperones superfamily protein;(source:Araport11)	0.0222193039306923	0.0701864445053796	0.740107754674429	-0.558835838574178	0.237754422012211	0.0256340134313242	Response to temperature
AT1G61770	J domain protein. The mRNA is cell-to-cell mobile.	0.00143934455532726	0.0592371968919003	0.997897983512195	0.423482746103501	0.131230206136243	0.00348098260249145	Response to temperature
AT1G74310	Encodes ClpB1, which belongs to the Casein lytic proteinase/heat shock protein 100 (Clp/Hsp100) family. Involved in refolding of proteins which form aggregates under heat stress. Also known as AtHsp101. AtHsp101 is a cytosolic heat shock protein required for acclimation to high temperature.	1.00019219740703	0.181007692562199	1.31916057547408e-06	-2.04362295663128	0.182998827753591	8.5231658435674e-28	Response to temperature
AT1G79930	encodes high molecular weight heat shock protein 70 not a HSP90 homolog, mRNA is constitutively expressed but transiently induced after heat shock	0.0186918285833692	0.0585326762462061	0.99557031828062	0.554815535990638	0.149752929859468	0.000593138732434596	Response to temperature
AT2G17870	Encodes COLD SHOCK DOMAIN PROTEIN 3 (CSP3), involved in the acquisition of freezing tolerance.	0.0157145244288433	0.061043340892126	0.99557031828062	0.348568468358822	0.145294239709239	0.0342716923605336	Response to temperature
AT2G19310	HSP20-like chaperones superfamily protein;(source:Araport11)	0.0357912426313403	0.0722901331086773	0.838611529438584	-0.316369629424403	0.135465604456091	0.0409956003699467	Response to temperature
AT2G25140	Encodes ClpB4, which belongs to the Casein lytic proteinase/heat shock protein 100 (Clp/Hsp100) family. Targeted to the mitochondrion, also referred to as ClpB-m. Transcripts of ClpB4 accumulate dramatically at high temperatures, suggesting that it may be involved in response to heat stress.	-0.00410733313699611	0.0601454908141783	0.99557031828062	-0.5935764599053	0.126299911707613	1.10903791376755e-05	Response to temperature
AT2G28000	Encodes chaperonin-60 alpha, a molecular chaperone involved in Rubisco folding. Mutants display aberrant chloroplast and embryo development. The mRNA is cell-to-cell mobile.	-0.00506130735727351	0.0549654068527069	0.99557031828062	-0.383544681706206	0.126297901142365	0.00641777564251498	Response to temperature
AT2G29500	HSP20-like chaperones superfamily protein;(source:Araport11)	2.72661084977805	0.344030071904408	5.6471662002053e-13	-0.0783523294763896	0.486359524912455	0.785803352123827	Response to temperature
AT2G32120	heat-shock protein 70T-2;(source:Araport11)	0.559560819897588	0.414125265378829	0.130126630475274	-1.30599054782409	0.308627616244954	2.41015276412159e-05	Response to temperature
AT2G44650	Encodes a chloroplast-localized chaperonin 10 whose mRNA is expressed in leaves and stems but not roots.	0.0632899546186398	0.0739036583766603	0.726198872338964	-0.865146521652888	0.134121074235737	6.69546300260294e-10	Response to temperature
AT3G08970	J domain protein localized in ER lumen. Can compensate for the growth defect in jem1 scj1 mutant yeast. Also shows similarity to HSP40 proteins and is induced by heat stress. At high temperatures, mutant alleles are not transmitted through the pollen due to defects in pollen tube growth.	1.16679546380539	0.373134869777365	0.00765038677155041	1.76731628268983	0.659334055675063	0.00213749335526916	Response to temperature
AT3G12580	heat shock protein 70;(source:Araport11)	0.034191682370594	0.0797606155619362	0.0277072621303325	-0.0884924963760941	0.158831911080181	0.683565835087983	Response to temperature
AT3G13470	Encodes a subunit of chloroplasts chaperonins that are involved in mediating the folding of newly synthesized, translocated, or stress-denatured proteins. Cpn60 subunits are: Cpn60alpha1 (At2g28000), AtCpn60alpha2 (At5g18820), AtCpn60beta1 (At1g55490), AtCpn60beta2 (At3g13470), AtCpn60beta3 (At5g56500), AtCpn60beta4 (At1g26230).	-0.00270983968048611	0.0558760687359123	0.997897983512195	-0.476678288857208	0.113131127918308	0.000104861513371783	Response to temperature
AT3G46230	member of the class I small heat-shock protein (sHSP) family, which accounts for the majority of sHSPs in maturing seeds	8.35427622890729	1.0138775078051	3.89260906338594e-12	2.17125513519551	2.01761637282134	0.0158033721783666	Response to temperature
AT3G48870	Encodes a nuclear encoded protein with similarity to Clpa regulatory subunit of CLP protease complex. The protein is localized to the chloroplast stroma. May function redundantly with TIC complex in chloroplast protein import.	0.0264279789802797	0.0645872995670741	0.955258394645279	-0.480912999401831	0.107294668953096	3.48630378163761e-05	Response to temperature
AT3G60210	GroES-like family protein;(source:Araport11)	-0.0157653421321071	0.0602533188949561	0.99557031828062	-0.821391604759382	0.147645536735976	1.12600388945207e-07	Response to temperature
AT3G62600	J domain protein localized in ER lumen. Can partially compensate for the growth defect in jem1 scj1 mutant yeast. Forms a complex SDF2-ERdj3B-BiP that is required for the proper accumulation of the surface-exposed leucine-rich repeat receptor kinases EFR. EFR is involved in PAMP (pathogen associated molecular patterns) triggered immunity.	0.0351402903974069	0.0740615146807886	0.787815202690721	1.17782520329348	0.467406235488469	0.00561627219420129	Response to temperature
AT4G02450	Encodes one of two isoforms of a co-chaperone of HSP90 that is required for root growth, in particular in the maintenance of the root meristem.	0.0149868637317279	0.0560644959991559	0.99557031828062	0.27267565676251	0.110895798095452	0.0329921166696569	Response to temperature
AT4G10250	Columbia endomembrane-localized small heat shock protein	8.90208604721978	2.74099354551569	8.36753116831659e-08	0.28077042949615	0.630392279178513	0.0629328607192809	Response to temperature
AT4G16660	heat shock protein 70 (Hsp 70) family protein;(source:Araport11)	0.052593905708999	0.0876221602603522	0.643874571439674	0.926692124931378	0.203663469343439	1.13788520276685e-05	Response to temperature
AT4G24190	encodes an ortholog of GRP94, an ER-resident HSP90-like protein and is involved in regulation of meristem size and organization. Single and double mutant analyses suggest that SHD may be required for the correct folding and/or complex formation of CLV proteins. Lines carrying recessive mutations in this locus exhibits expanded shoot meristems, disorganized root meristems, and defective pollen tube elongation. Transcript is detected in all tissues examined and is not induced by heat. Endoplasmin supports the protein secretory pathway and has a role in proliferating tissues.	0.0169893765985643	0.0683419359831074	0.815979008224876	1.35180073331596	0.392692957132834	0.000385340778694997	Response to temperature
AT4G24280	Involved in protein import into chloroplasts during early developmental stages. The mRNA is cell-to-cell mobile.	-0.0358129518219403	0.0571730173469861	0.928081900836528	-0.563874745927335	0.110165309474121	1.72205485635922e-06	Response to temperature
AT4G25200	AtHSP23.6-mito mRNA, nuclear gene encoding mitochondrial	8.37465948259989	2.7081306300614	1.21528970779525e-06	0.282588086435862	0.598068338255523	0.231911627495137	Response to temperature
AT4G27670	Encodes Hsp21, a chloroplast located small heat shock protein. A structure model of Hsp21, obtained by homology modeling, single-particle electron microscopy, and lysine-specific chemical crosslinking, shows that the Hsp21 subunits are arranged in two hexameric discs, rotated by 25 degree in relation to each other.	6.82607656346561	2.59631988668412	0.000345883796880403	NA	NA	NA	Response to temperature
AT4G36020	Encodes a cold shock domain protein. Involved in cold acclimation by blocking the secondary structure of mRNA which in turn facilitates translation at cold temperature.	0.0283300514870986	0.0689140769148582	0.896247427495448	0.866943145372597	0.158460512665173	1.70878619313222e-07	Response to temperature
AT4G37910	mitochondrial heat shock protein 70-1;(source:Araport11)	0.0332907443106513	0.0687423659526185	0.895001768235513	0.510092301175517	0.129176147367304	0.000273374726946226	Response to temperature
AT5G02490	Heat shock protein 70 (Hsp 70) family protein;(source:Araport11)	1.96905637784424	0.771411998488404	0.0229078395103036	3.50772346645469	0.233145415677879	1.84331648624763e-49	Response to temperature
AT5G03160	J domain protein localized in ER lumen. Can partially compensate for the growth defect in jem1 scj1 mutant yeast.	0.0402826382080128	0.0769990931467916	0.749617638872779	0.942689268175045	0.221452797461338	3.68047298811998e-05	Response to temperature
AT5G09590	heat shock protein 70 (Hsc70-5); nuclear	0.0970950890864873	0.140714447486284	0.442789393311182	0.391848486291271	0.13274450366274	0.00809329716775668	Response to temperature
AT5G12020	17.6 kDa class II heat shock protein;(source:Araport11)	4.41902105998283	0.513551332483551	6.93412819689195e-15	0.203021458439774	0.404521090852277	0.593263710000788	Response to temperature
AT5G12030	Encodes a cytosolic small heat shock protein with chaperone activity that is induced by heat and osmotic stress and is also expressed late in seed development.	8.16106893847529	1.01037436805051	1.19786926129525e-11	0.374018387102971	0.649806878684444	0.196198271670866	Response to temperature
AT5G20720	Encodes a chloroplast co-chaperonin with similarity to CPN21 from spinach, E.coli GroES.	0.0178853320500324	0.0529658859626362	0.99557031828062	-0.458555705990706	0.093476191574067	5.73078704206126e-06	Response to temperature
AT5G28540	Encodes the luminal binding protein BiP, an ER-localized member of the HSP70 family. BiP is composed of an N-terminal ATP binding domain and a C-terminal domain that binds to hydrophobic patches on improperly/incompletely folded proteins in an ATP-dependent manner. Involved in polar nuclei fusion during proliferation of endosperm nuclei.	0.0207281029871113	0.0695057932118565	0.777973484515689	1.3417438947856	0.220965615621247	3.30406626643465e-09	Response to temperature
AT5G42020	Luminal binding protein (BiP2) involved in polar nuclei fusion during proliferation of endosperm nuclei.	0.0243446492099261	0.0715681519328678	0.634560578402962	1.60983179332866	0.395496232647312	3.44589320930218e-05	Response to temperature
AT5G49910	Stromal heat shock protein involved in protein import into chloroplast. The mRNA is cell-to-cell mobile.	-0.0250808950632647	0.0597212511071187	0.979556370389534	-0.40004478801985	0.10407264532814	0.00047837052825407	Response to temperature
AT5G51440	HSP20-like chaperones superfamily protein;(source:Araport11)	2.30627343715624	0.385331542218272	1.59169056909121e-07	0.739773471381063	0.585940142011808	0.0897777660487854	Response to temperature
AT5G52640	Encodes a cytosolic heat shock protein AtHSP90.1. AtHSP90.1 interacts with disease resistance signaling components SGT1b and RAR1 and is required for RPS2-mediated resistance. The mRNA is cell-to-cell mobile.	2.71077724497465	0.539203982603829	1.28344070090956e-05	0.944531724278035	0.657742047880081	0.0486486365075885	Response to temperature
AT5G56000	HEAT SHOCK PROTEIN 81.4;(source:Araport11)	0.0100147969633729	0.0602905399721034	0.99557031828062	0.404539213139681	0.142840211922499	0.0108627459673903	Response to temperature
AT5G56030	A member of heat shock protein 90 (HSP90) gene family. Expressed in all tissues and abundant in root apical meristem, pollen and tapetum. Expression is NOT heat-induced but induced by IAA and NaCl. Interacts with HsfA1d in the cytosol and the nucleus and negatively regulates HsfA1d. Did not bind to AtHsfA4c. The mRNA is cell-to-cell mobile.	0.0295912935107205	0.0638436154932645	0.945018278706594	-0.289154076806234	0.114173125231106	0.027084828173527	Response to temperature
AT5G59720	encodes a low molecular weight heat shock protein that contains the heat shock element in the promoter region. Expression is induced in response to heat shock.	2.05840874139205	0.396820709968072	6.27640534034208e-06	0.514878773280497	0.414732142242806	0.169569371645823	Response to temperature
AT1G07570	Protein kinase capable of phosphorylating tyrosine, serine, and threonine residues	0.028156855981357	0.0672511756993071	0.917342458141805	-0.590352046461527	0.149952603684636	0.000241332402931139	Immunity
AT1G17600	SOC3 is a TIR-NB-leucine-rich repeat (TNL) protein.Mutants suppress loss of chs2 phenotype of auto-activation of immunity. When the TIR domain of SOC3 interacts with CHS2 the binding results in temperature activation of cell death, the suppressors inhibit this interaction.	0.077656810203293	0.146030721959631	0.241612580782338	1.44168370957415	0.170365413142262	2.02311979791011e-16	Immunity
AT1G21250	Encodes a cell wall-associated kinase that interacts with AtGRP3 and may function as a signaling receptor of extracellular matrix component such as oligogalacturonides. The mRNA is cell-to-cell mobile.	0.00590971839870726	0.0665346782735349	0.859610891407667	3.75663954340082	0.159618732920221	2.02180770170591e-119	Immunity
AT1G27180	disease resistance protein (TIR-NBS-LRR class);(source:Araport11)	0.0168445089774995	0.0655516888365398	0.979079429248673	0.510522182420782	0.243941206140517	0.0484258385595917	Immunity
AT1G31540	Disease resistance protein (TIR-NBS-LRR class) family;(source:Araport11)	0.0169194188032042	0.0631672193668549	0.993155568136683	0.742745408760016	0.150905866172986	3.12352240221393e-06	Immunity
AT1G47890	receptor like protein 7;(source:Araport11)	NA	NA	NA	4.95319730194385	2.73207135552354	0.00258324664439516	Immunity
AT1G51270	vesicle-associated protein 1-4;(source:Araport11)	-0.00329352501606808	0.0659671629181025	0.99557031828062	2.08816211738603	0.429418376862293	1.09871694750892e-06	Immunity
AT1G56510	TIR-NB-LRR protein that confers resistance to four races of Albugo candida. The mRNA is cell-to-cell mobile.	0.0580546224748626	0.0863022236670406	0.685907728677432	0.77062057355744	0.162727293938055	6.82770504262842e-06	Immunity
AT1G57630	Toll-Interleukin-Resistance (TIR) domain family protein;(source:Araport11)	3.13859059299092	0.978142032571183	0.00715682847417905	3.62516365723067	2.19287623125993	0.00571352580675062	Immunity
AT1G63740	Disease resistance protein (TIR-NBS-LRR class) family;(source:Araport11)	0.0119773511932224	0.0642974038097726	0.99557031828062	0.824079544591338	0.201143508335984	8.47744947677095e-05	Immunity
AT1G63860	Disease resistance protein (TIR-NBS-LRR class) family;(source:Araport11)	0.0414246781031488	0.0827933083593696	0.502573103768776	1.46875785045173	0.146077280963592	1.30974783966493e-22	Immunity
AT1G63880	Encodes a TIR-NBS-LRR class of disease resistance protein effective against Leptosphaeria maculans. The mRNA is cell-to-cell mobile.	0.0384570655116544	0.0692001070696539	0.873851352682806	1.17506142184114	0.162503224636598	2.75352771644402e-12	Immunity
AT1G69550	disease resistance protein (TIR-NBS-LRR class);(source:Araport11)	-0.00873191865251865	0.0594630198744145	0.99557031828062	0.455274892574591	0.128289269316999	0.00120412678446348	Immunity
AT1G71390	receptor like protein 11;(source:Araport11)	0.00577252738269978	0.0666425055672481	0.2864587336549	8.11492768454008	2.72616323790539	1.87652913564316e-07	Immunity
AT1G72840	Disease resistance protein (TIR-NBS-LRR class);(source:Araport11)	-0.00966266481196827	0.0650454890791633	0.99557031828062	-0.595165304735772	0.216866755282205	0.00940867610556521	Immunity
AT1G72890	Disease resistance protein (TIR-NBS class);(source:Araport11)	0.0156292614376496	0.0667111226648409	0.949903160265131	0.760935363668255	0.267112177641098	0.00523606369769875	Immunity
AT1G72900	Toll-Interleukin-Resistance (TIR) domain-containing protein;(source:Araport11)	0.697521302065032	0.351987360400175	0.0689198790695052	1.11483050621999	0.247807944042474	1.05552088077278e-05	Immunity
AT1G72930	Toll/interleukin-1 receptor-like protein (TIR) mRNA,	0.00369755615709216	0.0649858656212473	0.99557031828062	0.414698178052118	0.181970799074764	0.0400588527002779	Immunity
AT1G72950	Disease resistance protein (TIR-NBS class);(source:Araport11)	0.00141788716248122	0.0659164785834321	0.99557031828062	1.95625438387184	0.78772960980965	0.00317713568876577	Immunity
AT1G73080	Encodes a leucine-rich repeat receptor kinase. Functions as a receptor for AtPep1 to amplify innate immunity response to pathogen attacks. The mRNA is cell-to-cell mobile.	0.028341427368558	0.0635021097200082	0.95385911988519	-0.48181226255381	0.172065392316343	0.0101821424296249	Immunity
AT1G74360	NILR1 encodes a serine/threonine kinase involved in defense response to nematodes..	0.0224920371669653	0.0715250162477966	0.2816256071839	2.1080505890449	0.454508738021109	2.71668400264971e-06	Immunity
AT1G75030	encodes a PR5-like protein	0.115291750687769	0.410089906015514	0.212337349629551	-0.587180250019029	0.29336329522714	0.0481299288376856	Immunity
AT1G75040	Thaumatin-like protein involved in response to pathogens. mRNA level of the PR-5 gene (At1g75040)is significantly changed after cutting the inflorescence stem indicating the existence of a network of signal transducing pathways as other stress-regulated genes (At5g01410, At3g17800, At1g29930)do not response to the treatment. The mRNA is cell-to-cell mobile.	0.00745366116439066	0.0667804162926188	0.704566359437005	3.32855892340881	0.67089936573855	4.48071421014008e-07	Immunity
AT2G05940	Encodes a receptor-like cytoplasmic kinase that phosphorylates the host target RIN4, leading to the activation of a plant innate immune receptor RPM1.	0.0387525034788464	0.0721700267257743	0.842265065556958	0.489021668896474	0.198228864769416	0.0230673616478509	Immunity
AT2G14610	PR1 gene expression is induced in response to a variety of pathogens. It is a useful molecular marker for the SAR response. Though the Genbank record for the cDNA associated to this gene is called 'PR-1-like', the sequence actually corresponds to PR1. Expression of this gene is salicylic-acid responsive.	0.000902207050894491	0.0663030678644054	NA	10.2203520714829	1.33984597631153	6.93378145201144e-16	Immunity
AT2G15080	receptor like protein 19;(source:Araport11)	0.00255215640512193	0.0653230633601534	0.99557031828062	1.25297753142762	0.298514254392152	3.03375513775411e-05	Immunity
AT2G16870	Disease resistance protein (TIR-NBS-LRR class) family;(source:Araport11)	0.018469806952767	0.0687837904271195	0.795136217816793	2.08287629031038	0.269684259790098	4.28663067936301e-14	Immunity
AT2G17120	Induction of chitin-responsive genes by chitin treatment is not blocked in the mutant. It contains a C-terminal GPI anchor signal and is an ortholog of OsCEBiP.	0.0221860823551625	0.0710991330935022	0.465873243245532	1.1279197317995	0.225403575021979	1.10657254535023e-06	Immunity
AT2G20142	Toll-Interleukin-Resistance (TIR) domain family protein;(source:Araport11)	2.30620756796607	0.587116800880837	0.000839271191892782	4.20762779266041	0.665048822019526	3.18154263168689e-10	Immunity
AT2G23460	encodes a novel G-alpha protein that shares similarity to plant, yeast, and animal G-alpha proteins at the C-terminus. It contains an N-terminus that is as large as the C-terminus, is a member of a small family, and is expressed in all tissues examined, including roots, leaves, stems, flowers, and fruits.	0.00056646217263618	0.0564680294430119	0.997897983512195	0.32224014837353	0.122828057709761	0.0209691759652037	Immunity
AT2G28940	Protein kinase superfamily protein;(source:Araport11)	0.0338888337949081	0.077665569531379	0.445526326562558	1.30011035034819	0.217892783346434	6.35040451156431e-09	Immunity
AT2G32140	transmembrane receptor;(source:Araport11)	1.18884506126147	1.10880017649064	0.145611418625103	3.06933740445497	0.500477127978178	1.29950579065588e-09	Immunity
AT2G32680	receptor like protein 23;(source:Araport11)	0.00610135868191378	0.0666925984688064	NA	5.53893684939093	0.698863137363745	5.93481725298949e-15	Immunity
AT2G39110	Protein kinase superfamily protein;(source:Araport11)	0.00220077180052105	0.0661272060192129	0.99557031828062	1.19185854510131	0.632070543124171	0.019073856599512	Immunity
AT3G04210	Disease resistance protein (TIR-NBS class);(source:Araport11)	0.0107871035819733	0.0664937202605745	0.959390242547167	1.21693373949753	0.191037721695806	6.57032648816985e-10	Immunity
AT3G04220	Disease resistance protein (TIR-NBS-LRR class) family;(source:Araport11)	0.0304209528314535	0.076782810915731	0.0265123568912317	2.87025673857079	0.455506421299574	4.76300442007738e-10	Immunity
AT3G04720	Encodes a protein similar to the antifungal chitin-binding protein hevein from rubber tree latex. mRNA levels increase in response to ethylene and turnip crinkle virus infection. The mRNA is cell-to-cell mobile.	0.00431691405515533	0.0664798038433423	NA	3.52204698804579	0.500269589305901	4.77459405582261e-12	Immunity
AT3G05650	receptor like protein 32;(source:Araport11)	0.0191860969648924	0.0676051864953158	0.912884501950142	1.19592735246403	0.22985242185937	3.95886375210367e-07	Immunity
AT3G09830	Encodes a member of subfamily VIIa of the receptor-like cytoplasmic kinases (RLCKs). It contributes to pattern-triggered immunity in response to P. syringae.	0.0619220938200332	0.110625429521192	0.289415906502268	1.46962374825197	0.19302471898199	1.31922009346963e-13	Immunity
AT3G11010	receptor like protein 34;(source:Araport11)	0.00901834833364352	0.0670932235747069	0.489089872110816	3.30708138364771	0.497817624245466	4.74340713613572e-11	Immunity
AT3G11080	receptor like protein 35;(source:Araport11)	0.00683295949897602	0.066248731278911	0.979556370389534	1.8337573396556	0.438522129218869	2.15689552251693e-05	Immunity
AT3G20600	Required for non-race specific resistance to bacterial and fungal pathogens.Mediates systemic acquired resistance (SAR) response. The mRNA is cell-to-cell mobile.	0.0329626241658623	0.07488194112154	0.708600629243075	1.25505336893813	0.204686340292626	2.57201654987248e-09	Immunity
AT3G21630	LysM receptor-like kinase, based on protein sequence alignment analysis, it has a typical RD signaling domain in its catalytic loop and possesses autophosphorylation activity. Involved in the perception and transduction of the chitin oligosaccharide elicitor. Located in the plasma membrane. CERK1 phosphorylates LIK1, a LLR-RLK that is involved in innate immunity,	0.0317282987295962	0.0712935549303825	0.849123565529846	0.798597719891002	0.175417574338876	1.40655159001209e-05	Immunity
AT3G23010	receptor like protein 36;(source:Araport11)	0.0109967635971803	0.0669503177797534	0.895525157516185	2.96061068515018	0.247582993760721	1.01361117928358e-31	Immunity
AT3G23110	receptor like protein 37;(source:Araport11)	0.00836378869031359	0.0665195133368422	0.94167312302732	1.4328503629593	0.183002225947882	2.70149622021298e-14	Immunity
AT3G24900	receptor like protein 39;(source:Araport11)	0.00234018936742386	0.0663547277409241	0.347253683574094	8.24138508706868	3.03812400369892	2.27858671185616e-05	Immunity
AT3G25010	receptor like protein 41;(source:Araport11)	0.00344082466992741	0.0664245982742412	0.18403876406139	7.91610271183878	1.01819851478418	2.45680121962528e-14	Immunity
AT3G25020	receptor like protein 42;(source:Araport11)	0.00612448501899792	0.0665747510640252	0.824045733341748	3.10949667225099	0.319282917725538	1.49721990801739e-21	Immunity
AT3G25510	disease resistance protein (TIR-NBS-LRR class) family protein;(source:Araport11)	0.00578442194371454	0.0663160446320915	0.97201956762127	2.34153611549865	0.23795488904792	6.63986996745371e-22	Immunity
AT3G26090	Encodes AtRGS1, a putative membrane receptor for D-glucose. Also functions as a regulator of G-protein signaling. Has GTPase-accelerating activity. Regulates the activity of AtGPA1. Lines over-expressing the gene are more tolerant to dehydration and root elongation. These phenotypes are dependent on ABA. Nuclear localization of the protein is dependent on ABA.	0.0217037370762941	0.067627755445939	0.917342458141805	0.790359312981551	0.219225850747588	0.000521377583048127	Immunity
AT3G44400	Disease resistance protein (TIR-NBS-LRR class) family;(source:Araport11)	0.687362801509175	0.339254220021664	0.0642226529149491	1.81136181865987	0.189072310458224	9.32960411760984e-21	Immunity
AT3G44480	Encodes a TIR-NB-LRR R-protein RPP1 that confers resistance to Peronospora parasitica (downy mildew).	-0.00838790143116211	0.0571563236438655	0.99557031828062	0.262020360875884	0.110032060339058	0.0398570922411095	Immunity
AT3G48080	alpha/beta-Hydrolases superfamily protein;(source:Araport11)	0.00618138273881242	0.0665847461580549	0.818122895045622	3.39581144510131	0.258472749566016	5.52958696134435e-38	Immunity
AT3G48090	Component of R gene-mediated disease resistance in Arabidopsis thaliana with homology to eukaryotic lipases.	0.0201395477481295	0.0697399324527976	0.688337819052007	1.04052746261962	0.207994058811849	1.2635814493193e-06	Immunity
AT3G52430	Encodes a lipase-like gene that is important for salicylic acid signaling and function in resistance (R) gene-mediated and basal plant disease resistance. PAD4 can interact directly with EDS1, another disease resistance signaling protein. Expressed at elevated level in response to green peach aphid (GPA) feeding, and modulates the GPA feeding-induced leaf senescence through a mechanism that doesn't require camalexin synthesis and salicylic acid (SA) signaling. Required for the ssi2-dependent heightened resistance to GPA. The mRNA is cell-to-cell mobile.	0.0102140905241104	0.0673061794967771	0.505373165237507	2.58301264018602	0.267250465738887	2.9928124915818e-21	Immunity
AT3G55450	PBS1-like 1;(source:Araport11)	0.0153514229785107	0.0678925766067003	0.833221860297042	1.09895335389939	0.278977427933333	9.773170763935e-05	Immunity
AT3G63420	heterotrimeric G protein gamma-subunit (AGG1) mRNA,	0.056929206923001	0.100172405405734	0.396186041106951	0.742523647576373	0.177877250885855	7.36707078671333e-05	Immunity
AT4G04220	receptor like protein 46;(source:Araport11)	0.0328583905641909	0.0774913694724443	0.330272984075743	2.32585377575825	0.270369044268	3.83402779426954e-17	Immunity
AT4G11170	Encodes RMG1 (Resistance Methylated Gene 1), a NB-LRR disease resistance protein with a Toll/interleukin-1 receptor (TIR) domain at its N terminus. RMG1 is expressed at high levels in response to flg22 and in naive met1/nrpd2 relative to wild-type plants. Expression of this gene is controlled by DNA methylation in its promoter region. The RMG1 promoter region is constitutively demethylated by active DNA demethylation mediated by the DNA glycosylase ROS1.	0.00398667332846734	0.0664584646562536	NA	5.99412558375838	2.728080579225	0.000462538576247276	Immunity
AT4G11260	Functions in plant disease resistance signaling, SCF(TIR1) mediated degradation of Aux/IAA proteins and HSP90 mediated degradation of R resistance proteins. AtSGT1a and AtSGT1b are functionally redundant in the resistance to pathogenes. AtSGT1b was more highly expressed than AtSGT1. The N-terminal TPR domain of AtSGT1a reduces the steady-state level of Arabidopsis SGT1 proteins whereas the same domain from AtSGT1b enhances SGT1 accumulation. The TPR domain is dispensable for SGT1 resistance.	0.016819916740174	0.0628875406213132	0.994640827262869	0.699254206334435	0.117545109938986	1.77105665398263e-08	Immunity
AT4G12010	Leucine-rich repeat domain (NLR) receptor. Dominant negative alleles suppress catma3 autoimmunity.	0.0316155486028508	0.0725856236364548	0.80433821967897	0.826625112417371	0.181933070946177	1.41911362778057e-05	Immunity
AT4G13810	receptor like protein 47;(source:Araport11)	-0.00720462716193939	0.0642905663318379	0.99557031828062	2.05627350745236	0.190523117969917	5.12919208578454e-26	Immunity
AT4G13920	receptor like protein 50;(source:Araport11)	0.0120840667246737	0.0677535687945401	0.390882076333401	3.1408104730852	0.528530457815309	4.04430637089143e-09	Immunity
AT4G14370	Disease resistance protein (TIR-NBS-LRR class) family;(source:Araport11)	1.32134096442689	0.568265773027769	0.0374717183247555	3.38797221106685	0.372463672499155	4.89122601557664e-19	Immunity
AT4G16860	Confers resistance to Peronospora parasitica. RPP4 is coordinately regulated by transcriptional activation and RNA silencing.	0.0182593679170362	0.0626869377535249	0.992642891488326	0.718500552483782	0.126685317182859	7.92517149005454e-08	Immunity
AT4G16900	Disease resistance protein (TIR-NBS-LRR class) family;(source:Araport11)	0.00252733328119782	0.0603663958644684	0.997897983512195	-0.407402610705716	0.144524306021855	0.0111125241088088	Immunity
AT4G16950	Contains a putative nucleotide binding site and leucine-rich repeats. Similar to the plant resistance genes N and L6, and to the toll and interleukin-1 receptors. Confers resistance to Peronospora parasitica.	-0.00450232737511326	0.0544872138183868	0.99557031828062	0.47994141501366	0.131626837094123	0.000832974796781697	Immunity
AT4G16960	disease resistance protein (TIR-NBS-LRR class);(source:Araport11)	0.0118014358960534	0.0670656550272372	0.892672224426203	1.7022142677268	0.303744004910316	3.50211524033653e-08	Immunity
AT4G22300	encodes a carboxylesterase that inhibits AvrBsT-triggered phenotypes in Arabidopsis	0.00726308261618047	0.0630953403873681	0.99557031828062	-0.948273620631839	0.245952959392787	0.0001633653217326	Immunity
AT4G22305	encodes a carboxylesterase that inhibits AvrBsT-triggered phenotypes in Arabidopsis	0.00821882407813362	0.066393519314692	0.962091658076117	1.55512050266569	0.176979735976386	1.21967213088549e-17	Immunity
AT4G23570	Closely related to SGT1B, may function in SCF(TIR1) mediated protein degradation. AtSGT1a and AtSGT1b are functionally redundant in the resistance to pathogenes. AtSGT1b was more highly expressed than AtSGT1. The N-terminal TPR domain of AtSGT1a reduces the steady-state level of Arabidopsis SGT1 proteins whereas the same domain from AtSGT1b enhances SGT1 accumulation. The TPR domain is dispensable for SGT1 resistance. AtSGT1a is induced upon pathogen infection and can function in R gene-mediated resistance.	0.0544005292762586	0.0902303797725942	0.614778293365978	-0.54305045261763	0.178601524653771	0.00474422208318078	Immunity
AT4G25780	CAP (Cysteine-rich secretory proteins, Antigen 5, and Pathogenesis-related 1 protein) superfamily protein;(source:Araport11)	-0.0121894452989374	0.0671769451469322	0.874036517830373	-1.9122238243723	0.5003384728637	7.35225267955386e-05	Immunity
AT4G34390	extra-large GTP-binding protein 2;(source:Araport11)	0.330624171496367	0.319885060390576	0.182054529332498	0.907318244016724	0.187694765292349	3.44442300971885e-06	Immunity
AT4G34460	Encodes the heterotrimeric G-protein beta subunit and is involved in organ shape. A significant fraction of the protein is found in the ER. Mutants carrying null alleles express similar fruit phenotypes, as seen in er plants, but differ from er in that the stem is only slightly shorter than that in the wild type, the pedicel is slightly longer than that in the wild type, and the leaves are rounder than those in er mutants. Gene is expressed in all tissues examined, with highest expression level found in siliques. It is involved in resistance to Plectosphaerella cucumerina. The predicted protein has two DWD motifs. It can bind to DDB1a in Y2H assays and may be involved in the formation of a CUL4-based E3 ubiquitin ligase. It seems to be involved in the calcium-mediated response to extracellular ATP.	0.0378737409225008	0.0682042536892776	0.888480294143587	0.481883880475509	0.123643923204774	0.000347074187414945	Immunity
AT4G35230	Encodes BR-signaling kinase 1 (BSK1), one of the three homologous BR-signaling kinases (BSK1, AT4G35230; BSK2, AT5G46570; BSK3, AT4G00710). Mediates signal transduction from receptor kinase BRI1 by functioning as the substrate of BRI1. Plasma membrane localized.	0.0331948696524152	0.0653798744576633	0.916190451585327	0.327733154346807	0.137935821180989	0.0371717191931543	Immunity
AT4G36140	disease resistance protein (TIR-NBS-LRR class);(source:Araport11)	-0.00771865326020034	0.0605561223868209	0.99557031828062	0.707708776184038	0.156528767697668	1.9204311208191e-05	Immunity
AT4G36150	Disease resistance protein (TIR-NBS-LRR class) family;(source:Araport11)	0.0211012649033672	0.0678617668452745	0.910856469606849	1.45108246854729	0.177958891487349	2.27846936679042e-15	Immunity
AT5G02290	Encodes a candidate protein kinase NAK that is similar to the oncogenes met and abl.	0.419828272089723	0.251598609142747	0.106022391408602	0.961536988709584	0.166854833856633	3.09920558233801e-08	Immunity
AT5G03320	Protein kinase superfamily protein;(source:Araport11)	0.480190431870071	0.174818069796071	0.0189802138332119	0.615144532603653	0.150880672365477	0.000137582335754632	Immunity
AT5G17880	Encodes a TIR-NBS-LRR protein CSA1 that functions in photomorphogenic development. csa1 mutants display a constitutive shade-avoidance (CSA) phenotype (long stem) under high red:far-red rations (i.e. in the absence of a shade signal). csa1 mutation can be complemented by RPS4, a TIR-NBS-LRR protein that confers resistance against bacterium Pseudomonas syringae.	0.0114412290784546	0.0615177049709965	0.99557031828062	0.567939168144373	0.134072334768065	8.14763773151367e-05	Immunity
AT5G18360	Disease resistance protein (TIR-NBS-LRR class) family;(source:Araport11)	0.0244242898291991	0.0711082791675646	0.72457432484219	0.975353963754074	0.238841585342085	6.94432943250938e-05	Immunity
AT5G18610	Encodes a receptor-like cytoplasmic kinase that is an immediate downstream component of the chitin receptor CERK1 and contributes to the regulation of chitin-induced immunity.	0.00314529312615856	0.0608402785025141	0.995702432074536	0.57311304442153	0.169244627494914	0.00162417134505673	Immunity
AT5G20480	Encodes a predicted leucine-rich repeat receptor kinase (LRR-RLK). Functions as the receptor for bacterial PAMP (pathogen associated molecular patterns) EF-Tu.	0.0198936775326355	0.0688577660626881	0.836633718430938	2.00561986065078	0.267288865103972	2.26266218025132e-13	Immunity
AT5G25910	putative disease resistance protein induced by chitin oligomers.	0.00627100301881534	0.0666544694013615	0.634560578402962	3.3001601595734	1.39904009806886	0.00568384499167599	Immunity
AT5G27060	receptor like protein 53;(source:Araport11)	0.00238794018626344	0.0662805449818654	0.984052980288735	5.45178604037102	2.66383681797199	0.000936855161990026	Immunity
AT5G35580	Protein kinase superfamily protein;(source:Araport11)	0.00544418959205526	0.066501245236048	0.846949888222037	2.40912068343322	1.12202166865662	0.00646230647799978	Immunity
AT5G36930	Disease resistance protein (TIR-NBS-LRR class) family;(source:Araport11)	0.00390254223779096	0.0616431244037322	0.99557031828062	1.21961524437354	0.147738226699075	1.32037928191755e-15	Immunity
AT5G40170	receptor like protein 54;(source:Araport11)	-0.0348836596194629	0.0691881839797438	0.888480294143587	0.44511975022627	0.175857162502647	0.0215423504953205	Immunity
AT5G41550	Disease resistance protein (TIR-NBS-LRR class) family;(source:Araport11)	0.0168624581515432	0.0691671763969199	0.341736603557318	1.42497134182802	0.40867727817891	0.000327134088562616	Immunity
AT5G41740	Disease resistance protein (TIR-NBS-LRR class) family;(source:Araport11)	0.86525760032851	0.269795766174216	0.00645357930160329	2.18956290030239	0.220922870868316	3.48877951618073e-22	Immunity
AT5G41750	Disease resistance protein (TIR-NBS-LRR class) family;(source:Araport11)	1.09399704435512	0.298749439512626	0.00187248467769417	3.22412354121655	0.229755877137223	3.71850471846146e-43	Immunity
AT5G44510	Encodes TAO1 (Target of AvrB Operation), a TIR-NB-LRR protein that contributes to disease resistance induced by the Pseudomonas syringae effector AvrB.	-0.0361949834337314	0.0707127297648552	0.864827078052243	-0.504516389918224	0.140425927178251	0.000942879504384086	Immunity
AT5G45000	Disease resistance protein (TIR-NBS-LRR class) family;(source:Araport11)	0.0171080517022219	0.0693244970572612	0.257919335714774	3.30601076397799	0.678174310874058	9.34607055027761e-07	Immunity
AT5G45080	phloem protein 2-A6;(source:Araport11)	-0.000634860017592089	0.0658341160453859	0.997897983512195	-4.6659041013106	1.4924699312215	0.000489893125709833	Immunity
AT5G45250	RPS4 belongs to the Toll/interleukin-1 receptor (TIR)-nucleotide binding site (NBS)-Leu-rich repeat (LRR) class of disease resistance (R ) genes. Confers specific resistance to Pseudomonas syringae pv. tomato carrying the avirulence gene AvrRPS4. Produces alternative transcripts with truncated open reading frames.	0.0202246122345619	0.0659952207232535	0.960581951699868	0.716992662890601	0.164913825541608	3.86415959010941e-05	Immunity
AT5G46260	disease resistance protein (TIR-NBS-LRR class) family;(source:Araport11)	0.00291683997712595	0.0647959765849453	0.99557031828062	2.32020287805629	0.288623437483198	3.85301903968973e-15	Immunity
AT5G46270	Disease resistance protein (TIR-NBS-LRR class) family;(source:Araport11)	-0.0676835300225827	0.102901109270845	0.557499830603312	0.738502399438238	0.199347782592808	0.000414884147538427	Immunity
AT5G46330	Encodes a leucine-rich repeat serine/threonine protein kinase that is expressed ubiquitously. FLS2 is involved in MAP kinase signalling relay involved in innate immunity. Essential in the perception of flagellin, a potent elicitor of the defense response. FLS2 is directed for degradation by the bacterial ubiquitin ligase AvrPtoB. The mRNA is cell-to-cell mobile.	0.0112079241528751	0.0657817680275829	0.983673064235839	2.19522491455544	0.182340351433219	4.891273247998e-32	Immunity
AT5G46450	Disease resistance protein (TIR-NBS-LRR class) family;(source:Araport11)	-0.0254122763691377	0.0645838952114923	0.959717864337698	1.44423728723881	0.172370649979986	3.92926917042269e-16	Immunity
AT5G46470	Encodes RPS6 (RESISTANT TO P. SYRINGAE 6), a member of the TIR-NBS-LRR class resistance protein. The mRNA is cell-to-cell mobile.	-0.0172375970936833	0.0562880296461175	0.99557031828062	0.591755416035857	0.131624028752568	2.71279637931583e-05	Immunity
AT5G46490	Disease resistance protein (TIR-NBS-LRR class) family;(source:Araport11)	-0.00480495965793836	0.0625741289444538	0.99557031828062	1.42039012082419	0.186340702499823	1.31669290665253e-13	Immunity
AT5G46510	Disease resistance protein (TIR-NBS-LRR class) family;(source:Araport11)	0.186209004523051	0.200812131597024	0.272107056953805	0.349068462978987	0.134041244218271	0.0212102879310138	Immunity
AT5G46520	VICTR (VARIATION IN COMPOUND TRIGGERED ROOT growth response) encodes a TIR-NB-LRR (for Toll-Interleukin1 Receptor-nucleotide binding-Leucine-rich repeat) protein. VICTR is necessary for DFPM-induced root growth arrest and inhibition of abscisic acid-induced stomatal closing (DFPM is [5-(3,4-dichlorophenyl)furan-2-yl]-piperidine-1-ylmethanethione)(PMID:21620700). DFPM-mediated root growth arrest is accession-specific and depends on EDS1 and PAD4; Col-0 has a functional copy of VICTR. Induction of the VICTR gene by DFPM treatment requires functional VICTR (Col). A close homolog to VICTR, named VICTL (At5g46510) lies in tandem with VICTR. The mRNA is cell-to-cell mobile.	0.0126028750381966	0.0676070667194115	0.729024855821	1.16920137246012	0.425843774071892	0.00341428077141437	Immunity
AT5G51630	Disease resistance protein (TIR-NBS-LRR class) family;(source:Araport11)	-0.00430027903063233	0.0626526298898933	0.99557031828062	0.734814591864055	0.202219936799648	0.000527703492830694	Immunity
AT5G58120	Disease resistance protein (TIR-NBS-LRR class) family;(source:Araport11)	0.01846735105813	0.0669876174022868	0.938924313992737	1.47944059444477	0.1930714011262	9.29637284685341e-14	Immunity

### Sheet: Evolved
Table S3. List of selected DEGs regulated by TuMV infection. Related to Figures 3A-3D, 4A and 4B.
GeneID	Description	L2FC.2dpi	lfcSE.2dpi	padj.2dpi	L2FC.5dpi	lfcSE.5dpi	padj.5dpi	L2FC.12dpi	lfcSE.12dpi	padj.12dpi	Category
AT1G01480	a member of the 1-aminocyclopropane-1-carboxylate (ACC) synthase (S-adenosyl-L-methionine methylthioadenosine-lyase, EC 4.4.1.14) gene family, isolated from a flower-specific cDNA library.	NA	NA	NA	0.0784354132910506	0.228381037249463	0.249717118494961	7.40746636736734	2.62003167059196	3.42494782369847e-07	Phytohormones
AT1G01710	acyl-CoA thioesterase II;(source:Araport11)	-0.014692282169229	0.0912906912686339	0.969075948841944	-0.10521462794553	0.105311922896844	0.579960182346991	-0.340427192475983	0.139539936917323	0.0266839405095176	Phytohormones
AT1G04310	encodes an ethylene receptor related to bacterial two-component histidine kinases.	0.512050765993933	0.409000936276609	0.0900675813664093	0.298985576998808	0.358140731934548	0.200515644845123	0.756987427430023	0.224597860173272	0.00129842937484515	Phytohormones
AT1G15100	Encodes a putative RING-H2 finger protein RHA2a.	-0.152404049505856	0.186537573226895	0.401765435692038	-0.0178752786371377	0.154282972816262	0.958353887258009	-0.465029828348271	0.197944652225894	0.0304439549009613	Phytohormones
AT1G17420	LOX3 encode a Lipoxygenase. Lipoxygenases (LOXs) catalyze the oxygenation of fatty acids (FAs).	-0.127516458020242	0.177817642650054	0.449502663981966	0.00200831326391261	0.120943653004402	0.995390474813178	0.962274821156428	0.176419411719328	1.36311177755558e-07	Phytohormones
AT1G17550	Protein Phosphatase 2C	-0.0562385471590913	0.0990469533714239	0.823976754123715	-0.0125719588278854	0.0990802473136962	0.96487166956169	0.484865608805582	0.141836806213115	0.00144685949300577	Phytohormones
AT1G18870	Encodes a protein with isochorismate synthase activity involved in phylloquinone biosynthesis. Mutant studies of this gene's function suggest that its function is redundant with that of ICS1 (AT1G7410).	0.263567685796376	0.422962279873203	0.179152082114978	-0.443164615640713	0.244098354833168	0.0634580333353772	-4.28915299735184	0.424332479344626	2.98946721905019e-23	Phytohormones
AT1G19180	JAZ1 is a nuclear-localized protein involved in jasmonate signaling. JAZ1 transcript levels rise in response to a jasmonate stimulus. JAZ1 can interact with the COI1 F-box subunit of an SCF E3 ubiquitin ligase in a yeast-two-hybrid assay only in the presence of jasmonate-isoleucine (JA-ILE) or coronatine. Application of jasmonate methyl ester to Arabidopsis roots reduces the levels of a JAZ1:GUS fusion protein, presumably by stimulating ubiquitin-proteasome-mediated degradation. The Jas domain appears to be important for JAZ1-COI1 interactions in the presence of coronatine. Two positive residues (R205 and R206) in the Jas domain shown to be important for coronatine -dependent COI1 binding are not required for binding AtMYC2. The mRNA is cell-to-cell mobile.	0.137612112478428	0.175073697537367	0.443556051232494	1.52692587574833	0.226875866095529	1.11437793532087e-10	0.650094932425705	0.2559375275559	0.0161960023097226	Phytohormones
AT1G19640	Encodes a S-adenosyl-L-methionine:jasmonic acid carboxyl methyltransferase that catalyzes the formation of methyljasmonate from jasmonic acid. Its expression is induced in response to wounding or methyljasmonate treatment.	-0.655101482418159	0.234430313226653	0.00899451206023385	-0.722184393971476	0.329731604285536	0.0198539660280388	-1.41081990372972	0.34652866946375	4.57264743867278e-05	Phytohormones
AT1G20510	OPC-8:0 CoA ligase1;(source:Araport11)	0.090308641749137	0.114786364900876	0.676007962400671	0.349831707361136	0.147062622508115	0.0372554637776516	0.575126288281111	0.199944876840821	0.00713641624256704	Phytohormones
AT1G23140	Expression is upregulated in the shoot of cax1/cax3 mutant.	-0.0829762938695753	0.162175026919216	0.446562511589624	0.0670475938588638	0.205664595913157	0.724067677194464	2.48044064224932	0.322780972297697	2.58974300680823e-14	Phytohormones
AT1G28100	hypothetical protein;(source:Araport11)	0.205692204318832	0.150450984896631	0.248997915321279	-0.209854769484885	0.122723428937447	0.197658837554258	-1.44707160293007	0.203499952132361	3.20295994037133e-12	Phytohormones
AT1G30100	Encodes 9-cis-epoxycarotenoid dioxygenase, a key enzyme in the biosynthesis of abscisic acid. The expression of this gene increases during the first 6h of imbibition.	-0.0120742093351635	0.135001203477175	NA	0.0905517840860973	0.233957175358438	0.262351454752417	2.78957839934966	0.806072142986265	0.00021679475255067	Phytohormones
AT1G52340	Encodes a cytosolic short-chain dehydrogenase/reductase involved in the conversion of xanthoxin to ABA-aldehyde during ABA biosynthesis. Mutants are insensitive to sucrose and glucose.	-0.0589505149937952	0.107441463142835	0.812968768202981	-0.15381582053349	0.127965732370212	0.425838781803009	-0.500357588186193	0.148971937057458	0.00172462201510676	Phytohormones
AT1G62380	Encodes a protein similar to 1-aminocyclopropane-1-carboxylic oxidase (ACC oxidase). Expression of the AtACO2 transcripts is affected by ethylene.	-0.0201039409193532	0.102212228877171	0.954675101407133	-0.236288159129561	0.112426059101869	0.100466734138821	0.544757444901336	0.179876981915329	0.00470697721101817	Phytohormones
AT1G64990	Encodes a GPCR-type G protein receptor with nine predicted transmembrane domains. The protein binds abscisic acid (ABA) and is predicted to function as an ABA receptor. It has GTP-binding and GTPase activity and binds to ABA more effectively in the presence of GDP. GTG1 binds to GPA1, the alpha subunit of the heterotrimeric G protein. GPA1 (in its GTP-bound state) affects the GTP binding and GTPase activity of GTG1 and may act to down-regulate GTG1 binding to ABA. GTG1 is widely expressed throughout the plant and appears to be involved in the regulation of several ABA-dependent responses including seed germination, plant development, and promotion of stomatal closure. GTG1 transcript levels do not appear to change in response to ABA or abiotic stresses.	0.0236715272790935	0.106661422844303	0.941030145458759	0.241434023026487	0.134312578721423	0.152799095193532	0.555337292184219	0.149742784959489	0.000498722329200752	Phytohormones
AT1G66340	Similar to prokaryote sensory transduction proteins. Contains a histidine kinase and a response regulator domain. Homodimer. Membrane component. Binds ethylene. Mutations affect ethylene binding and metabolism of other plant hormones such as auxin, cytokinins, ABA and gibberellic acid. Ethylene receptor. Has histidine kinase activity. Is regulated by RTE1. Mutations in ETR1 block ethylene stimulation of flavonol synthesis.	-0.017809940551353	0.0975792805910204	0.963158054352492	0.0405817792760981	0.112373810666515	0.881765924689065	0.32263369880791	0.135342625539083	0.0310648624122669	Phytohormones
AT1G67560	PLAT/LH2 domain-containing lipoxygenase family protein;(source:Araport11)	-0.0570076918449759	0.0949001782293764	0.819623240019905	-0.00677016630607325	0.105044660247294	0.983215128423203	0.364850172535434	0.13432097863674	0.0130706204077126	Phytohormones
AT1G69850	Encodes an inducible component of low-affinity nitrate uptake. mRNA found primarily in root hairs and the epidermis of roots. It also acts as an ABA importer at the site of ABA biosynthesis and is important for the regulation of stomatal aperture in inflorescence stems.	-0.215123226886151	0.188085585514699	0.261212228741491	0.680201407772267	0.159350983118703	6.82551275930045e-05	1.71977963679854	0.141483389246072	6.15688522361068e-33	Phytohormones
AT1G70790	Calcium-dependent lipid-binding (CaLB domain) family protein;(source:Araport11)	0.0400527239339911	0.125443725919583	0.862428980355067	-0.198716558979854	0.18477923924236	0.369810103253645	-1.17997321366527	0.210443411871921	4.52128269644084e-08	Phytohormones
AT1G70810	Calcium-dependent lipid-binding (CaLB domain) family protein;(source:Araport11)	-0.569067700369148	0.617130496580999	0.0945560778777745	0.367444547669965	0.342389004890209	0.152712419755261	3.83925504370824	0.333624574952678	4.64398409228835e-30	Phytohormones
AT1G72520	PLAT/LH2 domain-containing lipoxygenase family protein;(source:Araport11)	-0.106192911676394	0.162558485668527	0.522596091151232	0.269452473958971	0.216434939138281	0.228232967402437	1.06116565633958	0.212979890365649	1.30707649018141e-06	Phytohormones
AT1G74710	Encodes a protein with isochorismate synthase activity. Mutants fail to accumulate salicylic acid. Its function may be redundant with that of ICS2 (AT1G18870).	0.0515521116392574	0.108780620447992	0.844843630014343	0.146759140224028	0.121485136292478	0.436750954447083	2.75778588865447	0.234369403927556	3.09844735436812e-31	Phytohormones
AT1G74950	TIFY domain/Divergent CCT motif family protein;(source:Araport11)	0.0131090482738439	0.10371655277071	0.973322421465905	0.0959379649193187	0.123370366009324	0.675100742888833	0.45093318839777	0.151178319015836	0.0058204619808928	Phytohormones
AT1G75140	membrane protein;(source:Araport11)	0.0722229798125274	0.127775184513561	0.735690382667073	0.0812004377727229	0.139393474183962	0.755249864107417	0.496233954442716	0.232343635742651	0.0483951775721193	Phytohormones
AT2G01540	Calcium-dependent lipid-binding (CaLB domain) family protein;(source:Araport11)	-0.06504968780248	0.140401086404023	0.698585003273767	0.283270151189609	0.267340207734654	0.229643269365039	2.47010708150721	0.2424524792264	8.81366580236664e-24	Phytohormones
AT2G06050	Encodes a 12-oxophytodienoate reductase that is required for jasmonate biosynthesis. Mutants are male sterile and defective in pollen dehiscence. Shows activity towards 2,4,6-trinitrotoluene. CFA-Ile, CFA-Leu, CFA-Val, CFA-Met and CFA-Ala can restore the fertility of opr3 plants by inducing filament elongation and anther dehiscence.	0.0137670542460547	0.106785354147131	0.972132782857995	0.0218890510908044	0.109852982608904	0.941295096880135	0.553980845217722	0.174096523156831	0.00291984250130679	Phytohormones
AT2G25490	Encodes an F-box protein involved in the ubiquitin/proteasome-dependent proteolysis of EIN3. The mRNA is cell-to-cell mobile.	0.151365169984394	0.110790925552397	0.367733076756189	0.0976695865113364	0.0988949291335721	0.59834994433703	0.618455450151311	0.12291841832185	1.74789331017072e-06	Phytohormones
AT2G27050	ethylene-insensitive3-like1 (EIL1) The mRNA is cell-to-cell mobile.	0.0566519811879977	0.105923527972916	0.823976754123715	-0.0813739486132893	0.108641832258925	0.70769026940625	0.313977103244789	0.11295951003969	0.0113204852318391	Phytohormones
AT2G27150	Encodes the aldehyde oxidase delta isoform catalyzing the final step in abscisic acid biosynthesis.	-0.102998085948537	0.117970910853156	0.611226729585358	0.04744280930868	0.115136491579512	0.859491495937238	0.689157571443171	0.143505679508936	4.82925016119049e-06	Phytohormones
AT2G27690	Encodes a CYP94C1. Has highest omega-hydroxylase activity with 9,10-epoxystearic acid, while also metabolized lauric acid (C12:0) and C18 unsaturated fatty acids. Gene expression is induced in response to wounding and jasmonic acid treatment.	0.00310209068049571	0.132181650888304	NA	0.110194396227593	0.227087443779823	0.521039851705086	1.2310621600298	0.417581039653002	0.00263510338989052	Phytohormones
AT2G29090	Encodes a protein with ABA 8'-hydroxylase activity, involved in ABA catabolism. Member of the CYP707A gene family. This gene predominantly accumulates in dry seeds and is up-regulated immediately following imbibition. CYP707A2 appears to play a major role in the rapid decrease in ABA levels during early seed imbibition.	0.0489622751676767	0.142674121440065	NA	-0.00785498524690104	0.183062021824006	0.979808449880196	1.20829243358891	0.254091906616459	3.28951585361293e-06	Phytohormones
AT2G29940	pleiotropic drug resistance 3;(source:Araport11)	0.0160068763612591	0.119766743569577	0.958451449779558	-0.173662333601392	0.181753763225914	0.445040076855279	-1.00120952102606	0.273974676436963	0.000356835012108451	Phytohormones
AT2G35690	Encodes an acyl-CoA oxidase. Involved in jasmonate biosynthesis. Expressed uniformly in seedlings and throughout development.	-0.0450804233276525	0.109911352673851	0.869658489233246	0.00483940337514195	0.127709362005376	0.990353578285829	-0.597663473556287	0.181849021075009	0.00199534865383575	Phytohormones
AT2G38310	Encodes a member of the PYR (pyrabactin resistance )/PYL(PYR1-like)/RCAR (regulatory components of ABA receptor) family proteins with 14 members. PYR/PYL/RCAR family proteins function as abscisic acid sensors. Mediate ABA-dependent regulation of protein phosphatase 2Cs ABI1 and ABI2. The mRNA is cell-to-cell mobile.	0.673029141526155	0.228492493446935	0.00647542368093134	0.081316502937933	0.14183552330259	0.757208450956123	0.326595533882699	0.178799495954012	0.102383459299994	Phytohormones
AT2G40940	Ethylene receptor, subfamily 1. Has histidine kinase activity.	0.421038116729973	0.163103119263831	0.0194924286539075	0.232951699005489	0.139723366007677	0.186504011086339	0.944622667927794	0.166044137392953	3.95126421543485e-08	Phytohormones
AT2G43820	Encodes a nicotinate-O-glycosyltransferase. Induced by Salicylic acid, virus, fungus and bacteria. Also involved in the tryptophan synthesis pathway. Independent of NPR1 for their induction by salicylic acid. UGT74F1 transfers UDP:glucose to salicylic acid (forming a glucoside (SAG) and a glucose ester (SGE)), benzoic acid, and anthranilate in vitro. UGT74F2 shows a weak ability to catalyze the formation of the p-aminobenzoate-glucose ester in vitro. But, UGT75B1 appears to be the dominant pABA acylglucosyltransferase in vivo based on assays in leaves, flowers, and siliques.	-0.0395664171004329	0.116121897269783	0.885703659655272	0.112593614374819	0.137441084825929	0.628520001801503	1.2928839309945	0.271467417001514	2.83013878173567e-06	Phytohormones
AT2G43840	UGT74F1 transfers UDP:glucose to salicylic acid (forming a glucoside), benzoic acid, quercetin, and athranilate in vitro. UGT74F1 shows a weak ability to catalyze the formation of the p-aminobenzoate-glucose ester in vitro. But, UGT75B1 appears to be the dominant pABA acylglucosyltransferase in vivo based on assays in leaves, flowers, and siliques. The true biological substrate(s) of UGT74F1 are not known, but mutant plants lacking UGT74F1 have a decreased level of salicylate glucoside.	-0.00757641111230149	0.130138240386332	NA	-0.00806413460322813	0.187272888200635	0.977726801733938	-0.747110392055804	0.370019612816093	0.0460403513360382	Phytohormones
AT2G46370	Encodes a jasmonate-amido synthetase that is a member of the GH3 family of proteins. JAR1 catalyzes the formation of a biologically active jasmonyl-isoleucine (JA-Ile) conjugate. JA-Ile promotes the interaction between JAZ1 and COI1 in the jasmonate signaling pathway. JAR1 localizes to the cytoplasm and is also a phytochrome A signaling component. JAR1 is an auxin-induced gene. Loss of function mutants are defective in a variety of responses to jasmonic acid. JAR1 has additional enzymatic activities in vitro, (e.g. the ability to synthesize adenosine 5'-tetraphosphate and other JA conjugates), but there are no data to show whether JAR1 catalyzes many of these reactions in vivo. JAR1 is involved in pathogen defense, sensitivity to ozone, and wound responses.	-0.242310757762921	0.13303104225518	0.126502372984924	-0.0471747247374738	0.114070969893379	0.858371973847544	0.304899584929894	0.136093817704472	0.0436740347235732	Phytohormones
AT3G04580	Ethylene receptor, subfamily 2. Has serine kinase activity.	0.00803549764260468	0.100239908542334	0.988230235354823	0.19212324447342	0.132831728793149	0.289196042880028	0.792523498356861	0.152269859392404	6.1158194250345e-07	Phytohormones
AT3G16340	Encodes a p-coumaryl alcohol exporter involved in lignin biosynthesis.	-0.00300833252330801	0.113377257166405	0.995111122642633	-0.346811073339056	0.15367828054967	0.0470672613521304	-0.895366720643776	0.187384776332079	4.21211697398086e-06	Phytohormones
AT3G19270	Encodes a protein with ABA 8'-hydroxylase activity, involved in ABA catabolism. Member of the CYP707A gene family.	-0.0210998704271462	0.1293171328315	0.91657850642228	-0.035882640413322	0.184536854014595	0.891891740175818	-2.54351682202346	0.440270646308236	6.3064983765677e-09	Phytohormones
AT3G20770	Encodes EIN3 (ethylene-insensitive3), a nuclear transcription factor that initiates downstream transcriptional cascades for ethylene responses. EIN3 interacts with MYC2, MYC3 and MYC4 to inhibit jasmonate-induced expression of wound-responsive genes and herbivory-inducible genes, and plant defense against generalist herbivores.	0.0770530826395893	0.100030488835223	0.726350731735729	0.0967000428366807	0.0891553423766096	0.560238651520378	0.495721415100493	0.110994065660146	2.62045243491708e-05	Phytohormones
AT3G21750	Encodes a glucosyltransferase that can attach glucose to a number of hydroxylated phenolic compounds as well as quercetins in vitro	-0.488276103812216	0.190725888862563	0.0172726782797657	0.124673415093488	0.123782007911945	0.546121786384736	0.257978669178717	0.143924411923126	0.11270269134942	Phytohormones
AT3G21760	Encodes HYR1, a UDP glycosyltransferase (UGT). HYR1 glucosylates hypostatin, an inhibitor of cell expansion in vivo to form a bioactive glucoside.	-0.212975698350221	0.140112864143331	0.209666828891204	-0.302318563508161	0.122312489698814	0.0382901497026327	-1.10518433347736	0.172725144895298	4.9775341444948e-10	Phytohormones
AT3G21780	Encodes a protein with UDP-glucosyl transferase activity that was shown to preferentially glucosylates abscisic acid (ABA), and not its catabolites. Moreover, UGT71B6 was shown to have a strict preference for the naturally-occurring ABA enantiomer, (+)-ABA, and not its 'unnatural' relative, (-)-ABA. This is in contrast to the other identified UGT genes catalyzing the glucosylation of ABA which were shown to accept both stereoisomers as substrates.	0.0238194970013959	0.136567925835635	NA	0.137546069594305	0.27366339697346	0.11807525856752	2.76931426072204	0.447464866976877	6.00432801357674e-10	Phytohormones
AT3G21790	UDP-Glycosyltransferase superfamily protein;(source:Araport11)	0.13545201083897	0.146338334042746	0.479414706327868	-0.089566273451398	0.130414067172195	0.712176933720282	-0.434130211667796	0.198928353673945	0.0455120918188637	Phytohormones
AT3G23150	Involved in ethylene perception in Arabidopsis The mRNA is cell-to-cell mobile.	0.0666031283540497	0.144705785120539	0.65506746805755	0.0136325230155219	0.196631218952873	0.953548321877529	1.02970012440433	0.43766307037933	0.0156688890579999	Phytohormones
AT3G25770	Encodes allene oxide cyclase. One of four genes in Arabidopsis that encode this enzyme, which catalyzes an essential step in jasmonic acid biosynthesis. Gene expression is induced during senescence, a process that involves jasmonic acid signalling pathway. Note: Nomenclature for Arabidopsis allene oxide cyclase 2 (AOC2, AT3G25770) gene is based on Stenzel et al. 2003 Plant Molecular Biology 51:895-911. AOC2 (AT3G25770) is also referred to as AOC3 in He et al. 2002 Plant Physiology, 128:876-884. The mRNA is cell-to-cell mobile.	0.0977773540922066	0.154411900045526	0.57082202100197	0.183871706071388	0.129594770290245	0.309019552511051	0.968346933960587	0.207485479348738	6.39317430144352e-06	Phytohormones
AT3G25780	Encodes allene oxide cyclase, one of the enzymes involved in jasmonic acid biosynthesis. One of four genes in Arabidopsis that encode this enzyme. mRNA expression is upregulated in senescing leaves. Note: Nomenclature for Arabidopsis allene oxide cyclase 3 (AOC3, AT3G25780) gene is based on Stenzel et al. 2003 Plant Molecular Biology 51:895-911. AOC3 (AT3G25780) is also referred to as AOC2 in He et al. 2002 Plant Physiology, 128:876-884. The mRNA is cell-to-cell mobile.	0.077916702528854	0.15667761534436	0.512070759985548	1.06505403172809	0.284668007824115	0.00029810131034552	1.29180596955593	0.491809774295808	0.00553086720230604	Phytohormones
AT3G51770	Encodes a negative regulator of 1-aminocyclopropane-1-carboxylic acid synthase5(ACS5), which catalyze the rate-limiting step in ethylene biosynthesis. ETO1 directly interacts with ACS5 and inhibits its enzyme activity and targets it for degradation via proteasome-dependent pathway. It also interacts with CUL3 (a component of ubiquitin ligase complexes). eto1 (and eto3) mutations elevate ethylene biosynthesis by affecting the posttranscriptional regulation of ACS	0.00793541105049575	0.101627181612164	0.988468279716761	0.120507362960458	0.111939506708234	0.529558488232982	0.460554174810884	0.144642055345075	0.00314309066740352	Phytohormones
AT4G00520	Acyl-CoA thioesterase family protein;(source:Araport11)	-0.148158102971081	0.167894548250959	0.42582387674146	-0.104585424549617	0.146595345685995	0.670380488838034	-0.660621968472005	0.185869058579593	0.00076924899107217	Phytohormones
AT4G02680	Encodes a paralog of ETO1, which is a negative regulator of ACS5 (a key enzyme in ethylene biosynthesis pathway). EOL1 also interacts with and inhibits the activity of ACS5.	0.0361003655026321	0.0981897522708007	0.908248633637618	-0.16846500367194	0.114155746870857	0.311349938053813	-0.716714145665747	0.153204132951756	8.18521648240294e-06	Phytohormones
AT4G08040	encodes an aminotransferase that belongs to ACC synthase gene family structurally	0.945245855059339	0.440011510209855	0.0245673250103813	0.450173525166915	0.189662599855371	0.0260080146868198	-0.488262761364891	0.162304850741856	0.00519792622534421	Phytohormones
AT4G10500	2-oxoglutarate (2OG) and Fe(II)-dependent oxygenase superfamily protein;(source:Araport11)	-0.0225531210985724	0.135251291236165	NA	0.0627190679445822	0.218753699364462	0.484477483478271	11.1721476680156	1.3309513811895	9.16548283746075e-20	Phytohormones
AT4G11280	encodes a a member of the 1-aminocyclopropane-1-carboxylate (ACC) synthase (S-adenosyl-L-methionine methylthioadenosine-lyase, EC 4.4.1.14) gene family The mRNA is cell-to-cell mobile.	-0.674668999630005	0.212122694728962	0.00350012948307539	0.082591813319991	0.198164707718408	0.716413721861487	-0.27949978993532	0.217107056675092	0.257593277287331	Phytohormones
AT4G15215	pleiotropic drug resistance 13;(source:Araport11)	0.0410781704296701	0.133326393018659	0.808637073827818	0.141923250315886	0.215270770195902	0.525406672912272	-1.1524867592381	0.259877158456292	1.41287457034168e-05	Phytohormones
AT4G15230	pleiotropic drug resistance 2;(source:Araport11)	0.0481040698045441	0.142595459338178	NA	0.0481161629558387	0.199869646716133	0.81582277773171	-1.33385693623639	0.522523342610066	0.00633133715602031	Phytohormones
AT4G15233	ABC-2 and Plant PDR ABC-type transporter family protein;(source:Araport11)	0.0214687015905454	0.129972223200493	0.912803189520696	0.751918351090279	0.329944564615121	0.0166831647330669	2.59732309468516	0.209692823547606	2.50545846178015e-34	Phytohormones
AT4G15260	UDP-Glycosyltransferase superfamily protein;(source:Araport11)	0.0170531946564051	0.120934489403642	0.953850898866566	0.649044430849759	0.267307178505571	0.0145268148990868	1.14690979056969	0.231592614417179	1.37416436586035e-06	Phytohormones
AT4G15280	UDP-glucosyl transferase 71B5;(source:Araport11)	NA	NA	NA	NA	NA	NA	5.63796308490716	2.53294963504289	0.00017941871927624	Phytohormones
AT4G16760	Encodes a medium to long-chain acyl-CoA oxidase. Catalyzes the first step of fatty acid beta-oxidation. Involved in jasmonate biosynthesis. Gene expression is induced by wounding, drought stress, abscisic acid, and jasmonate.	-0.200289720179517	0.125250805752263	0.212497014721272	0.1090398929889	0.107013517439833	0.568302566713933	0.5520985016423	0.14364848728811	0.000306463548271383	Phytohormones
AT4G19230	Encodes a protein with ABA 8'-hydroxylase activity, involved in ABA catabolism. Member of the CYP707A gene family. CYP707A1 appears to play an important role in determining the ABA levels in dry seeds. Gene involved in postgermination growth. Overexpression of CYP707A1 leads to a decrease in ABA levels and a reduction in after-ripening period to break dormancy.	-0.000431186078607411	0.122969604417947	0.999368405343554	0.102345451810978	0.182732310327448	0.681747689571865	-1.15809229643291	0.302572557546413	0.000156628304007128	Phytohormones
AT4G19660	Encodes NPR4, a ankyrin repeat BTB/POZ domain-containing protein with 36% sequence identity with NPR1. Mutants are more susceptible to the bacterial pathogen Pseudomonas syringe pv. tomato DC3000 and to the fungal pathogen Erysiphe cichoracearum, but do not differ markedly from wild type in interaction with virulent and avirulent strains of the oomycete Peronospora parasitica. NPR4 is required for basal defense against pathogens, and may be implicated in the cross-talk between the SA- and JA-dependent signaling pathways. NPR3 and NPR4 are receptors for the immune signal salicylic acid.	0.0125163448785324	0.100881550691523	0.975471610722197	0.19027589395698	0.144204796551569	0.328631667357673	1.0673469456167	0.153490449986602	1.48547561481792e-11	Phytohormones
AT4G26080	Involved in abscisic acid (ABA) signal transduction. Negative regulator of ABA promotion of stomatal closure.	0.110449637848368	0.138565306368147	0.574974222345031	0.0374315663881565	0.120937846821866	0.896089647504757	0.598976162860103	0.169137819837209	0.000863533523335225	Phytohormones
AT4G26200	Member of a family of proteins in Arabidopsis that encode 1-Amino-cyclopropane-1-carboxylate synthase, an enzyme involved in ethylene biosynthesis. Not expressed in response to IAA.	NA	NA	NA	4.51672460814175	1.45799497898276	0.00211715214412288	5.00824728713426	1.05246614236343	5.36378855445117e-06	Phytohormones
AT4G27630	Encodes a GPCR-type G protein receptor with nine predicted transmembrane domains. The protein binds abscisic acid (ABA) and is predicted to function as an ABA receptor. It has GTP-binding and GTPase activity and binds to ABA more effectively in the presence of GDP. GTG2 binds to GPA1, the alpha subunit of the heterotrimeric G protein. GPA1 (in its GTP-bound state) affects the GTP binding and GTPase activity of GTG2 and may act to down-regulate GTG2 binding to ABA. GTG2 is widely expressed throughout the plant and appears to be involved in the regulation of several ABA-dependent responses including seed germination, plant development, and promotion of stomatal closure. GTG2 transcript levels do not appear to change in response to ABA or abiotic stresses.	0.0195110218740789	0.118322063510081	0.946987695102474	-0.00413680054700698	0.152543981718911	0.991356329781947	-1.01755746707909	0.27492347391979	0.000299263329557142	Phytohormones
AT4G37770	Encodes an auxin inducible ACC synthase.	1.39373931856651	0.723823532431936	0.0300567741190128	0.33186043324647	0.372314641781969	0.178662560722446	-0.790966419494469	0.340034327115756	0.0224750955851286	Phytohormones
AT4G39030	Encodes an orphan multidrug and toxin extrusion transporter. Essential component of salicylic acid-dependent signaling for disease resistance. Member of the MATE-transporter family. Expression induced by salicylic acid. Mutants are salicylic acid-deficient.	-0.435822039467596	0.234852389171943	0.0588285632906087	0.0713678897400366	0.160496715573289	0.799245926670168	3.92011794432623	0.447067909292501	2.59352487934541e-18	Phytohormones
AT5G03730	Homologous to the RAF family of serine/threonine protein kinases. Negative regulator in the ethylene signal transduction pathway. Interacts with the putative ethylene receptors ETR1 and ERS. Constitutively expressed.	0.117262210724322	0.120019890896597	0.546717390235818	0.106611115918305	0.108651784356325	0.585779875238109	0.70181350932054	0.133207983239827	4.93526328425294e-07	Phytohormones
AT5G05440	Encodes a member of the PYR (pyrabactin resistance )/PYL(PYR1-like)/RCAR (regulatory components of ABA receptor) family proteins with 14 members. PYR/PYL/RCAR family proteins function as abscisic acid sensors. Mediate ABA-dependent regulation of protein phosphatase 2Cs ABI1 and ABI2.	0.172788993179565	0.261628854967945	0.269052292628467	0.202814497707608	0.258475891661355	0.353609900926802	0.890793815091432	0.235157162382957	0.000263250210217274	Phytohormones
AT5G13320	Encodes an enzyme capable of conjugating amino acids to 4-substituted benzoates. 4-HBA (4-hydroxybenzoic acid) and pABA (4-aminobenzoate) may be targets of the enzyme in Arabidopsis, leading to the production of pABA-Glu, 4HBA-Glu, or other related compounds. This enzyme is involved in disease-resistance signaling. It is required for the accumulation of salicylic acid, activation of defense responses, and resistance to Pseudomonas syringae. Salicylic acid can decrease this enzyme's activity in vitro and may act as a competitive inhibitor. Expression of PBS3/GH3.12 can be detected in cotyledons, true leaves, hypocotyls, and occasionally in some parts of roots from 10-day-old seedlings. No expression has been detected in root, stem, rosette or cauline leaves of mature 4- to 5-week-old plants.	-0.0486707039971061	0.121774297946341	0.838187079326884	0.228755931547726	0.148432428204193	0.220106148494251	3.45371755813915	0.240124641702813	5.27348164194386e-46	Phytohormones
AT5G13530	Encodes KEEP ON GOING (KEG), a RING E3 ligase involved in abscisic acid signaling. KEG is essential for Arabidopsis growth and development. ABA promotes KEG degradation via the ubiquitin dependent 26S proteasome pathway.	0.084169938360009	0.104717104430047	0.698585003273767	-0.0296790580913136	0.104722754467992	0.911590154595077	0.320071393490718	0.1372851274589	0.035073864508329	Phytohormones
AT5G13630	Encodes magnesium chelatase involved in plastid-to-nucleus signal transduction.	-0.0804118623907919	0.120515637050827	0.712703618471481	-0.439972724344008	0.103863376606986	0.000132834901055172	-1.10079413408727	0.161112534908517	3.10295898442003e-11	Phytohormones
AT5G20910	Encodes an E3 ligase that can interact with and polyubiquitinate ABI3 in vitro. AIP2 likely negatively regulates ABA signaling by targeting ABI3 for post-translational destruction.	-0.0759704090170471	0.125636185208356	0.724268445928235	1.20008538952598	0.209053553268626	4.70558997954303e-08	1.49622875614993	0.263645042377241	2.15514532719242e-08	Phytohormones
AT5G20960	Encodes aldehyde oxidase AA01.	-0.0349140614841784	0.132828574886832	0.828811662056271	-0.0183000182184455	0.185087561552707	0.949376000985768	4.1096601035896	0.324989449473888	8.49934736798159e-36	Phytohormones
AT5G22090	FAF-like protein (DUF3049);(source:Araport11)	-0.283817653627621	0.200837117530867	0.15126602304127	-0.344700559516011	0.137587861722114	0.0297192393385732	0.596119974327046	0.165597031237706	0.000705451055571942	Phytohormones
AT5G25350	Arabidopsis thaliana EIN3-binding F-box protein 2 (EBF2) mRNA. Part of the SCF complex, it is located in the nucleus and is involved in the ethylene-response pathway.	0.507528260440825	0.129746182615317	0.000483265049980828	0.282948957304442	0.150497428852566	0.113055781884446	1.55171759674488	0.185017929023629	2.00925052829605e-16	Phytohormones
AT5G37740	Calcium-dependent lipid-binding (CaLB domain) family protein;(source:Araport11)	0.0892726320819763	0.161521992228557	0.507093929761995	0.0812605586066122	0.181936610922379	0.751361250520378	1.23974524151983	0.250680728966582	1.24458402555757e-06	Phytohormones
AT5G42650	Encodes a member of the cytochrome p450 CYP74 gene family that functions as an allene oxide synthase. This enzyme catalyzes dehydration of the hydroperoxide to an unstable allene oxide in the JA biosynthetic pathway. It shows a dual catalytic activity, the major one being a 13-AOS but also expressing a 9-AOS activity. CFA-Leu, CFA-Val, CFA-Met and CFA-Ala can induce the expression of AOS.	-0.0371551906126994	0.106088819465845	0.902289953565464	-0.324863079337988	0.135662160147752	0.0400587262994964	-0.979625439971903	0.150586401619828	2.97361415610644e-10	Phytohormones
AT5G45110	Encodes NPR3, a paralog of NPR1. Involved in negative regulation of defense responses against bacterial and oomycete pathogens. npr3 mutants has elevated level of PR1 expression. Interacts with TGA2, TGA3, TGA5 and TGA6 in yeast two hybrid assays. NPR3 and NPR4 are receptors for the immune signal salicylic acid. The mRNA is cell-to-cell mobile.	0.0238208773981575	0.110833090203371	0.939565337879208	0.942180434831228	0.155577543230938	8.91872022688021e-09	0.847359429996153	0.196476271034935	3.50115786784943e-05	Phytohormones
AT5G45340	Encodes a protein with ABA 8'-hydroxylase activity; involved in ABA catabolism. Mutant analyses show that disruption in the gene results in more drought tolerance whereas overexpression results in increased transpiration rate and reduced drought tolerance. Gene involved in postgermination growth. Plant P450 CYP707A3, ABA 8'-hydroxylase, binds enantioselectively (+)-ABA but not (-)-ABA, whereas the enzyme binds both enantiomers of AHI1 (a structural ABA analogue used as ABA 8'-hydroxylase competitive inhibitor).	0.00661855293936249	0.125436769668662	0.985396377783693	0.938268570594757	0.219172722062276	4.78561088324285e-05	-1.33879224736289	0.266525101572028	7.48892842171439e-07	Phytohormones
AT5G46790	Encodes a member of the PYR (pyrabactin resistance )/PYL(PYR1-like)/RCAR (regulatory components of ABA receptor) family proteins with 14 members. PYR/PYL/RCAR family proteins function as abscisic acid sensors. Mediate ABA-dependent regulation of protein phosphatase 2Cs ABI1 and ABI2.	-0.10125555848158	0.106366129223499	0.607491807077245	0.0128776969164104	0.113070087812509	0.967313322108643	0.403466784511997	0.143073233727203	0.00961537579948791	Phytohormones
AT5G53160	Encodes RCAR3, a regulatory component of ABA receptor. Interacts with protein phosphatase 2Cs ABI1 and ABI2. Stimulates ABA signaling. The mRNA is cell-to-cell mobile.	0.400447316122927	0.181163994583958	0.0390645617875844	0.261347629730022	0.156545463510696	0.162926700878712	0.837012371638252	0.160470128643618	5.54050804564183e-07	Phytohormones
AT5G57050	Encodes a protein phosphatase 2C and is involved in ABA signal transduction. Binds fibrillin preprotein in vitro and in vivo.	-0.102561911397039	0.153146273473666	0.565917111776643	-0.085235083529358	0.145022648362746	0.742653198227885	0.467596836757	0.193074439022485	0.0257533229496601	Phytohormones
AT5G58550	Encodes a paralog of ETO1, which is a negative regulator of ACS5 (a key enzyme in ethylene biosynthesis pathway). EOL2 also interacts with and inhibits the activity of ACS5.	0.0269692770520066	0.110084762730619	0.930706893232142	-0.391866142282403	0.174753512229862	0.0400587262994964	-1.33804551911674	0.192298876121097	1.01264392768688e-11	Phytohormones
AT5G62730	Major facilitator superfamily protein;(source:Araport11)	-0.0469758835248198	0.143739579212737	0.52628252439415	0.170007676144581	0.234119696385685	0.436267151150812	2.88677961702615	0.324961506672927	1.3503989125013e-18	Phytohormones
AT5G67030	Encodes a single copy zeaxanthin epoxidase gene that functions in first step of the biosynthesis of the abiotic stress hormone abscisic acid (ABA). Mutants in this gene are unable to express female sterility in response to beta-aminobutyric acid, as wild type plants do.	-0.368284272828323	0.13681071215816	0.017867036995319	-0.394464047867967	0.119279946907483	0.00346825874675773	-0.291358692205749	0.132106864722972	0.0472665119879468	Phytohormones
AT1G08460	histone deacetylase 8;(source:Araport11)	-0.0916444037220399	0.145928965975971	0.616853107449192	0.279938720038117	0.198027918460642	0.191709165470998	1.12919363602263	0.163075204632647	1.67548325131822e-11	Histone modification
AT1G24190	Enhances AtERF7-mediated transcriptional repression. RNAi lines show ABA hypersensitivity. Interacts with ERF7 and HDA19.	0.0320792455683175	0.0906212525183016	0.920037775250864	-0.0478641936119209	0.0979171393351163	0.838360350915879	0.757663265035275	0.132753403749939	4.45006428635637e-08	Histone modification
AT1G26760	SET domain protein 35;(source:Araport11)	0.0132206635861284	0.133587758503507	NA	-0.00783562376778409	0.197887752227694	0.97177953909769	-1.94111159003516	0.566573415491037	0.000301233848265326	Histone modification
AT1G30810	JMJ18 encodes a novel JmjC domain- containing histone H3K4 demethylase.	-0.00484816031021202	0.101729609102881	0.992914466881621	0.123172171699703	0.12614161724835	0.558685166441163	0.40178950191352	0.153687427117205	0.0167216963969885	Histone modification
AT1G49950	Encodes a telomeric DNA binding protein. In vitro, an N-terminal Myb domain enables it to interact with double-stranded telomeric repeats.Mutations in TRB1 and TRB3 enhance the lhp1 mutant phenotype. Triple mutants are more strongly affected than the respective double mutants with lhp1. TRB1 binds non-H3K27me3 target genes predominantly at the transcription start sites and its presence increases the expression of several of these targets, enriched for functions of primary metabolism. At H3K27me3 target genes, TRB1 binding is more distributed across gene bodies and at extended promoter regions, corresponding to an enrichment of putative binding sites RMCCTAR. At these genes, TRB1 particiaptes in the repression because several direct targets are further upregulated in trb1 lhp1 double mutants as compared to lhp1 mutants.	-0.0622818181233256	0.101499798097829	0.79715815760414	0.0787729571317149	0.11832742202228	0.73940685552877	0.305841098042789	0.13463275060886	0.0405970789833652	Histone modification
AT2G23380	Similar to the product of the Polycomb-group gene Enhancer of zeste. Required for stable repression of AG and AP3. Putative role in cell fate determination. Involved in the control of leaf morphogenesis. mutants exhibit curled, involute leaves. AGAMOUS and APETALA3 are ectopically expressed in the mutant.	0.103517303332396	0.123861664365314	0.611396814499331	0.0276059690960899	0.123863544099768	0.928719719739775	-0.946688217075493	0.192545986178935	2.04963171318707e-06	Histone modification
AT2G23740	Encodes a SET-domain protein SUVR5 that mediates H3K9me2 deposition and silencing at stimulus response genes in a DNA methylation-independent manner.	-0.0314556486478126	0.102038845393271	0.920571714089327	-0.230967780238433	0.137054820175235	0.184241360546125	-0.821290994466126	0.137199494472065	8.4264838126458e-09	Histone modification
AT2G33290	Encodes a SU(VAR)3-9 homolog, a SET domain protein. Known SET domain proteins are involved in epigenetic control of gene expression and act as histone methyltransferases. There are 10 SUVH genes in Arabidopsis and members of this subfamily of the SET proteins have an additional conserved SRA domain. Gene is expressed in rosettes, stems, floral buds, and flowers by RT-PCR.	-0.0224481844656678	0.110028373509461	0.942410641833555	-0.0747391046781998	0.14587174188075	0.78392203083029	0.493179763368245	0.191965909401843	0.0175152532417194	Histone modification
AT2G35160	Encodes SU(var)3-9 homologue 5 (SUVH5). SUVH5 has histone methyltransferase (MTase) activity in vitro and contributes to the maintenance of H3 mK9 (methylation of histone H3 at Lys-9) and CMT3-mediated non-CG methylation in vivo. This is a member of a subfamily of SET proteins that shares a conserved SRA domain.	-0.00371374596023263	0.127992922644512	NA	-9.88865248196994e-05	0.185676730942252	0.99907490307536	-1.07905758444184	0.569111548392109	0.0359483595360582	Histone modification
AT2G38950	Transcription factor jumonji (jmj) family protein / zinc finger (C5HC2 type) family protein;(source:Araport11)	-0.0324528154353891	0.0995723762648574	0.919596177349139	-0.0409392061247183	0.104972440811626	0.873014360775504	0.407866632038852	0.129439172026462	0.00361788429076621	Histone modification
AT3G03140	Tudor/PWWP/MBT superfamily protein;(source:Araport11)	0.0145561864429058	0.105271094542336	0.969274309333966	0.0611142248781729	0.131198913109419	0.825208947152788	0.45423316071175	0.175845923858192	0.0174717888412925	Histone modification
AT3G03750	SET domain protein 20;(source:Araport11)	0.0440183063921471	0.120910932155719	0.86035713996697	0.143001360138546	0.173750761789811	0.546887500633088	0.606614210999751	0.206152671205042	0.00573009606792061	Histone modification
AT3G07610	IBM1 likely encodes a protein with histone H3mK9 demethylation activity. It may preferentially demethylate H3mK9 at low-copy loci to protect them from silencing by nearby heterochromatin by preventing the spread of cytosine methylation. BONSAI (At1g73177) is hypermethylated in ibm1 mutants. ibm1 mutants have morphological defects that become apparent at the F3 generation, including small narrow leaves, arrested flower development, and faulty pollen development. These phenotypes cannot result solely from the BONSAI hypermethylation. Aberrant phenotypes in ibm1 mutants in both DNA methylation and plant development can be suppressed by mutations in the KYP H3K9 methyltransferase or he CMT3 non CG-cytosine methylase.	0.0383134066091145	0.106928660988824	0.898192162877749	-0.183483783874124	0.131729217136142	0.316452780123952	0.55225786392973	0.143762932338387	0.000309094136058672	Histone modification
AT3G44680	Encodes HDA9 (a RPD3-like histone deacetylase). Functions in promoting the onset of leaf senescence.The hda9 mutant shows enhanced H3K9 acetylation levels,based on immunodetection using H3K9ac antibodies.	0.0470416585326893	0.11788052904396	0.855210507727004	-0.0528254230524234	0.138628454384071	0.854931120582747	0.489442732567534	0.170787271187223	0.00794484946353023	Histone modification
AT3G44750	Encodes a histone deacetylase. Controls the development of adaxial/abaxial leaf polarity. Two lines with RNAi-directed against this gene show reduced Agrobacterium-mediated DNA transformation of the roots.	0.520843132290363	0.170629220378964	0.00608446015628618	0.053407779429608	0.159817985937386	0.856373854402786	0.287493593414235	0.155101787204743	0.0991144416944251	Histone modification
AT3G49850	Encodes a telomeric DNA binding protein. In vitro, the protein preferentially binds double-stranded telomeric repeats, but it can also bind to the single G-rich telomeric strand.	-0.0608061605767249	0.114448989157926	0.799915113593178	-0.148507088161345	0.145632030231566	0.491975086075223	-0.416032814370636	0.167255501663789	0.022610806334091	Histone modification
AT3G61740	Encodes SET domain containing protein that acts redundantly with ATX4/5 to regulate histone H3-K4 methylation.	0.0359175942647667	0.108501943551912	0.906257040536097	-0.373006470191161	0.168767980814805	0.0462248201669496	-0.0806888874612931	0.196403132473295	0.742892534024966	Histone modification
AT3G63270	A mutation in ANTAGONIST OF LHP1 1 (ALP1) suppresses the phenotype of lhp1 mutant plants. ALP1 interacts genetically with several PcG and trxG components and antagonizes PcG silencing. The interaction has a negative effect on polycomb-mediated gene repression since double mutant combinations of clf alp1 or lhp1 alp1 show supression of the clf and lhp1 single mutant phenotypes. ALP1 domestication probably occured at the root of angiosperm diversification coincident with mutation of conserved residues important for endonuclease activity.	-0.0431357752901408	0.113430872595873	0.87450915635011	0.0705074679553209	0.133915203193338	0.792527005282481	0.501447075510626	0.164885602224235	0.00469843689480545	Histone modification
AT4G00990	jJumonji-domain-containing H3K9 histone demethylase. Loss of function mutants are susceptible to bacterial infection and early flowering.	0.146099776712663	0.133856565458843	0.429542548638761	-0.239720998674691	0.141613272364198	0.175477586652438	-0.355353005415936	0.152579615743071	0.0344361556102561	Histone modification
AT4G02730	Transducin/WD40 repeat-like superfamily protein;(source:Araport11)	0.0194417333971266	0.123500132204086	0.939590142588136	0.0469141000176276	0.169970444457697	0.87293131448591	1.27040941356846	0.283507970136045	1.02019102711502e-05	Histone modification
AT4G13460	Encodes a SU(VAR)3-9 homolog, a SET domain protein. Known SET domain proteins are involved in epigenetic control of gene expression and act as histone methyltransferases. There are 10 SUVH genes in Arabidopsis and members of this subfamily of the SET proteins have an additional conserved SRA domain. A plant line expressing an RNAi construct directed against this gene has reduced agrobacterium-mediated tumor formation.	-0.159874380018224	0.122539105486925	0.359482914249843	-0.14093474718655	0.107208480531289	0.406663133526474	-0.448854271293406	0.144621737273496	0.0040225676720791	Histone modification
AT4G16845	The VERNALIZATION2 (VRN2) gene mediates vernalization and encodes a nuclear-localized zinc finger protein with similarity to Polycomb group (PcG) proteins of plants and animals. In wild-type Arabidopsis, vernalization results in the stable reduction of the levels of the floral repressor FLC. In vrn2 mutants, FLC expression is downregulated normally in response to vernalization, but instead of remaining low, FLC mRNA levels increase when plants are returned to normal temperatures. VRN2 maintains FLC repression after a cold treatment, serving as a mechanism for the cellular memory of vernalization. Required for complete repression of FLC. Required for the methylation of histone H3	0.0549006199932116	0.104301655384676	0.82970614534709	0.121590266026602	0.126993675390092	0.567588233301068	0.458489736797739	0.141501944596913	0.00262931086298939	Histone modification
AT4G27910	Encodes a SET domain containing protein, putative H3K4 methyltransferase.	0.0130475724951636	0.106413931613199	0.973322421465905	-0.10771386552941	0.146706763464357	0.659282684090895	-0.480704121288958	0.197720561315814	0.0247587375171654	Histone modification
AT4G30860	Encodes a member of the trxG protein family. Contains a SET domain which is known to be involved in modification of histone tails by methylation. Interacts physically with AMS, but the implications of this interaction are unknown.Overexpression results in plieotrophic developmental defects.	0.0141840133204099	0.123287704995765	0.961348813156259	0.0668015916439805	0.181842819197435	0.801040389632695	-1.40035286616397	0.321413752902113	1.44789622612473e-05	Histone modification
AT4G33470	Encodes HDA14, a member of the histone deacetylase family proteins that can deacetylate a-tubulin, associates with a/b-tubulin and is retained on GTP/taxol-stabilized microtubules, at least in part, by direct association with the PP2A-A2 subunit. The association of a histone deacetylase with PP2A suggests a direct link between protein phosphorylation and acetylation.	-0.127128640635572	0.115054791295225	0.488986135041949	-0.109009534538368	0.10724670427508	0.568171744409732	-0.743011586338391	0.173107470024832	4.24414744774581e-05	Histone modification
AT5G03740	HD2-type histone deacetylase HDAC. Involved in the ABA and stress responses. Mediates transcriptional repression	-0.0248057525591684	0.0928242986373385	0.939361928715566	0.00320299729166719	0.118990482248378	0.993292307803911	0.298886945014606	0.115233470367929	0.0186482999973353	Histone modification
AT5G06620	SET domain protein 38;(source:Araport11)	-0.00139811154847602	0.13219983451607	NA	0.111369339266433	0.236983110914776	0.419138928650816	-1.34453499698321	0.405975826244689	0.000738969251489533	Histone modification
AT5G09230	Encodes SRT2, a member of the SIR2 (sirtuin) family HDAC (histone deacetylase) (SRT1/AT5g55760, SRT2/AT5G09230).	-0.196234629994702	0.166050062479155	0.295599270160433	-0.0783419145747816	0.134410518772436	0.762178686184086	-0.360629195926009	0.150183488592195	0.0289676254053246	Histone modification
AT5G22650	Encodes a member of a plant-specific class of histone deacetylases. Controls the development of adaxial/abaxial leaf polarity. Its mRNA is widely expressed in stems, leaves, flowers and young siliques. Plant lines expressing RNAi constructs directed against this gene showed a marked reduction in agrobacterium-mediated root transformation.	0.0961453637152791	0.0987793780184887	0.623217995945286	-0.143158161770529	0.129031681390754	0.475812932060231	0.456767609779163	0.121713420574456	0.000461703361106651	Histone modification
AT5G24330	Encodes a SET-domain protein, a H3K27 monomethyltransferases required for chromatin structure and gene silencing. Regulates heterochromatic DNA replication. Contains a PCNA-binding domain. ATXR6 accumulates preferentially during the late G1 or S phase, suggesting that it plays a role in cell-cycle regulation or progression.	0.0368586337811081	0.135370321371718	NA	-0.0729107719416583	0.194682755167858	0.751902264118379	-1.00502842545915	0.400201736127465	0.0109373957942672	Histone modification
AT5G43990	Encodes SUVR2, one of the four closely related Arabidopsis SUVR proteins that belong to the SU(VAR)3-9 subgroup of SET-domain proteins. Proteins containing the evolutionarily conserved SET domain are involved in regulation of eukaryotic gene expression and chromatin structure through their histone lysine methyltransferase (HMTase) activity. SUVR1, SUVR2 and SUVR4 proteins contain a novel domain at their N-terminus, and a SUVR specific region preceding the SET domain. Localized to the nucleolus, maybe involved in regulation of rRNA expression.	0.00444837527413617	0.107931325950867	0.993468581240519	-0.137907584030894	0.153777532068284	0.547889007408238	-0.584484773033596	0.249565076535193	0.0278033975575722	Histone modification
AT5G46910	Transcription factor jumonji (jmj) family protein / zinc finger (C5HC2 type) family protein;(source:Araport11)	0.0217191160439125	0.112827470670052	0.943954754298269	0.0587096242249258	0.139283454849539	0.837881756079758	-1.06516789074571	0.171181167208759	1.54367731941205e-09	Histone modification
AT5G53430	Homology Subgroup III; Orthology Group 2 - A putative histone methyltransferase (predicted to methylate H3K4) related to the Drosophila trithorax group proteins TRX and TRR and the yeast gene SET1. A plant line expressing an RNAi construct directed against this gene has reduced agrobacterium-mediated tumor formation.	-0.0636269717512437	0.107477526489527	0.792859900195767	-0.0664873999229066	0.129374860658954	0.803726784781076	-0.455485949590226	0.166472868543372	0.0115866109392281	Histone modification
AT5G61060	Encodes a member of the histone deacetylase family.	-0.0287493385829134	0.103245439643051	0.928384022275393	0.148628761000801	0.12156731213404	0.428710021807002	0.779685978923951	0.125148178277277	2.12935821341004e-09	Histone modification
AT5G61070	Encodes a protein with similarity to histone deacetylases, a class of chromatin remodeling factors which act on H3/H4 histones. Expressed in roots where it appears to regulate the expression of epidermal cell fate genes controlling hair cell differentiation.	0.0577572037302417	0.148085142792193	NA	-0.22336372540503	0.333705095447588	0.231498624412187	0.813588676373107	0.297801880143476	0.00810151697643975	Histone modification
AT5G63080	Encodes a HR demethylase that acts as a positive regulator of seed germination in the PHYB-PIL5-SOM pathway.	0.0126142615473132	0.113839308226286	0.97245012171619	0.175222103424461	0.171138215300817	0.431604696534848	0.803708482952289	0.189231423904189	4.81130227988482e-05	Histone modification
AT5G63110	RPD3-like histone deacetylase. HDA6 mutations specifically increase the expression of auxin-responsive transgenes, suggesting a role in transgene silencing.	-0.105719281274425	0.118067694369982	0.598632779887398	0.0332345551083029	0.115951661065579	0.907123979088851	0.684590746277558	0.148862958130645	1.22854114141871e-05	Histone modification
AT1G13790	Belongs to a subgroup of SGS3-like proteins that act redundantly in RNA-directed DNA methylation: AT1G15910 (FDM1), AT4G00380 (FDM2), AT3G12550 (FDM3), AT1G13790 (FDM4), AT1G80790 (FDM5).	0.206806479249542	0.311464529043108	0.229678867869556	-0.163160565415036	0.209423409380733	0.478185754478053	-1.7984538823145	0.358338713037356	5.04049889821695e-07	DNA methylation/RNA silencing
AT1G14790	Encodes RNA-dependent RNA polymerase. While not required for virus-induced post-transcriptional gene silencing (PTGS), it can promote turnover of viral RNAs in infected plants. Nomenclature according to Xie, et al. (2004). Involved in the production of Cucumber Mosaic Virus siRNAs.	0.239392201455754	0.186228290031672	0.211723129421405	0.372058125605784	0.213468167865789	0.0915411807476504	1.61854410268469	0.184221175027457	6.56853958129731e-18	DNA methylation/RNA silencing
AT1G15215	Encodes SHH1, a homeodomain protein required for DNA methylation. It is an atypical RNA-directed DNA methylation component, and functions in transcriptional silencing through both DNA methylation-dependent and -independent pathways.	0.0415483700994143	0.12532631804207	0.856993304071524	0.0170364308239602	0.164821943095395	0.959853380043004	-0.882424027183867	0.249754842128069	0.000634569273494451	DNA methylation/RNA silencing
AT1G15340	Protein containing methyl-CpG-binding domain.Has sequence similarity to human MBD proteins.	-0.105227414374867	0.104332307109988	0.581864685494451	-0.305728501587773	0.10954328987335	0.019045733422153	-0.545957031314661	0.124479595406019	3.5066734899727e-05	DNA methylation/RNA silencing
AT1G15910	Belongs to a subgroup of SGS3-like proteins that act redundantly in RNA-directed DNA methylation: AT1G15910 (FDM1), AT4G00380 (FDM2), AT3G12550 (FDM3), AT1G13790 (FDM4), AT1G80790 (FDM5).	0.0456058597301572	0.11104429845114	0.867244630902557	-0.0527948850342209	0.129472814273563	0.851769374838619	-0.516862930353032	0.168449822679753	0.00424153908037725	DNA methylation/RNA silencing
AT1G20870	Encodes an anti-silencing factor that prevents gene repression and DNA hypermethylation.	0.0111304202126211	0.125439256345847	0.967257124601082	-0.0624397486568029	0.177096612999219	0.818290863915913	-1.12485430170304	0.281819829534324	8.84496255271952e-05	DNA methylation/RNA silencing
AT1G31280	Encodes Argonaute gene that binds viral siRNAs and is involved in antiviral defense response. Regulates innate immunity.Mutants have increased susceptibility to Potato virus X and tobacco rattle virus.	-0.20244701856357	0.163271318676764	0.274088146644814	1.5618991170924	0.19316255054602	7.6743371124147e-15	2.42886665030697	0.119913183734158	1.75779909139407e-89	DNA methylation/RNA silencing
AT1G31290	ARGONAUTE 3;(source:Araport11)	-0.00350244670608517	0.133713047307754	NA	2.20576839503433	0.597731938343054	0.000298088607728866	3.16650373346124	0.5136315570767	8.70126654012671e-10	DNA methylation/RNA silencing
AT1G48410	Encodes an RNA Slicer that selectively recruits microRNAs and siRNAs. There is currently no evidence that AGO1 Slicer is in a high molecular weight RNA-induced silencing complex (RISC). Mutants are defective in post-transcriptional gene silencing and have pleiotropic developmental and morphological defects. Through its action on the regulation of ARF17 expression, the protein regulates genes involved at the cross talk between auxin and light signaling during adventitious root development. AGO1 seems to be targeted for degradation by silencing suppressor F-box-containing proteins from Turnip yellow virus and Cucurbit aphid-borne yellow virus.	0.141313505485037	0.10718673077863	0.402107588210709	-0.0501885326035137	0.0846090660961095	0.803640306474145	1.12016215670972	0.11970854526461	7.57889730216425e-20	DNA methylation/RNA silencing
AT1G54840	Encodes an atypical member of the sHSP20 family that is involved in histone demethylation. Loss of function mutations show increased methylation. IMD2 co-localizes to the nucleus with, and physically interacts with, IMD1, a protein involved in RNA directed DNA methylation. IMD2 contains an alpha crystallin domain , that is required for its function.	-0.00365758322162384	0.133061021731677	NA	-0.0105594816794593	0.20157289780259	0.95549545027685	-3.63497341807677	1.07322971666443	0.000315975356973266	DNA methylation/RNA silencing
AT1G69440	Encodes ARGONAUTE7, a member of the ARGONAUTE family, characterised by the presence of PAZ and PIWI domains. Involved in the regulation of developmental timing. Required for the accumulation of TAS3 ta-siRNAs but not for accumulation of miR171, miR173, miR390 or mi391. Localized in mature rosette leaves and floral buds.	-0.9523639470734	0.225547201246782	0.000110892938903336	0.279643144383804	0.224549606871291	0.217541431942459	1.98131053614646	0.228866741476047	1.52116954260959e-17	DNA methylation/RNA silencing
AT1G69770	Encodes a chromomethylase involved in methylating cytosine residues at non-CG sites. Involved in preferentially methylating transposon-related sequences, reducing their mobility. CMT3 interacts with an Arabidopsis homologue of HP1 (heterochromatin protein 1), which in turn interacts with methylated histones. Involved in gene silencing.	0.114859733339612	0.163871575711856	0.507720336292466	-0.210188399658116	0.161441896629772	0.300948927757441	-1.03933019175985	0.192819663157769	1.71965405103054e-07	DNA methylation/RNA silencing
AT1G80790	Belongs to a subgroup of SGS3-like proteins that act redundantly in RNA-directed DNA methylation: AT1G15910 (FDM1), AT4G00380 (FDM2), AT3G12550 (FDM3), AT1G13790 (FDM4), AT1G80790 (FDM5). The mRNA is cell-to-cell mobile.	-0.0339672489580116	0.103292208481306	0.913245707098451	-0.287706404506662	0.141722658226901	0.0889058886984649	-0.360882681204913	0.164605156181374	0.0468986659026257	DNA methylation/RNA silencing
AT2G27040	AGO4 is a member of a class of PAZ/PIWI domain containing proteins involved in siRNA mediated gene silencing.Loss of function mutations have reduced site specific CpNpG and CpHpH methylation and increased susceptibility to bacterial pathogens including Tobacco rattle virus.	0.0723212184747205	0.105928049783968	0.755002689491046	-0.353741857018635	0.124121260397931	0.0133083547134179	-0.648276990322212	0.153180755392159	6.04393391055413e-05	DNA methylation/RNA silencing
AT2G33290	Encodes a SU(VAR)3-9 homolog, a SET domain protein. Known SET domain proteins are involved in epigenetic control of gene expression and act as histone methyltransferases. There are 10 SUVH genes in Arabidopsis and members of this subfamily of the SET proteins have an additional conserved SRA domain. Gene is expressed in rosettes, stems, floral buds, and flowers by RT-PCR.	-0.0224481844656678	0.110028373509461	0.942410641833555	-0.0747391046781998	0.14587174188075	0.78392203083029	0.493179763368245	0.191965909401843	0.0175152532417194	DNA methylation/RNA silencing
AT2G36490	A repressor of transcriptional gene silencing. Functions by demethylating the target promoter DNA. Interacts physically with RPA2/ROR1. In the ros1 mutants, an increase in methylation is observed in a number of gene promoters. Among the loci affected by ros1, a few (RD29A and At1g76930) are affected in cytosine methylation in all sequence contexts (CpG, CpNpG or CpNpN), although many others are affected primarily in non-CpG contexts. The ros1 mutant is more susceptible to biotrophic pathogens and is repressed in its responsiveness of salyclic acid-dependent defence genes.	0.117364566507377	0.147139793163253	0.542683936927114	-0.09246598939496	0.110411314396769	0.66115322714053	-0.891931769699867	0.180970056201635	2.06904973784116e-06	DNA methylation/RNA silencing
AT3G10010	Encodes a protein with DNA glycosylase activity that is involved in maintaining methylation marks.	-0.083101296853634	0.123590265476644	0.700874558621732	0.226547391602963	0.157874994692041	0.248296496021246	0.724211422859515	0.154886396418931	8.29226721933757e-06	DNA methylation/RNA silencing
AT3G12550	Belongs to a subgroup of SGS3-like proteins that act redundantly in RNA-directed DNA methylation: AT1G15910 (FDM1), AT4G00380 (FDM2), AT3G12550 (FDM3), AT1G13790 (FDM4), AT1G80790 (FDM5).	0.118433387369125	0.165225751899579	0.49825687223628	-0.0561663858005801	0.154350961085908	0.84763643230143	-0.603391004869741	0.228982711683813	0.0132654463069067	DNA methylation/RNA silencing
AT3G14980	IDM1 is a histone H3 acetyltransferase that is capable of recognizing methylated DNA through its MBD domain and recognizing unmethylated histone H3K4 through its PHD domain. It negatively regulates DNA demethylation, preventing DNA hypermethylation of highly homologous multicopy genes and other repetitive sequences.	0.271062455065702	0.170223019131784	0.138653181605581	-0.11336339347968	0.119963821531102	0.585779875238109	-1.12474388816592	0.165740636649147	4.11477191523358e-11	DNA methylation/RNA silencing
AT3G15390	Encodes a novel protein that is similar to PRL1 interacting factor and is involved in virus induced silencing.	0.0223241192608202	0.123838412315913	0.928751351941739	0.0910519374854694	0.169780240661241	0.728722425320351	1.17238092480232	0.218009707505972	1.60992646975306e-07	DNA methylation/RNA silencing
AT3G15790	Protein containing methyl-CpG-binding domain.Has sequence similarity to human MBD proteins.	-0.315457533192635	0.14982654904083	0.0612755325594932	-0.128620984774389	0.116676036010533	0.504216073129498	-0.416002397755921	0.141463648086888	0.0066935018834613	DNA methylation/RNA silencing
AT3G17185	Encodes a trans-acting siRNA (tasi-RNA) that regulates the expression of auxin response factor genes (ARF2, ARF4, ETT). One of 3 genomic loci that encode the TAS3 siRNA. Has been identified as a translated small open reading frame by ribosome profiling.	-0.526888791743359	0.200553763908279	0.0145811690001159	0.781132491459764	0.200097711869289	0.000219334643902796	0.781656902676951	0.19839541787604	0.000168341843200869	DNA methylation/RNA silencing
AT3G17310	Encodes DRM3 (Domains Rearranged Methyltransferase3), a catalytically mutated paralog of the cytosine methyltransferase DRM2. Despite being catalytically mutated, DRM3 is required for normal maintenance of non-CG DNA methylation, establishment of RNA-directed DNA methylation triggered by repeat sequences and accumulation of repeat-associated small RNAs.	-0.00252559726554927	0.0991771994182518	0.9963105580302	-0.0497356173852551	0.116137348526428	0.851961341921183	-0.565968681129794	0.136748427599339	9.57628433621725e-05	DNA methylation/RNA silencing
AT3G20420	double-stranded RNA binding / ribonuclease III. Required for 3' external transcribed spacer (ETS) cleavage of the pre-rRNA in vivo. Localizes in the nucleus and cytoplasm.	0.00011818368753655	0.12039220704353	0.999892565370281	-0.0587211426236784	0.168622856668084	0.836657465409262	0.568313061266428	0.235568765960826	0.0241486204028987	DNA methylation/RNA silencing
AT3G21300	RNA methyltransferase family protein;(source:Araport11)	0.463403084460111	0.247859907554875	0.0554214661106964	0.0259717864527099	0.133993441675423	0.936191466407771	-1.50245044514134	0.169442752804967	3.67942074171935e-18	DNA methylation/RNA silencing
AT3G42670	Encodes a nuclear localized SNF domain containing protein involved in RNA silencing. Mutants were identified in a screen for defects in the spread of RNA silencing. CLSY1 may affect production of dsRNA from the locus to be silenced.	0.0401601693018577	0.13215708305871	0.821054000894338	-0.0504266902433345	0.180489921284201	0.852040038820554	-0.946590409694442	0.345421347455427	0.00657550161704459	DNA methylation/RNA silencing
AT3G43920	Encodes a ribonuclease III family protein that is required for endogenous RDR2-dependent siRNA (but not miRNA) formation.	0.0592315783135783	0.12429775552263	0.792859900195767	-0.0230622476757623	0.147872087847928	0.945426067983292	-0.859757909370625	0.207777829738453	6.95898225869e-05	DNA methylation/RNA silencing
AT3G46580	Protein containing a putative methyl-CpG-binding domain.Has sequence similarity to human MBD proteins.	0.0143517299793791	0.118955948283655	0.964894555612613	-0.27777730960655	0.249658602578241	0.231550594692227	-1.183661204547	0.236625049917839	1.02255658879742e-06	DNA methylation/RNA silencing
AT3G48670	Encodes IDN2 (INVOLVED IN DE NOVO 2), a double-stranded RNA-binding protein involved in de novo methylation and small interfering RNA (siRNA)-mediated maintenance methylation. IND2 is a component of the RNA-directed DNA methylation pathway.	0.0647174454321743	0.130023048793514	0.757339776810976	-0.0423750411405426	0.12567675695997	0.883466056313434	-1.12721529656218	0.148476084644605	1.53247458831898e-13	DNA methylation/RNA silencing
AT3G49250	Similar to hinge-domain region of structural maintenance of chromosomes (SMC)proteins.Putative chromosome architecture protein that can potentialy link nucleic acids in facilitating an RNA1-mediated epigenetic modification involving secondary siRNA and spreading of DNA methylation.	0.0307426510650014	0.113126030980158	0.920037775250864	-0.311736283055214	0.190835540098307	0.132607232550316	-0.603335595813924	0.208107579797459	0.00643287361679539	DNA methylation/RNA silencing
AT3G49500	Encodes RNA-dependent RNA polymerase. Involved in trans-acting siRNA and other siRNA biogenesis. Required for post-transcriptional gene silencing and natural virus resistance.Loss of function mutants produce ectopic megaspore mother cell and supernumary female gametophytes.	0.226944946191329	0.132150052276879	0.159066072873071	-0.230123045889215	0.134729496836115	0.180050938185851	-0.332969636848987	0.139563563514596	0.0305484773374185	DNA methylation/RNA silencing
AT4G00380	Belongs to a subgroup of SGS3-like proteins that act redundantly in RNA-directed DNA methylation: AT1G15910 (FDM1), AT4G00380 (FDM2), AT3G12550 (FDM3), AT1G13790 (FDM4), AT1G80790 (FDM5).	-0.0183595617410887	0.125568317933774	0.938317917067157	-0.0936158020847482	0.196086707146472	0.688114575492591	-2.6863247095591	0.420172832455751	1.67861320680693e-10	DNA methylation/RNA silencing
AT4G11130	Encodes RNA-dependent RNA polymerase that is required for endogenous siRNA (but not miRNA) formation. Nomenclature according to Xie, et al. (2004).	0.0151372253862383	0.121445429925446	0.960146764519048	-0.0248571002789547	0.155157609672741	0.940153343344167	-0.946370077443288	0.306557223221344	0.00244843784174424	DNA methylation/RNA silencing
AT4G13460	Encodes a SU(VAR)3-9 homolog, a SET domain protein. Known SET domain proteins are involved in epigenetic control of gene expression and act as histone methyltransferases. There are 10 SUVH genes in Arabidopsis and members of this subfamily of the SET proteins have an additional conserved SRA domain. A plant line expressing an RNAi construct directed against this gene has reduced agrobacterium-mediated tumor formation.	-0.159874380018224	0.122539105486925	0.359482914249843	-0.14093474718655	0.107208480531289	0.406663133526474	-0.448854271293406	0.144621737273496	0.0040225676720791	DNA methylation/RNA silencing
AT4G19020	Encodes a plant DNA methyltransferase that methylates mainly cytosines in CHH (H = any base but G) contexts. It is involved in heat tolerance.	0.360767770735159	0.138766561867423	0.022682847312709	-0.539559889126296	0.12743768807932	0.000101924150236892	-1.27757917316944	0.186864713997449	2.4316797585655e-11	DNA methylation/RNA silencing
AT4G24970	MORC7 is a member of a family of GHKL ATPases. It is localized in the nuceloplasm and adjacent to chromocenters. Along with MORC4, it appears to repress the expression of genes involved in defense against pathogens.	0.034235265777657	0.129318289163085	0.865670009337077	0.068191242634097	0.156411864189949	0.811696330755989	0.600046060857815	0.172050462327671	0.00103728623302211	DNA methylation/RNA silencing
AT4G36270	ATP binding protein;(source:Araport11)	0.0203856028143575	0.122477502797319	0.938541115161921	0.103700314236049	0.188171924681499	0.67275177097277	-0.937165549767931	0.261372606620231	0.000493804475989764	DNA methylation/RNA silencing
AT5G04560	Encodes a DNA glycosylase DEMETER (DME). Responsible for endosperm maternal-allele-specific hypomethylation at the MEDEA (MEA) gene. DME can excise 5-methylcytosine in vitro and when expressed in E. coli. DME establishes MEA imprinting by removing 5-methylcytosine to activate the maternal allele.	0.195798078183541	0.121367513609392	0.216412852896069	0.185111602930678	0.102277696989809	0.193896919683	0.73404196564071	0.115899407425633	1.19747164949264e-09	DNA methylation/RNA silencing
AT5G20320	Encodes an RNase III-like enzyme that catalyzes processing of trans-acting small interfering RNA precursors in a distinct small RNA biogenesis pathway. The protein is also involved in the production of 21-nt primary siRNAs from both inverted-repeat constructs and endogenous sequences, as well as the RDR6-dependent 21-nt secondary siRNAs involved in long-range cell-to-cell signaling. It binds DRB4, a ds-RNA binding protein.	-0.0192180258395596	0.110305581216887	0.954954620545214	0.247314991979569	0.16321092105458	0.206011090105455	0.635093859823844	0.140190325934414	1.74999621302679e-05	DNA methylation/RNA silencing
AT5G21030	PAZ domain-containing protein / piwi domain-containing protein;(source:Araport11)	-0.00617154769220398	0.134348226596676	NA	-0.0232193212810932	0.209697952999295	0.7659270506441	2.41834180548152	1.04142013491995	0.00573390557786077	DNA methylation/RNA silencing
AT5G23570	Required for posttranscriptional gene silencing and natural virus resistance.SGS3 is a member of an 'unknown' protein family. Members of this family have predicted coiled coiled domains suggesting oligomerization and a potential zinc finger domain. Involved in the production of trans-acting siRNAs, through direct or indirect stabilization of cleavage fragments of the primary ta-siRNA transcript. Acts before RDR6 in this pathway. The mRNA is cell-to-cell mobile.	-0.0910410473131947	0.139406850324257	0.641439481952853	-0.107971511983827	0.159808464493986	0.666758535679122	0.478073395712807	0.185305765404886	0.0172852338598797	DNA methylation/RNA silencing
AT5G24280	Encodes GMI1, a structural-maintenance-of-chromosomes-hinge domain-containing protein. Involved in somatic homologous recombination.	0.0154939883482453	0.132264440406823	NA	0.0173294283246004	0.195963370473512	0.940969534306676	1.47637971709142	0.4083832695937	0.000245868423999255	DNA methylation/RNA silencing
AT5G43810	Encodes Argonaute10, a member of the EIF2C (elongation initiation factor 2c)/ Argonaute class of proteins. Required to establish the central-peripheral organization of the embryo apex. Along with WUS and CLV genes, controls the relative organization of central zone and peripheral zone cells in meristems. Acts in embryonic provascular tissue potentiating WUSCHEL function during meristem development in the embryo. AGO10 specifically sequesters miR166/165 to regulate shoot apical meristem development.	0.0182889355385511	0.0999351910454788	0.961701812369286	-0.130920121512522	0.122513689158584	0.511634051156172	-0.35955261075126	0.147963657711062	0.0270484414754005	DNA methylation/RNA silencing
AT5G49160	Encodes a cytosine methyltransferase MET1. Required for silencing of FWA paternal allele in endosperm. Two lines with RNAi constructs directed against DMT1 have reduced agrobacterium-mediated tumor formation. The mRNA is cell-to-cell mobile.	0.198074181659335	0.206682067721987	0.30397200016086	-0.20902907446027	0.124976487377549	0.207400240127473	-1.64922983478852	0.173245184224625	9.10953676720618e-21	DNA methylation/RNA silencing
AT5G50780	MORC4 is a member of a family of GHKL ATPases. It is localized in the nuceloplasm and adjacent to chromocenters. Along with MORC7, it appears to repress the expression	-0.107212104330302	0.152777436696628	0.556958654693921	0.0240081815467524	0.161808916931178	0.942750735565804	0.505246654882533	0.205688114195939	0.0229716096750028	DNA methylation/RNA silencing
AT5G59800	Encodes a protein containing a methyl-CpG-binding domain that acts as an anti-silencing factor that prevent gene repression and DNA hypermethylation by tethering other anti-silencing factors to methylated DNA, which enables the function of DNA demethylases that in turn limit DNA methylation and prevent transcriptional gene silencing.	0.0597968013647927	0.125355948305937	0.789579456127723	0.0952757081575671	0.164111361181498	0.714117564600419	-1.16249888504544	0.198061777265825	1.07976362666268e-08	DNA methylation/RNA silencing
AT5G66750	Protein is similar to SWI2/SNF2 chromatin remodeling proteins. DDM1 is appears to act as a chromatin-remodeling ATPase involved in cytosine methylation in CG and non-CG contexts. Involved in gene silencing and maintenance of DNA methylation and histone methylation. Hypomethylation of many genomic regions occurs in ddm1 mutants, and can cause several phenotypic abnormalities, but some loci, such as BONSAI (At1g73177) can be hypermethylated in ddm1 mutants after several generations, leading to different phenotypes. DDM1 might be involved in establishing a heterochromain boundary. A line expressing an RNAi targeted against DDM1 shows some resistance to agrobacterium-mediated root transformation.	0.0715794103130908	0.139271164728891	0.697220509368694	-0.211291861628672	0.172545816797813	0.316530753244787	-1.54288125074912	0.218441816577423	4.04177702745002e-12	DNA methylation/RNA silencing
AT1G01010	NAC domain containing protein 1;(source:Araport11)	-0.022591285227711	0.131865806691118	NA	0.658512663053115	0.597046664568039	0.0724305910056998	3.10007998324118	0.42072138892871	2.24400624140532e-13	Transcriptional factor
AT1G01260	bHLH13 interacts with JAZ proteins, and functions redundantly with bHLH3, bHLH14 and bHLH17 to negatively regulate jasmonate responses.	0.0923539956860618	0.126779408743664	0.66194433171682	-0.0729706113527435	0.124645232371274	0.77282767408498	0.72496818982981	0.158068586936309	1.2412214790223e-05	Transcriptional factor
AT1G01720	Belongs to a large family of putative transcriptional activators with NAC domain. Transcript level increases in response to wounding and abscisic acid. ATAF1 attentuates ABA signaling and sythesis. Mutants are hyposensitive to ABA. The mRNA is cell-to-cell mobile.	-0.0281235665372003	0.107247490701843	0.928645038400284	0.43506623714105	0.186769999544778	0.029788653894451	0.280919891222106	0.190806615290538	0.194749563038301	Transcriptional factor
AT1G02220	NAC domain containing protein 3;(source:Araport11)	-0.0860460382681657	0.157418283699177	0.54183851853996	0.627058420418797	0.386071667330884	0.0506191810913515	3.45702947602688	0.263062771836065	1.52410269265529e-38	Transcriptional factor
AT1G02230	NAC domain containing protein 4;(source:Araport11)	0.0222396460295127	0.135392852462327	NA	0.2556184619231	0.4023276397823	0.171363711647672	3.21442629508205	0.351895893021969	1.79841916637776e-19	Transcriptional factor
AT1G02250	Encodes a member of the NAC family of transcription factors. ANAC005 contains sequences specifying both nuclear and plasma membrane targeting. Overexpression results in increased xylem differentiation suggesting ANAC005 promotes xylem formation.	NA	NA	NA	NA	NA	NA	2.547535971905	1.34779926127515	0.0157659008764395	Transcriptional factor
AT1G02340	Encodes a light-inducible, nuclear bHLH protein involved in phytochrome signaling. Mutants exhibit a long-hypocotyl phenotype only under far-red light but not under red light and are defective in other phytochrome A-related responses. Mutants also show blue light response defects. HFR1 interacts with COP1, co-localizes to the nuclear specks and is ubiquinated by COP1.	0.0458556205588171	0.144042196683509	0.467259512589998	-0.0854944809875202	0.221542863626145	0.544260799728687	-1.85667915503237	0.542412413272776	0.00029953519892038	Transcriptional factor
AT1G03840	MGP is a nuclear-localized putative transcription factor with three zinc finger domains. MGP can interact with three proteins implicated in root patterning: SCR, SHR, and JKD in Y2H assays, and these interactions depend on the first zinc finger in MGP. MGP appears to be a direct transcriptional target of SHR and SCR, based on promoter binding assays, though it is not expressed in the QC, based on in situ hybridizations.	-0.0215472939077775	0.135236970389669	NA	0.0270095501134604	0.202679885721685	0.876511309668856	-1.84483751428467	0.890118115723091	0.0111567975208544	Transcriptional factor
AT1G05710	basic helix-loop-helix (bHLH) DNA-binding superfamily protein;(source:Araport11)	0.0476423206696405	0.138571430455708	0.726107402797705	1.35433149739878	0.371377326061377	0.000379651067931411	2.21899372641044	0.232177647517384	4.60752427786941e-21	Transcriptional factor
AT1G05805	basic helix-loop-helix (bHLH) DNA-binding superfamily protein;(source:Araport11)	0.642248462460398	0.223403891670318	0.00762915032492746	0.214030452720933	0.155489511665682	0.278112363621102	0.782836266332678	0.177404399200383	2.47441689679996e-05	Transcriptional factor
AT1G06160	encodes a member of the ERF (ethylene response factor) subfamily B-3 of ERF/AP2 transcription factor family. The protein contains one AP2 domain. There are 18 members in this subfamily including ATERF-1, ATERF-2, AND ATERF-5.	0.0224350413123152	0.136182410458184	NA	0.0466431314334408	0.215122068791352	0.486615698361745	3.27371194887023	0.809188262721887	3.09102320403621e-05	Transcriptional factor
AT1G07900	LOB domain-containing protein 1;(source:Araport11)	-0.00235846722926859	0.134973649983958	NA	0.107048412170669	0.244168043984192	0.232147186409209	6.41754658005408	0.605848866388837	8.24918734084607e-25	Transcriptional factor
AT1G08290	WIP domain protein 3;(source:Araport11)	-0.00486445078008359	0.133842383195884	NA	0.131305318028235	0.265737328090223	0.151421753427481	1.40760158423395	0.524278302577507	0.00431012972751722	Transcriptional factor
AT1G09250	basic helix-loop-helix (bHLH) DNA-binding superfamily protein;(source:Araport11)	0.40923018468198	0.164289402009937	0.0240649010363727	-0.570981834635029	0.21289204677599	0.00969366561085722	-1.37116896958008	0.143431807080743	8.36489898618034e-21	Transcriptional factor
AT1G10120	basic helix-loop-helix (bHLH) DNA-binding superfamily protein;(source:Araport11)	0.0985403649690611	0.123133707984787	0.633985255182751	0.223178298986873	0.128467117573571	0.180145860243508	0.845387037066789	0.156129454146288	1.96669143203866e-07	Transcriptional factor
AT1G10585	basic helix-loop-helix (bHLH) DNA-binding superfamily protein;(source:Araport11)	-0.0152251545645241	0.133664472663705	NA	-0.00887973345136221	0.208178799915121	0.921494507500267	3.01128462895902	0.594752991102681	2.52601182059922e-07	Transcriptional factor
AT1G12860	Encodes ICE2 (Inducer of CBF Expression 2), a transcription factor of the bHLH family that participates in the response to deep freezing through the cold acclimation-dependent pathway. Overexpression of ICE2 results in increased tolerance to deep freezing stress after cold acclimation.	0.0707206571510032	0.113226097000958	0.76348384896409	-0.222139651469481	0.118486370459109	0.149835632618616	-1.53177589321677	0.166873951613424	2.29401782474402e-19	Transcriptional factor
AT1G12890	encodes a member of the ERF (ethylene response factor) subfamily B-1 of ERF/AP2 transcription factor family. The protein contains one AP2 domain. There are 15 members in this subfamily including ATERF-3, ATERF-4, ATERF-7, and leafy petiole.	NA	NA	NA	NA	NA	NA	1.92915149227561	1.86483217175647	0.034802901133779	Transcriptional factor
AT1G13260	Encodes an AP2/B3 domain transcription factor which is upregulated in response to low temperature. It contains a B3 DNA binding domain. It has circadian regulation and may function as a negative growth regulator. The mRNA is cell-to-cell mobile.	0.317828818452227	0.348748724261567	0.161178481531256	0.699696011843679	0.140668125012676	3.26537209556611e-06	1.08503387312915	0.158119661359532	2.66977549037622e-11	Transcriptional factor
AT1G13450	Encodes GT-1, a plant transcription factor that binds to one of the cis-acting elements, BoxII, which resides within the upstream promoter region of light-responsive genes. GT-1 was assumed to act as a molecular switch modulated through Ca(2+)-dependent phosphorylation/dephosphorylation in response to light signals.	0.0714209269576622	0.118824367039534	0.754896981240584	0.015049271151105	0.120085711832292	0.963108917807955	0.399297391768647	0.160342269426003	0.0228986839553255	Transcriptional factor
AT1G13960	Encodes WRKY DNA-binding protein 4 (WRKY4).	-0.00993303481794608	0.114224196359029	0.979606671447157	0.240209743365332	0.179427332671379	0.251652292918652	0.509914078662476	0.177679982763993	0.00768184643213993	Transcriptional factor
AT1G14580	C2H2-like zinc finger protein;(source:Araport11)	0.000992450432567826	0.10132311520341	0.998744835775402	-0.330621139349265	0.143834605700058	0.0467108084573456	-0.445589465772046	0.152304143484247	0.00684680929867792	Transcriptional factor
AT1G16060	Encodes ADAP, an AP2-domain protein that interacts with ARIA. ADAP is a positive regulator of the ABA response and is also involved in regulating seedling growth.	-0.206001024643635	0.285141725768931	0.248997915321279	-0.129393961860622	0.209022331826647	0.563748018772072	0.819465270030075	0.339832594492711	0.0182048843017622	Transcriptional factor
AT1G18400	Encodes the brassinosteroid signaling component BEE1 (BR-ENHANCED EXPRESSION 1). Positively modulates the shade avoidance syndrome in Arabidopsis seedlings.	1.13279168724004	0.440633512761733	0.0115901245491312	-0.179309754406613	0.279997777807645	0.314500325663077	0.049434049262112	0.327743763823147	0.903791814703645	Transcriptional factor
AT1G22190	The gene encodes a putative transcription factor belongings to the abiotic stress-associated DREB A-6 clade. The mRNA is cell-to-cell mobile.	0.0394218074999952	0.119932346866474	0.879961897220571	0.71110784538744	0.16665560919662	6.53235786136875e-05	0.664522846666873	0.17770921909587	0.000402250948801858	Transcriptional factor
AT1G22810	encodes a member of the DREB subfamily A-5 of ERF/AP2 transcription factor family. The protein contains one AP2 domain. There are 16 members in this subfamily including RAP2.1, RAP2.9 and RAP2.10. Overexpression leands to delayed senescence and delayed flowering.	NA	NA	NA	NA	NA	NA	-1.953964769059	2.12380136629385	0.0326534394295707	Transcriptional factor
AT1G24625	Encodes a zinc finger protein containing only a single zinc finger.	-0.0702389934579607	0.124326233867022	0.749040372463721	-0.0977454055837575	0.148249923551389	0.697007020251629	0.48446788264714	0.206592243351587	0.0305959589857262	Transcriptional factor
AT1G25560	Encodes a member of the RAV transcription factor family that contains AP2 and B3 binding domains. Involved in the regulation of flowering under long days. Loss of function results in early flowering. Overexpression causes late flowering and repression of expression of FT. Novel transcriptional regulator involved in ethylene signaling. Promoter bound by EIN3. EDF1 in turn, binds to promoter elements in ethylene responsive genes.	0.407651794437651	0.254411310174082	0.0838899237254929	0.977648934792045	0.163270929800105	1.31045518222109e-08	1.31610604536308	0.187561440177447	7.20203161705895e-12	Transcriptional factor
AT1G25580	Encodes suppressor of gamma response 1 (SOG1), a putative transcription factor governing multiple responses to DNA damage.	0.0619706088399419	0.123963927941206	0.7857913466204	0.0884342786613443	0.160533626339488	0.738684405013744	1.19798477613506	0.175748945743868	3.17567353960958e-11	Transcriptional factor
AT1G26945	Encodes a basic helix-loop-helix (bHLH) protein involved in blue/far-red light signaling. Physically interacts with HFR1 and negatively regulates its activity.	0.0479276217649682	0.116913006740118	0.852924534597119	-0.0508201687386721	0.132659438555463	0.858510697343011	-1.16387421062939	0.248174530905943	4.46207863908747e-06	Transcriptional factor
AT1G27730	Related to Cys2/His2-type zinc-finger proteins found in higher plants. Compensated for a subset of calcineurin deficiency in yeast. Salt tolerance produced by ZAT10 appeared to be partially dependent on ENA1/PMR2, a P-type ATPase required for Li+ and Na+ efflux in yeast. The protein is localized to the nucleus, acts as a transcriptional repressor and is responsive to chitin oligomers. Also involved in response to photooxidative stress.	-0.0222144425600978	0.129946336252952	0.908473367859853	1.83071447662559	0.486188091825785	0.000217650274507737	1.08115166854715	0.684578338179415	0.0589864388860099	Transcriptional factor
AT1G28370	encodes a member of the ERF (ethylene response factor) subfamily B-1 of ERF/AP2 transcription factor family. The protein contains one AP2 domain. There are 15 members in this subfamily including ATERF-3, ATERF-4, ATERF-7, and leafy petiole.	0.033127319099426	0.13835609410507	NA	0.272673936674347	0.339174757830915	0.226563178845186	1.4609528906755	0.401854368798646	0.000219430820833991	Transcriptional factor
AT1G29860	member of WRKY Transcription Factor; Group II-c	NA	NA	NA	NA	NA	NA	3.62754733465087	1.57685641509872	0.00335248168302984	Transcriptional factor
AT1G32640	Encodes a MYC-related transcriptional activator with a typical DNA binding domain of a basic helix-loop-helix leucine zipper motif. Binds to an extended G-Box promoter motif and interacts with Jasmonate ZIM-domain proteins. MYC2 interacts with EIN3 and EIL1 to repress hook curvature and resistance to Botrytis cinera.Its transcription is induced by dehydration stress and ABA treatment. Negative regulator of blue light?mediated photomorphogenic growth and blue and far-red-light?regulated gene expression. Positive regulator of lateral root formation. Regulates diverse JA-dependent functions. Negatively regulates Trp metabolism and biosynthesis of Trp-derived secondary metabolites. Positively regulates flavonoid biosynthesis, resistance to insects, and response to oxidative stress. Regulates other transcription factors, and negatively regulates its own expression. Its stability is modulated by PUB10 through polyubiquitination.	0.0731986920751502	0.104903483299923	0.749105293615575	-0.0828040197410323	0.142523109559912	0.749918339374105	-0.562662407267758	0.243257187857413	0.0302562641128219	Transcriptional factor
AT1G32870	Expression in rosette leaves is activated by high concentration of boron.	-0.241656438147269	0.230919460179906	0.224848881888013	0.727784228028	0.226151074075318	0.00198506426059806	0.456971085839701	0.177262802646033	0.0176246566685097	Transcriptional factor
AT1G33240	Encodes a plant transcriptional activator that contains two separate, but similar, trihelix DNA-binding domains, similar to GT-2. Gene is expressed in all aerial parts of the plant, with higher level of expression in siliques. At-GTL2 was thought to be a duplicated copy of this gene but is likely to be a cloning artefact, the result of a chimeric clone. Regulates ploidy-dependent cell growth in trichome.	-0.0494943291343225	0.0904091982074247	0.84993641717679	-0.141803337997759	0.082066571455947	0.254953608863134	-0.519073721502396	0.131021121053851	0.000199737299487124	Transcriptional factor
AT1G33760	encodes a member of the DREB subfamily A-4 of ERF/AP2 transcription factor family. The protein contains one AP2 domain. There are 17 members in this subfamily including TINY.	0.0144889793198275	0.135201091026185	NA	2.05221031060037	0.535564768049412	0.000194891535845051	0.800593226063911	0.442724430841373	0.0642345672331609	Transcriptional factor
AT1G34180	NAC domain containing protein 16;(source:Araport11)	0.000482616935607226	0.134345065176708	NA	1.96350234999652	1.0945287705402	0.0294733779927325	5.3522140387002	0.524220634829508	3.40204947275204e-23	Transcriptional factor
AT1G34190	NAC domain containing protein 17;(source:Araport11)	0.0282027514503857	0.0983392745268604	0.93008852713597	0.0654293369953051	0.101478701637405	0.76832616126142	0.865748639427635	0.127655568554832	5.90912956181001e-11	Transcriptional factor
AT1G36060	encodes a member of the DREB subfamily A-6 of ERF/AP2 transcription factor family. The protein contains one AP2 domain. There are 8 members in this subfamily including RAP2.4.Overexpression results in increased drought tolerance and vitrified leaves. Binds to DRE/GCC promoter elements and activates expression of aquaporin genes AtTIP1;1, AtTIP2;3, and AtPIP2;2.	1.70079703039479	1.10963309389498	NA	0.0671276053898279	0.215788879514709	0.604312837830787	2.66401848567666	0.408875415593196	8.50735195023261e-11	Transcriptional factor
AT1G46768	encodes a member of the DREB subfamily A-5 of ERF/AP2 transcription factor family (RAP2.1). The protein contains one AP2 domain. There are 16 members in this subfamily including RAP2.9 and RAP2.10.	-0.00484469014600356	0.128008433770448	0.988203371930276	0.0192455924276322	0.189797954281338	0.942750735565804	-0.857973763718242	0.37561635837373	0.0226821914308598	Transcriptional factor
AT1G49900	C2H2 type zinc finger transcription factor family;(source:Araport11)	NA	NA	NA	5.94661772730983	2.56621593900995	0.000618848566055857	3.70459090349675	1.19121085443556	0.00103631884991105	Transcriptional factor
AT1G50640	encodes a member of the ERF (ethylene response factor) subfamily B-1 of ERF/AP2 transcription factor family (ATERF-3). The protein contains one AP2 domain. There are 15 members in this subfamily including ATERF-3, ATERF-4, ATERF-7, and leafy petiole.	0.0720555201345788	0.106901967128078	0.756750188446982	0.23542186489124	0.127712126605982	0.147689245545841	0.402582866294723	0.148993625670039	0.0132585980436439	Transcriptional factor
AT1G51140	Encodes a basic helix-loop-helix-type transcription factor involved in photoperiodism flowering. Binds to the E-box cis-element in the CONSTANS (CO) promoter to regulate flowering. Interacts with CFL1 and along with CFLAP2 negatively regulates cuticle development. Binds to the potassium channel gene KAT1 as a dimer. The DNA-binding capacity is inhibited in response to ABA through phosphorylation-dependent monomerization.	-0.657089163107718	0.126777551937525	2.5332256248801e-06	-0.241236143628984	0.130028087458213	0.140671404907063	0.0626182568460927	0.140080727410405	0.725486397365111	Transcriptional factor
AT1G52880	Transcription factor with a NAC domain. Homologous to the petunia gene NAM which is required for the development of the shoot. Expressed in the embryo.	-0.310963656065547	0.761175751930851	0.13589005814353	0.0370477540447997	0.185009211318466	0.888935875078628	1.60976817327266	0.302381257279399	1.2862527579932e-07	Transcriptional factor
AT1G52890	encodes a NAC transcription factor whose expression is induced by drought, high salt, and abscisic acid. This gene binds to ERD1 promoter in vitro.	0.00842837324406117	0.133390951560578	NA	0.0334589122866253	0.206637616562118	0.813093244168683	2.20152876582968	0.525180340941773	1.59281445742613e-05	Transcriptional factor
AT1G53170	encodes a member of the ERF (ethylene response factor) subfamily B-1 of ERF/AP2 transcription factor family (ATERF-8). The protein contains one AP2 domain. There are 15 members in this subfamily including ATERF-3, ATERF-4, ATERF-7, and leafy petiole.	-0.0909047393307968	0.133946027197032	0.65527762305657	0.487809602951838	0.246401666526893	0.0448270020821222	-0.464804881721453	0.267523730352672	0.108357973214701	Transcriptional factor
AT1G53910	Encodes a member of the ERF (ethylene response factor) subfamily B-2 of ERF/AP2 transcription factor family (RAP2.12). The protein contains one AP2 domain. There are 5 members in this subfamily including RAP2.2 AND RAP2.12. Involved in oxygen sensing. It plays a key role in controlling root bending in response to hypoxia.	0.0236464400323308	0.102919481512198	0.941698484343751	0.00936034881061982	0.0952908229934544	0.974135513060091	0.856976601715831	0.122360354502032	1.36780845229617e-11	Transcriptional factor
AT1G54060	Member of the trihelix DNA binding protein family. Nuclear localized. Involved in repressing seed maturation genes during seed germination and seedling development.	-0.0434354157166233	0.102801128536693	0.87968044569728	0.030955748640259	0.119181502857279	0.915592551660713	0.351086036556229	0.14889219732967	0.0325405783115384	Transcriptional factor
AT1G56010	Encodes a transcription factor involved in shoot apical meristem formation and auxin-mediated lateral root formation. The gene is thought not to be involved in stress responses (NaCl, auxins, ethylene). NAC1 (NAC1)	-0.00641876069842592	0.13477507193379	0.920571714089327	1.77813171705135	0.829763790399138	0.0153917624634659	4.67448868140305	0.777405843298696	3.28118010208663e-09	Transcriptional factor
AT1G59640	A basic helix-loop-helix encoding gene (BIGPETAL, BPE) involved in the control of petal size. BPE is expressed via two mRNAs derived from an alternative splicing event. The BPEub (AT1G59640.1)transcript is expressed ubiquitously, whereas the BPEp (AT1G59640.2) transcript is preferentially expressed in petals. Plants that lack the petal-expressed variant BPEp have larger petals as a result of increased cell size. BPEp is positively regulated downstream of APETALA3, PISTILLATA, APETALA1 and PISTILLATA3 and is negatively regulated downstream of AGAMOUS.	0.000456816526700607	0.127022653837342	0.999474792534875	-0.0625201085133422	0.1949524814783	0.785347218307557	0.687948628458222	0.318965558715493	0.0377042385920239	Transcriptional factor
AT1G61660	Encodes a transcriptional activator that regulates the expression of genes by binding to their GCG- or E-boxes to mediate physiological responses, including proline biosynthesis and ROS scavenging pathways, to enhance stress tolerance.	-0.101413496683924	0.12147529450854	0.620412615362067	0.0788908851975045	0.104129060686114	0.710037923083384	0.404159259368093	0.117719707274478	0.00145846998597085	Transcriptional factor
AT1G62300	Encodes a transcription factor WRKY6. Regulates Phosphate1 (Pho1) expression in response to low phosphate (Pi) stress.	-0.0708334675402133	0.143478706283767	0.668566182270135	0.453519057097608	0.251092171014291	0.0633262512581522	1.55694547106393	0.241589983983124	2.24436169601022e-10	Transcriptional factor
AT1G64100	pentatricopeptide (PPR) repeat-containing protein;(source:Araport11)	NA	NA	NA	0.0224147374996732	0.206966065212093	0.855182241909437	-2.29302067967874	1.29299574702674	0.0159221498061336	Transcriptional factor
AT1G64380	encodes a member of the DREB subfamily A-6 of ERF/AP2 transcription factor family. The protein contains one AP2 domain. There are 8 members in this subfamily including RAP2.4.	-0.0427092571655555	0.13054506076315	0.824253723308582	-0.295205781560285	0.256668112288982	0.208958784291174	-1.19499481078155	0.370039438226948	0.00113470298944015	Transcriptional factor
AT1G65910	NAC domain containing protein 28;(source:Araport11)	0.0413273943267903	0.139509042506628	NA	0.0644987927364384	0.197159994928804	0.773839021194335	-1.05700683505927	0.338940744370254	0.00193317927416592	Transcriptional factor
AT1G66140	Encodes a zinc finger protein containing only a single zinc finger.	0.0369204765346643	0.109264780473329	0.902289953565464	-0.292165079045483	0.187522987958615	0.15700444516896	-0.473608305325922	0.180633367701957	0.0154339222362703	Transcriptional factor
AT1G66550	member of WRKY Transcription Factor; Group III	NA	NA	NA	NA	NA	NA	1.46482928822763	2.83974954015501	0.0358268903664111	Transcriptional factor
AT1G66600	A member of WRKY Transcription Factor; Group III. Involved in the regulation of plant responses to ABA and drought stress.	NA	NA	NA	0.0466951550635324	0.217196449635736	0.129136904661711	6.79597446698417	1.32344873693691	4.23771572059673e-08	Transcriptional factor
AT1G68130	Encodes the longer of two splice variants of a transcription factor involved in regulating starch metabolism in response to cold.	0.0035039101886484	0.115098673402115	0.99471124152427	0.0134145342887054	0.145127474444657	0.969365734196567	0.442278389327102	0.178453526365078	0.0228702471672422	Transcriptional factor
AT1G68810	basic helix-loop-helix (bHLH) DNA-binding superfamily protein;(source:Araport11)	0.127780779196347	0.149790900705152	0.500872350112439	-0.208344561743965	0.162168161616832	0.307682640043166	-0.73609232354179	0.197157263289968	0.000374914823728542	Transcriptional factor
AT1G68840	Rav2 is part of a complex that has been named `regulator of the (H+)-ATPase of the vacuolar and endosomal membranes' (RAVE) The mRNA is cell-to-cell mobile.	0.0929277989587295	0.140033956536126	0.633774780094197	0.381376627367861	0.164625599188412	0.0368251583128636	-0.0427332602229871	0.209504417898173	0.873708758828631	Transcriptional factor
AT1G68920	basic helix-loop-helix (bHLH) DNA-binding superfamily protein;(source:Araport11)	0.00711844624334303	0.105502444093597	0.989621810141217	-0.0448154646797153	0.130631805375355	0.877801024786816	0.644146991142732	0.172600979787148	0.000421824144361067	Transcriptional factor
AT1G69310	Encodes WRKY57, a member of the WRKY Transcription Factor. Activation of WRKY57 confers drought tolerance.	-0.418684337533752	0.469556805731467	0.120039303935462	-0.0317127779436228	0.183493832214816	0.90612061684721	0.977834222293155	0.280324962111957	0.000668459781151795	Transcriptional factor
AT1G69810	member of WRKY Transcription Factor; Group II-b	-0.00111323826717851	0.133134895636027	NA	0.0079219626664729	0.203022228272894	0.964408328755131	1.15225297306843	0.659582466379451	0.0428794266962579	Transcriptional factor
AT1G73830	Encodes the brassinosteroid signaling component BEE3 (BR-ENHANCED EXPRESSION 3). Positively modulates the shade avoidance syndrome in Arabidopsis seedlings.	0.894778115516074	0.330025983481991	0.00947389231875581	0.12989638268242	0.221635403725295	0.533556793631612	0.876688000779595	0.601588431267797	0.0981879453618658	Transcriptional factor
AT1G74930	encodes a member of the DREB subfamily A-5 of ERF/AP2 transcription factor family. The protein contains one AP2 domain. There are 15 members in this subfamily including RAP2.1, RAP2.9 and RAP2.10. The mRNA is cell-to-cell mobile.	0.0107931586626807	0.133940547375343	NA	-0.0531588116636613	0.209750997891468	0.704511056850854	2.21774943190992	0.931416158915169	0.00435956088603186	Transcriptional factor
AT1G75710	C2H2-like zinc finger protein;(source:Araport11)	0.0722391484759175	0.106499691135933	0.755529181077932	-0.244888099014885	0.136839264347714	0.151022792150457	-0.376190370613764	0.139971118457624	0.0138887789489346	Transcriptional factor
AT1G76420	Identified in an enhancer trap line; member of the NAC family of proteins. Expressed at the boundary between the shoot meristem and lateral organs and the polar nuclei in the embryo sac.	0.00215515521716431	0.134462817331218	NA	NA	NA	NA	1.5138965637676	0.986173277103438	0.0395470038130139	Transcriptional factor
AT1G76890	encodes a plant trihelix DNA-binding protein	-0.00703753275348177	0.0984482538005218	0.989714248124045	0.059305931505667	0.111334798007993	0.813200575748254	1.5395448461412	0.156214390656133	4.35971255399742e-22	Transcriptional factor
AT1G78080	Encodes a member of the DREB subfamily A-6 of ERF/AP2 transcription factor family (RAP2.4). The protein contains one AP2 domain. Role in mediating light and ethylene signaling. The mRNA is cell-to-cell mobile.	-0.0546940631073285	0.0960140306855291	0.828326810981575	0.258267652148415	0.106640521516918	0.0518851169536771	1.33709957852165	0.137646422559068	2.12781157969706e-21	Transcriptional factor
AT1G80840	Pathogen-induced transcription factor. Binds W-box sequences in vitro. Forms protein complexes with itself and with WRKY40 and WRKY60. Coexpression with WRKY18 or WRKY60 made plants more susceptible to both P. syringae and B. cinerea. WRKY18, WRKY40, and WRKY60 have partially redundant roles in response to the hemibiotrophic bacterial pathogen Pseudomonas syringae and the necrotrophic fungal pathogen Botrytis cinerea, with WRKY18 playing a more important role than the other two. The mRNA is cell-to-cell mobile.	0.0360807096437912	0.136992260516463	NA	2.40122954357123	0.262225742996408	1.01105046204216e-18	3.02502617655288	0.495315243038696	6.82652601146295e-10	Transcriptional factor
AT2G01940	Encodes a transcription factor that, together with IDD14 and IDD16, regulates auxin biosynthesis and transport and thus aerial organ morphogenesis and gravitropic responses. May be involved in an early event in shoot gravitropism such as gravity perception and/or a signaling process subsequent to amyloplast sedimentation as a putative transcription factor in gravity-perceptive cells.	0.0676042184357246	0.141089125700321	0.691565812484767	0.14224490849556	0.219374339510917	0.516102820309143	1.39823309565976	0.281551480742814	9.59632952293099e-07	Transcriptional factor
AT2G02080	C2H2 BIRD transcription factor family.	-0.298218688960465	0.122269225435154	0.0379685097454946	-0.0278165958710154	0.105659091619585	0.917878723380497	-0.0733353067356564	0.135692271167427	0.666216476109159	Transcriptional factor
AT2G04880	Encodes WRKY1, a member of the WRKY transcription factors in plants involved in disease resistance, abiotic stress, senescence as well as in some developmental processes. WRKY1 is involved in the salicylic acid signaling pathway. The crystal structure of the WRKY1 C-terminal domain revealed a zinc-binding site and identified the DNA-binding residues of WRKY1. The mRNA is cell-to-cell mobile.	-0.0428578842186359	0.103118100188229	0.882432262698629	0.196005774859763	0.131362162136378	0.272365313754579	0.584156340799964	0.131593389340838	2.73988712764214e-05	Transcriptional factor
AT2G17040	Member of the NAC transcription factor family and more specifically, the ONAC022 subfamily. Involved in leaf and inflorescence stem morphogenesis. The mRNA is cell-to-cell mobile.	-0.0540573491132485	0.130096717855195	0.790972935471797	2.83791771955283	0.42660795976989	1.66202445853872e-10	4.33128059874707	0.238865486370465	2.9843318492328e-72	Transcriptional factor
AT2G18300	basic helix-loop-helix (bHLH) DNA-binding superfamily protein;(source:Araport11)	0.0675957233464255	0.122057929063036	0.76644576294151	-0.561668187715671	0.184096031798448	0.00416771394664355	-0.353980643269549	0.17686399179268	0.0708322891695472	Transcriptional factor
AT2G18969	Encodes a atypical member of the bHLH (basic helix-loop-helix) family transcriptional factors.	0.0796139151314366	0.16609411785964	NA	-0.0902641521161266	0.200667380613153	0.684291331690529	0.700395261821827	0.32617460723521	0.0378618850192636	Transcriptional factor
AT2G21900	member of WRKY Transcription Factor; Group II-c	NA	NA	NA	NA	NA	NA	3.85026961991174	2.73804226398979	0.00756768455356523	Transcriptional factor
AT2G22200	encodes a member of the DREB subfamily A-6 of ERF/AP2 transcription factor family. The protein contains one AP2 domain. There are 8 members in this subfamily including RAP2.4.	-0.0270879903936822	0.130900431848158	0.880656827799455	-0.229482517927584	0.34330213402569	0.21868427856292	-1.73481032997147	0.862873479869873	0.0136029909469072	Transcriptional factor
AT2G23320	Encodes WRKY DNA-binding protein 15 (WRKY15).	0.0958630470276927	0.121406810792788	0.649185697067372	1.0774589518141	0.14310710142151	5.43694243841705e-13	0.791915313867174	0.204077659910991	0.000207536681948046	Transcriptional factor
AT2G23340	encodes a member of the DREB subfamily A-5 of ERF/AP2 transcription factor family. The protein contains one AP2 domain. There are 16 members in this subfamily including RAP2.1, RAP2.9 and RAP2.10.	-0.704407032604436	0.217302250149903	0.0029536025840835	0.139646556175213	0.171639262800929	0.556566631233332	-0.537896441693394	0.220686554006095	0.0230935593327912	Transcriptional factor
AT2G24260	Encodes a basic helix-loop-helix (bHLH) protein that regulates root hair and sperm cell development. One of the three Arabidopsis homologs of the Lotus japonicus ROOTHAIRLESS1 (LjRHL1) gene: At2g24260 (AtLRL1), At4g30980 (AtLRL2), and At5g58010 (AtLRL3).	-0.0553254715097472	0.142024497272804	0.675812978079479	0.128104763903355	0.210546642688495	0.565637265063087	0.917789370037904	0.281192057936054	0.00150438115273513	Transcriptional factor
AT2G24570	member of WRKY Transcription Factor; Group II-d; negative regulator of basal resistance to Pseudomonas syringae.	-0.173199169800673	0.183118145971664	0.362056261197154	-0.535429764761429	0.248944735670739	0.0298782202264963	1.3330692998361	0.205516946915283	2.25105213282924e-10	Transcriptional factor
AT2G25000	Pathogen-induced transcription factor. Forms protein complexes with itself and with WRKY40. Coexpression with WRKY18 or WRKY40 made plants more susceptible to both P. syringae and B. cinerea. WRKY18, WRKY40, and WRKY60 have partially redundant roles in response to the hemibiotrophic bacterial pathogen Pseudomonas syringae and the necrotrophic fungal pathogen Botrytis cinerea, with WRKY18 playing a more important role than the other two.	0.0595323219442482	0.144253488579768	0.646963750038317	0.364526335767019	0.427887435261056	0.154074358805657	3.26694069123025	0.28614473253406	1.37772247875699e-29	Transcriptional factor
AT2G25820	encodes a member of the DREB subfamily A-4 of ERF/AP2 transcription factor family. The protein contains one AP2 domain. There are 17 members in this subfamily including TINY.	-0.0299531191167156	0.131652951308039	0.862015759802031	-0.0318358216283573	0.178625432886843	0.91064555044035	-2.35076448112714	0.384251301600572	9.77133896021578e-10	Transcriptional factor
AT2G27100	Identified as a leaf form mutant by Redei having serrated leaves. Further analysis of the single loss of function allele indicated pleiotropic effects extending to many aspects of shoot development such as taller meristems, alterations in phase transition, phyllotaxy and branching. Encodes a single zinc finger containing protein that is expressed in meristems and organ primordia and forms a complex with both AtCBC (cap binding complex) proteins to control alternative splicing.	-0.110407493043734	0.111262461341836	0.568340214436711	-0.108226707786094	0.102146260022689	0.55347901209737	0.279177606535553	0.115244292501971	0.0288676835660448	Transcriptional factor
AT2G28200	C2H2-type zinc finger family protein;(source:Araport11)	-0.0445199939552883	0.12925751709801	0.825824757341221	-0.1384259546005	0.19815799475177	0.554696742215296	-2.35690450731791	0.228887588889676	2.89836818866643e-24	Transcriptional factor
AT2G28500	LOB domain-containing protein 11;(source:Araport11)	0.0383011738810649	0.138370502600155	NA	0.184117202718688	0.263201464748391	0.365508502366684	-0.833423774064965	0.353970080822975	0.0199522641971549	Transcriptional factor
AT2G28550	related to AP2.7;(source:Araport11)	-0.127602268822226	0.128398343234275	0.500872350112439	-0.110174665893045	0.108697183874204	0.567212279006852	-0.674945792655175	0.149062899124971	1.67341736205816e-05	Transcriptional factor
AT2G28710	C2H2-type zinc finger family protein;(source:Araport11)	-0.0109096704154134	0.130902549885898	NA	-0.0433085781821954	0.195695476011623	0.844368027166057	-1.29775852822037	0.387832534689594	0.000700418565731683	Transcriptional factor
AT2G30250	member of WRKY Transcription Factor; Group I. Located in nucleus. Involved in response to various abiotic stresses - especially salt stress.	0.178493514714569	0.206389850093082	0.341519854090186	2.05563821112681	0.186892369199026	2.9152111519473e-26	3.20204782822676	0.196729670141237	1.90666126784326e-58	Transcriptional factor
AT2G30590	Encodes WRKY DNA-binding protein 21 (WRKY21).	0.0469525679026992	0.104430108761198	0.865716680900068	0.309225390332763	0.132872209689337	0.0489475172853806	0.685049281477716	0.139255577661776	2.79889637957836e-06	Transcriptional factor
AT2G31730	basic helix-loop-helix (bHLH) DNA-binding superfamily protein;(source:Araport11)	-0.0159124005308245	0.101778590415776	0.966207457981222	1.40669098548181	0.229180244000204	4.54131277482821e-09	2.19732261291239	0.227479583823993	1.75436280375378e-21	Transcriptional factor
AT2G33480	NAC domain containing protein 41;(source:Araport11)	-0.138291759656431	0.155931312568248	0.464779416662795	0.274455795728985	0.175221043443681	0.171270943961138	1.57175375819759	0.177295313007718	3.57600997316479e-18	Transcriptional factor
AT2G37260	Encodes a protein similar to WRKY transcription factors that is expressed in the seed integument and endosperm. Mutants are defective in proanthocyanidin synthesis and seed mucilate deposition. Seeds are yellow colored. Seed size is also affected; seeds are reduced in size but only when the mutant allele is transmitted through the female parent.Loss of function alleles are associated with a reduction in interploidy lethality.	0.0210609210036417	0.131476946946268	0.902289953565464	0.194039429518697	0.256828575885539	0.367249982786413	-4.4904857052643	0.548118421191225	7.59930875989192e-16	Transcriptional factor
AT2G38250	Homeodomain-like superfamily protein;(source:Araport11)	0.000242414702880931	0.13401756006267	NA	4.01572824134607	0.71370153010662	1.26222647982071e-07	2.89497227793647	0.44695996176347	1.14452712216817e-10	Transcriptional factor
AT2G38340	encodes a member of the DREB subfamily A-2 of ERF/AP2 transcription factor family. The protein contains one AP2 domain. There are eight members in this subfamily including DREB2A AND DREB2B that are involved in response to drought.	NA	NA	NA	6.76704813940943	2.61961120415734	8.27030593224812e-05	6.47045829434749	2.58086981285808	1.76078582442722e-05	Transcriptional factor
AT2G38470	Member of the plant WRKY transcription factor family. Regulates the antagonistic relationship between defense pathways mediating responses to P. syringae and necrotrophic fungal pathogens. Located in nucleus. Involved in response to various abiotic stresses - especially salt stress.	0.0414416264073373	0.121626155538568	0.867406565723842	1.7229159620282	0.149738293955055	1.26565780828375e-28	0.215083380560832	0.193656935202995	0.341501638293117	Transcriptional factor
AT2G39250	Encodes a AP2 domain transcription factor that can repress flowering. SNZ and its paralogous gene, SCHLAFMUTZE (SMZ), share a signature with partial complementarity to the miR172 microRNA, whose precursor is induced upon flowering.	-0.214012433378102	0.186094731944733	0.262727488749976	-0.337048363416477	0.130994493855336	0.0267409962713913	-1.53641934611256	0.21047324730334	7.74719586979189e-13	Transcriptional factor
AT2G40200	basic helix-loop-helix (bHLH) DNA-binding superfamily protein;(source:Araport11)	0.0017855490886303	0.133446452352116	NA	0.000747971857951333	0.204823579789476	0.996353699308381	1.41615711306474	0.47917121580004	0.00209679216711369	Transcriptional factor
AT2G40340	Encodes a member of the DREB subfamily A-2 of ERF/AP2 transcription factor family. The protein contains one AP2 domain. There are eight members in this subfamily including DREB2A AND DREB2B that are involved in response to drought.	NA	NA	NA	0.118305595281758	0.261575621363837	0.00666407391060992	4.06815066298148	2.74101618486481	0.006110540499729	Transcriptional factor
AT2G40740	member of WRKY Transcription Factor; Group III	0.00180151772784149	0.134740555451345	NA	0.092447035800585	0.236941135284463	0.172446866197317	3.19937662528668	0.513475532104639	4.89828876787269e-10	Transcriptional factor
AT2G40750	member of WRKY Transcription Factor; Group III	0.797591733548509	0.339790238597713	0.01893675014484	0.100365062664154	0.160151997992797	0.69521492856977	1.27514772924703	0.191340356717989	7.72064777089202e-11	Transcriptional factor
AT2G41240	Encodes a member of the basic helix-loop-helix transcription factor family protein. Functions as a key regulator of iron-deficiency responses independent of the master regulator FIT. Likely regulates genes involved in the distribution of iron within the plant.	-0.000735282498748542	0.135147746095776	NA	6.469093871452	2.62523691262017	0.000234113751076251	NA	NA	NA	Transcriptional factor
AT2G41835	zinc finger (C2H2 type, AN1-like) family protein;(source:Araport11)	-0.0324928880909817	0.120441116376279	0.903875879228864	0.94898290511078	0.273767913636659	0.000784902344695342	1.95771994964419	0.243272015913052	2.1357440756415e-15	Transcriptional factor
AT2G41940	Encodes a zinc finger protein containing only a single zinc finger.	-0.160799704445695	0.126321022923966	0.364163708897857	-0.163458640784271	0.111186595975613	0.318668705526392	0.496913269113691	0.168477494068303	0.00619678748489847	Transcriptional factor
AT2G42280	basic helix-loop-helix (bHLH) DNA-binding superfamily protein;(source:Araport11)	0.0407628822171387	0.120285272383874	0.873713046147302	-0.169493905643438	0.178982130695602	0.455701211563835	-0.568834857660651	0.256290079234559	0.0371622863579659	Transcriptional factor
AT2G42870	Encodes PHYTOCHROME RAPIDLY REGULATED1 (PAR1), an atypical basic helix-loop-helix (bHLP) protein. Closely related to PAR2 (At3g58850). Up regulated after simulated shade perception. Acts in the nucleus to control plant development and as a negative regulator of shade avoidance response. Functions as transcriptional repressor of auxin-responsive genes SAUR15 (AT4G38850) and SAUR68 (AT1G29510).	2.10460435763683	0.340315109298961	1.063832638332e-08	-0.0767849016338476	0.178454845233946	0.768831466481917	-0.924537962300594	0.267981937729906	0.000799894500958075	Transcriptional factor
AT2G43000	Encodes a NAC transcription factor induced by hydrogen peroxide (H2O2. Involved in senescence. Over expression of the gene strongly delays senescence and enhances tolerance to various abiotic stresses.	-0.00837503592425291	0.135293030716661	NA	5.70142712942884	2.61878760685472	0.0016097404709796	7.07323650682311	0.756236350211334	4.11360785056759e-19	Transcriptional factor
AT2G43010	Isolated as a semidominant mutation defective in red -light responses. Encodes a nuclear localized bHLH protein that interacts with active PhyB protein. Negatively regulates phyB mediated red light responses. Involved in shade avoidance response. Protein abundance is negatively regulated by PhyB.	-0.0180765796603659	0.0989890209677769	0.961781103795469	-0.316113182987443	0.112004618603367	0.0168883258035312	-0.725608457592934	0.153613532736322	6.56697907818623e-06	Transcriptional factor
AT2G43140	bHLH129 is a nuclear localized basic helix loop helix protein. It has been shown to function as a transcriptional repressor. Overexpression of bHLH129 regulates root elongation and ABA response.	NA	NA	NA	NA	NA	NA	6.05501263933396	2.54534111669273	5.3723760162798e-05	Transcriptional factor
AT2G44745	WRKY family transcription factor;(source:Araport11)	NA	NA	NA	-0.0102475006620572	0.207673376848463	0.918525607673262	2.87594614032862	1.27723173044578	0.00820393826195364	Transcriptional factor
AT2G44840	encodes a member of the ERF (ethylene response factor) subfamily B-3 of ERF/AP2 transcription factor family. The protein contains one AP2 domain. There are 18 members in this subfamily including ATERF-1, ATERF-2, AND ATERF-5. The mRNA is cell-to-cell mobile.	0.00507063821129392	0.133602393399587	NA	1.47160331852265	0.4347556246919	0.000781265277873928	-0.448574461449915	0.399004254862984	0.280244159151098	Transcriptional factor
AT2G44940	encodes a member of the DREB subfamily A-4 of ERF/AP2 transcription factor family. The protein contains one AP2 domain. There are 17 members in this subfamily including TINY.	-0.01253961058659	0.0987647522600422	0.974814993265057	-0.208134395540226	0.160586783809372	0.305312577681033	1.22767300310591	0.195778080553415	9.65001108808747e-10	Transcriptional factor
AT2G46400	Encodes a WRKY transcription factor that contributes to the feedforward inhibition of osmotic/salt stress-dependent LR inhibition via regulation of ABA signaling and auxin homeostasis.	-0.0250827747268908	0.127806934004118	0.90872404735799	3.16353329406023	0.257247609278665	1.88162249250459e-32	4.85153095851771	0.254191649674481	7.39671676588615e-80	Transcriptional factor
AT2G46510	Encodes a nuclear localized BLH domain containing transcriptional activator involved in response to ABA. Overexpression confers enhanced ABA responsiveness while loss of function mutants are ABA sensitive.bHLH17 interacts with JAZ proteins, and functions redundantly with bHLH3, bHLH13 and bHLH14 to negatively regulate jasmonate responses.	0.0337156807961981	0.0986305580360994	0.915732233829424	0.214425126014238	0.137954155336613	0.232688734390573	0.365935551124969	0.130428187977261	0.0102257188659534	Transcriptional factor
AT2G46810	basic helix-loop-helix (bHLH) DNA-binding superfamily protein;(source:Araport11)	-0.0120080299443342	0.111472914517101	0.973820997979656	-0.128418276523189	0.104323536972195	0.455701211563835	-1.34463923210051	0.181177376048846	4.06590356120036e-13	Transcriptional factor
AT2G46970	encodes a novel Myc-related bHLH transcription factor, which physically associated with APRR1/TOC1 and is a member of PIF3 transcription factor family.	0.0417138736269864	0.14018794727222	NA	-0.0192242686640032	0.200754687733765	0.916771662670575	1.10135824922488	0.573215857587643	0.034036344195586	Transcriptional factor
AT2G47260	Encodes a member of WRKY Transcription Factor; Group I. Involved in nematode feeding site establishment.	0.0461108303094708	0.137898727519726	0.738141272314456	-0.24562366786403	0.265776717927391	0.282487579540699	-1.86071951372585	0.224757751337787	3.64772870730783e-16	Transcriptional factor
AT3G01080	member of WRKY Transcription Factor; Group I	0.0192906329340411	0.131064217242508	NA	0.098216842602518	0.212797000374273	0.62146018374216	2.9240648202268	0.322222165568809	3.12259951778605e-19	Transcriptional factor
AT3G01600	NAC domain containing protein 44;(source:Araport11)	NA	NA	NA	6.39934454161966	1.0463700003478	8.86046910474075e-08	4.89405992948764	1.36605445180435	7.79078084249413e-05	Transcriptional factor
AT3G01970	member of WRKY Transcription Factor; Group I	-0.0172124581349495	0.136204462828543	NA	-0.0118185929120358	0.208499274086658	0.888901170722186	3.08572678355069	1.12587353375177	0.00195705848259588	Transcriptional factor
AT3G02550	LOB domain-containing protein 41;(source:Araport11)	0.11321930081477	0.194259100847807	0.309673454298185	0.137351650569055	0.225811749076591	0.50830917890438	1.02058818227397	0.297406424779234	0.000772679464426617	Transcriptional factor
AT3G02790	zinc finger (C2H2 type) family protein;(source:Araport11)	0.149097198635482	0.168112301492926	0.42582387674146	-0.0712315430982883	0.132527683627066	0.788511878655697	-1.00654813616861	0.173862939032959	2.05721541724774e-08	Transcriptional factor
AT3G04060	NAC046 is a member of the NAC domain containing family of transcription factors. It was identified in a screen for regulators of chlorophyll protein gene expression. Mutants in NAC046 have delayed senescence and increased CHL content suggesting a role in regulation of senescence and chlorophyll degradation.	0.000801245848299253	0.134684028574767	NA	0.0343563327142169	0.210685600155656	0.699281331317415	1.78020534861041	0.734317393299993	0.00588094116036384	Transcriptional factor
AT3G04070	NAC domain containing protein 47;(source:Araport11)	NA	NA	NA	NA	NA	NA	5.22853696279848	1.3749674534649	3.12069246865863e-05	Transcriptional factor
AT3G04420	NAC domain containing protein 48;(source:Araport11)	0.00300232625644051	0.132359493478413	NA	0.00863098538262578	0.205232698590879	0.954006416457934	1.55048270092759	0.769022193017162	0.0172152466257051	Transcriptional factor
AT3G04670	member of WRKY Transcription Factor; Group II-d	0.148581406089844	0.163826635005832	0.428568619389732	0.580090467452176	0.166762371803174	0.001208972749417	0.955222632619114	0.211741383291726	1.32009242796396e-05	Transcriptional factor
AT3G05800	AtBS1(activation-tagged BRI1 suppressor 1)-interacting factor 1;(source:Araport11)	0.0132555606500937	0.126881110238579	0.95637925248586	0.0118852639360139	0.187286159088892	0.966783696284744	-1.34069326342108	0.423384544058678	0.00116531519885618	Transcriptional factor
AT3G06120	Encodes a basic helix-loop-helix (bHLH) protein that controls meristemoid differentiation during stomatal development. In the absence of MUTE, meristemoids abort after excessive asymmetric divisions and fail to differentiate stomata. MUTE expression in the meristemoid is required for SLGCs differentiation as pavement cells. Epidermal cells lose their competence to respond to MUTE overexpression during cotyledon development.	0.05159317228188	0.144787477679657	NA	0.0616775412768458	0.193094752199699	0.796059995046396	-1.47743799156163	0.378798397845148	8.2395914203356e-05	Transcriptional factor
AT3G06590	Encodes RITF1, a bHLH transcription factor that regulates the transcription of several genes involved in the detoxification of reactive oxygen species generated by salt stress.	0.0543001004842059	0.116507062462247	0.826240878207058	-0.0242172503365713	0.137532323618114	0.940969534306676	0.551432765656078	0.176940576934784	0.00358962892709873	Transcriptional factor
AT3G07340	basic helix-loop-helix (bHLH) DNA-binding superfamily protein;(source:Araport11)	-0.23199608397656	0.252403614188242	0.237900151877671	-0.0228448785883755	0.133183674885349	0.944486286505673	0.707877636207154	0.268207589530546	0.0117852946168048	Transcriptional factor
AT3G10480	Encodes a NAC transcription factor that physically associates with the histone H3K4 demethylase JMJ14 and through that association is involved in transcriptional repression and flowering time control. It binds the NAC-binding site, the Mitochondrial Dysfunction Motif.	-0.116208696512026	0.12429671402523	0.552061538407885	-0.003148952840669	0.113990125697175	0.992975153513983	0.638948095078559	0.155118143323214	9.75471696948747e-05	Transcriptional factor
AT3G10500	Encodes a transcriptional activator that is associated with the plasma membrane in a dormant form and is proteolytically cleaved to create a form that can enter the nucleus. It is thought to promote ROS production by binding directly to the promoters of genes encoding ROS biosynthetic enzymes during drought-induced leaf senescence. The mRNA is cell-to-cell mobile.	-0.0500908470323788	0.122554716138901	0.828923344541256	0.921166382841187	0.225134718431213	0.000102521011592073	1.64956452499385	0.183233057607714	1.02888144862322e-18	Transcriptional factor
AT3G11090	LOB domain-containing protein 21;(source:Araport11)	-0.152522926918005	0.150223269479632	0.417688368057481	0.224592873284116	0.142628364954572	0.217012147994107	1.31197189524175	0.147194008044143	3.17676150387894e-18	Transcriptional factor
AT3G12910	NAC (No Apical Meristem) domain transcriptional regulator superfamily protein;(source:Araport11)	NA	NA	NA	-0.0316243533456188	0.206355820319936	0.822136459445047	2.76824396285073	0.814757881341831	0.000287656974703079	Transcriptional factor
AT3G13810	indeterminate(ID)-domain 11;(source:Araport11)	-0.574261502405837	0.192087006546987	0.00642591538341175	-0.0113649299072348	0.136814508472957	0.973535189951568	1.41033947540436	0.161735861677859	1.50803966000045e-17	Transcriptional factor
AT3G13850	LOB domain-containing protein 22;(source:Araport11)	0.00776602498416506	0.134276421800244	NA	0.024067024396291	0.209658188026811	0.76739558056163	2.97559610766446	0.916464716105154	0.000545504367605665	Transcriptional factor
AT3G14180	sequence-specific DNA binding transcription factor;(source:Araport11)	0.0340534265664167	0.107044772849915	0.912803189520696	0.233824961686167	0.14919438061462	0.208510255524151	0.862834319153739	0.154560728440701	7.89236412943188e-08	Transcriptional factor
AT3G14230	encodes a member of the ERF (ethylene response factor) subfamily B-2 of ERF/AP2 transcription factor family (RAP2.2). The protein contains one AP2 domain. There are 5 members in this subfamily including RAP2.2 AND RAP2.12.	-0.00703407949499701	0.0988491375927271	0.989714248124045	0.235285524828423	0.113439830068886	0.106573619140386	0.872718591885835	0.129202771675466	7.01020280544965e-11	Transcriptional factor
AT3G15510	Note of caution: not to be confused with another protein (AtNAC6 locus AT5G39610) which on occasion has also been referred to as AtNAC2.	-0.0277529697013014	0.13814993590558	0.575474886093858	-0.0539055299155595	0.21103799804145	0.687262752323889	1.36980565676316	0.838206418687235	0.0378911605922401	Transcriptional factor
AT3G17100	sequence-specific DNA binding transcription factor;(source:Araport11)	0.33780724958953	0.133705266238353	0.0279592638649141	-0.268583031482921	0.138520030262358	0.110811461315802	0.636687884688445	0.149898717465431	5.8289675058608e-05	Transcriptional factor
AT3G19580	Encodes zinc finger protein. mRNA levels are upregulated in response to ABA, high salt, and mild desiccation. The protein is localized to the nucleus and acts as a transcriptional repressor.	0.0207418854028604	0.127511915220914	0.926188970418551	1.1347714716214	0.292046312549224	0.000177485322336183	1.24818783387076	0.324527172718325	0.00013313799878427	Transcriptional factor
AT3G23210	basic helix-loop-helix (bHLH) DNA-binding superfamily protein;(source:Araport11)	-0.717004485150018	0.206132523250051	0.00152928258528653	-0.0478715748920532	0.148768732910631	0.873014360775504	-0.357193597533391	0.173219479369263	0.0624396504665956	Transcriptional factor
AT3G23230	encodes a member of the ERF (ethylene response factor) subfamily B-3 of ERF/AP2 transcription factor family. The protein contains one AP2 domain. There are 18 members in this subfamily including ATERF-1, ATERF-2, AND ATERF-5.	-0.00165388815969846	0.13395940763606	NA	0.00740164310279277	0.199776318390031	0.972611005425977	-1.19085023171554	0.564570865611466	0.0206302591519445	Transcriptional factor
AT3G23240	encodes a member of the ERF (ethylene response factor) subfamily B-3 of ERF/AP2 transcription factor family (ERF1). The protein contains one AP2 domain. There are 18 members in this subfamily including ATERF-1, ATERF-2, AND ATERF-5. EREBP like protein that binds GCC box of ethylene regulated promoters such as basic chitinases. Constitutive expression of ERF1 phenocopies ethylene over production. Involved in ethylene signaling cascade,downstream of EIN2 and EIN3.	0.010456935554787	0.135289660982623	NA	0.11427880398023	0.254452149968234	0.0928817824693898	4.1502475183487	0.742109990407524	2.02668259547132e-08	Transcriptional factor
AT3G23690	basic helix-loop-helix (bHLH) DNA-binding superfamily protein;(source:Araport11)	0.0558620172358555	0.103785487217807	0.827456108544604	0.105212893137648	0.110269734260525	0.599724021090002	0.318617883495415	0.122083231460683	0.0177259008025802	Transcriptional factor
AT3G24140	Encodes a basic helix-loop-helix transcription factor whose activity is required to promote differentiation of stomatal guard cells and to halt proliferative divisions in their immediate precursors. It fulfills its role through recruitment of the Arabidopsis Retinoblastoma homologue, RETINOBLASTOMA-RELATED (RBR). Both transcript and protein are expressed in and are required for halting divisions at the end of the stomatal lineage. It also has a role in the promotion of guard cell fate and in controlling the transition from guard mother cell to guard cell. Its transcript levels change after inducing MUTE expression in a mute background.	0.0904909895123023	0.126301238651815	0.67177875342586	-0.0867206807181406	0.11665802717045	0.700121134423666	-1.02256006730034	0.176327004751081	1.88745675069244e-08	Transcriptional factor
AT3G24860	Homeodomain-like superfamily protein;(source:Araport11)	0.00101498710622295	0.120010829792132	0.998426800417857	-0.0272081503685163	0.15991612208936	0.932707963797607	0.519447002671732	0.209117503699968	0.0212570462077457	Transcriptional factor
AT3G25710	Encodes a basic helix-loop-helix transcription factor that is expressed in the hypophysis-adjacent embryo cells, and is required and partially sufficient for MP-dependent root initiation. Involved in response to phosphate starvation. Negative regulator of root hair development, anthocyanin formation and Pi content. Its expression is responsive to both phosphate (Pi) and phosphite (Phi) in shoots.	0.0182046927073269	0.113196940760663	0.95637925248586	-0.171256548184381	0.172941271624398	0.445538614371223	-1.58839954188227	0.261521288376682	2.05523878188587e-09	Transcriptional factor
AT3G25730	ethylene response DNA binding factor 3;(source:Araport11)	0.129503464240102	0.23207145987936	NA	-0.0124045206586878	0.194835994594388	0.958462310041866	1.16987891111807	0.435001704125962	0.00576770248642549	Transcriptional factor
AT3G26744	Encodes a MYC-like bHLH transcriptional activator that binds specifically to the MYC recognition sequences in the CBF3 promoter. Mutants are defective in cold-regulated gene expression. Cold stress triggers protein degradation of nuclear GFPICE1 protein, and the RING finger protein HOS1 is required. Sumoylation of ICE1 controls CBF3/DREB1A expression and freezing tolerance.	-0.0134888074344067	0.10322191296124	0.97245012171619	-0.102060819868235	0.116430523931574	0.630823924540598	-0.497685629514447	0.120311221654957	0.000102400724125368	Transcriptional factor
AT3G28210	Encodes a putative zinc finger protein (PMZ).	-0.00381669545690291	0.134103029035753	NA	6.96125193417341	0.985226590173696	1.66120876719303e-11	5.87633415626889	0.81530824246399	5.39779019624877e-13	Transcriptional factor
AT3G28857	Encodes a atypical member of the bHLH (basic helix-loop-helix) family transcriptional factors.	-0.0220895590906893	0.135580574130476	NA	0.213493344722167	0.36970873540309	0.127291316105376	3.12084941574321	0.504018041896354	6.04116839522923e-10	Transcriptional factor
AT3G29370	Encodes a atypical member of the bHLH (basic helix-loop-helix) family transcriptional factors.	0.0419671886424155	0.142747890115164	NA	-0.0757698305252472	0.222208909506019	0.485604003721367	-2.42654948116297	0.700503380098383	0.000208522266590038	Transcriptional factor
AT3G44350	NAC domain containing protein 61;(source:Araport11)	-0.00858982798712773	0.135041270899912	NA	4.59971664755775	1.10395140835042	0.000303009323795194	7.3038015229231	0.822091575025971	5.2796250625512e-17	Transcriptional factor
AT3G45260	BIB is a member of the BIRD family of zinc finger proteins that includes JKD. BIB functions redundantly with JKD to retain SHR in the nucleus and thereby restrict SHR movement in root tissues.	-0.0526612074649027	0.116117114702309	0.830815949346006	0.347421346107897	0.143461609245831	0.0346737676504712	3.05257869910573	0.174838672895318	6.65941740990238e-67	Transcriptional factor
AT3G46080	C2H2-type zinc finger family protein;(source:Araport11)	NA	NA	NA	7.57217804472059	1.61735049115845	3.6262579497921e-06	10.9892197498339	3.07183198523638	9.7174803319001e-12	Transcriptional factor
AT3G46090	C2H2 and C2HC zinc fingers superfamily protein;(source:Araport11)	-0.00121851890486555	0.134076528891938	NA	6.64147410227564	0.605716695275236	4.6748153053689e-25	7.88387804428506	0.925362451166114	7.43595943803137e-17	Transcriptional factor
AT3G47640	Encodes POPEYE (PYE), a bHLH transcription factor regulating response to iron deficiency in Arabidopsis roots.	-0.0482116951358788	0.138760005883379	0.722286829087977	0.136647098995415	0.226799480997385	0.504659668769021	-1.32963721959974	0.186287464213981	3.08179215817047e-12	Transcriptional factor
AT3G49530	Transcription factor that serves as a molecular link between cold signals and pathogen resistance responses. Undergoes proteolytic processing triggered by cold-induced changes in membrane fluidity.It relocates from the plasma membrane to the nucleus in response to ER stress. NAC062 is phosphorylated by SnRK2.8 at Thr-142.	0.0558795007127295	0.113522721810793	0.823114040835159	1.07532198472569	0.181201081488644	1.66118595946624e-08	-0.304185747049266	0.156772722274521	0.0823829027571054	Transcriptional factor
AT3G49940	LOB domain-containing protein 38;(source:Araport11)	0.115619502850241	0.150110448505426	0.543904226959765	0.0988860529275402	0.158675485565204	0.699543567557373	0.550317800532169	0.160319232419457	0.00130772018097447	Transcriptional factor
AT3G50260	Encodes a member of the DREB subfamily A-5 of ERF/AP2 transcription factor family. The protein contains one AP2 domain. Involved in defense and freezing stress responses. There are 16 members in this subfamily including RAP2.1, RAP2.9 and RAP2.10. The mRNA is cell-to-cell mobile.	-0.00803602900881066	0.134890290317991	NA	NA	NA	NA	4.75172774084161	1.41975892565058	0.000171344150139065	Transcriptional factor
AT3G54990	Encodes a AP2 domain transcription factor that can repress flowering. SMZ and its paralogous gene, SNARCHZAPFEN (SNZ), share a signature with partial complementarity to the miR172 microRNA, whose precursor is induced upon flowering.	-0.041434880745732	0.14115725531128	NA	0.057890397002056	0.208325816992372	0.721176012619331	-2.00803647115503	0.615855690808849	0.000470439134652153	Transcriptional factor
AT3G56400	member of WRKY Transcription Factor; Group III. Function as activator of SA-dependent defense genes and a repressor of JA-regulated genes. WRKY70-controlled suppression of JA-signaling is partly executed by NPR1.	0.471682868822778	0.235227478266381	0.045191051718111	0.563860245983479	0.41495778790927	0.0725838546004782	0.693726098420032	0.192099297864402	0.000616083708534524	Transcriptional factor
AT3G56970	Encodes a member of the basic helix-loop-helix transcription factor family protein.	-0.0131744508559678	0.135265721043655	NA	0.120191935952338	0.262423493592517	0.0389311143449804	0.711169796568571	1.24623942038475	0.0790321483172617	Transcriptional factor
AT3G57480	zinc finger (C2H2 type, AN1-like) family protein;(source:Araport11)	0.0225067719308771	0.120554043677875	0.933078135609357	0.615065898951906	0.261234336409887	0.0178488192104484	1.57438274627282	0.235155805068231	4.62967396897069e-11	Transcriptional factor
AT3G57600	encodes a member of the DREB subfamily A-2 of ERF/AP2 transcription factor family. The protein contains one AP2 domain. There are eight members in this subfamily including DREB2A AND DREB2B that are involved in response to drought.	7.92249121034571e-05	0.120356560116826	0.999892565370281	-0.0796627015254671	0.155052946380552	0.768755932994138	-0.748835532279233	0.197671347157216	0.000302652075102177	Transcriptional factor
AT3G58070	Putative transcription factor, contains C2H2 domain, regulates aspects of shoot maturation in Arabidopsis thaliana. GIS loss-of-function mutations affect the epidermal differentiation of inflorescence organs, causing a premature decrease in trichome production on successive leaves, stem internodes, and branches. Overexpression has the opposite effect on trichome initiation and causes other heterochronic phenotypes, affecting flowering and juvenile?adult leaf transition and inducing the formation of rosette leaves on inflorescence stems.	-0.0262411213496267	0.128758165656002	0.899044038639286	-0.193310335583589	0.224998041815175	0.394560202398756	-2.96440456359854	0.300134215738628	1.48409349507211e-22	Transcriptional factor
AT3G58850	Encodes PHYTOCHROME RAPIDLY REGULATED2 (PAR2), an atypical basic helix-loop-helix (bHLP) protein. Closely related to PAR1 (At2g42870). Up regulated after simulated shade perception. Acts in the nucleus to control plant development and as a negative regulator of shade avoidance response. Functions as transcriptional repressor of auxin-responsive genes SAUR15 (AT4G38850) and SAUR68 (AT1G29510).	0.0823151265834018	0.144304445635946	0.64851684317534	-0.691723508160473	0.280273294242178	0.0121255875027978	-1.12081976127569	0.183638960237721	2.95495372241389e-09	Transcriptional factor
AT3G60580	C2H2-like zinc finger protein;(source:Araport11)	0.0170916808411508	0.132998976749808	NA	0.0377916249428649	0.200966718564573	0.843396913415562	1.42385350316974	0.435463568419094	0.000812811703690397	Transcriptional factor
AT3G61630	CRF6 encodes one of the six cytokinin response factors. CRF5 belongs to the AP2/ERF superfamily of the transcriptional factors. CRF proteins rapidly relocalize to the nucleus in response to cytokinin. Analysis of loos-of-function mutants revealed that the CRFs function redundantly to regulate the development of embryos, cotyledons and leaves.	0.173899047066141	0.23986062812386	0.309041185970364	0.890113185631188	0.238074623772159	0.000349408320453217	1.31727219888489	0.180908745475816	1.20367526684307e-12	Transcriptional factor
AT3G61950	basic helix-loop-helix (bHLH) DNA-binding superfamily protein;(source:Araport11)	-0.148463298334938	0.174055520459576	0.421909505661371	0.1401624353788	0.136771704943713	0.509743271270196	0.662633417851737	0.20214321581685	0.00194029224826674	Transcriptional factor
AT3G62240	RING/U-box superfamily protein;(source:Araport11)	-0.00137383216629721	0.0977103500794337	0.997482977045093	-0.00407711711508251	0.113739970743863	0.990698254699687	0.587659989812665	0.129277104956448	1.71272094892583e-05	Transcriptional factor
AT4G00050	basic helix-loop-helix (bHLH) DNA-binding superfamily protein;(source:Araport11)	-0.562831880582119	0.147317516130333	0.0006095326125446	-0.213845859591872	0.127847209840504	0.203066517039463	-0.408251374514567	0.173730082238631	0.0316830331310961	Transcriptional factor
AT4G00480	MYC-related protein with a basic helix-loop-helix motif at the C-terminus and a region similar to the maize B/R family at the N-terminus	0.0344422680071354	0.133069096964339	0.828756905239843	0.0588326895297657	0.168992504706248	0.83769106233467	-1.13387922838426	0.220854016521267	5.6787350802078e-07	Transcriptional factor
AT4G01250	AtWRKY22 is a member of WRKY Transcription Factor; Group II-e. It is involved in regulation of dark induced leaf senescence.	0.32987405201411	0.337077670157676	0.153582875416495	0.193476191773247	0.195538060687121	0.394410465915799	-1.41654385036684	0.227163015399348	9.31707136244101e-10	Transcriptional factor
AT4G01460	basic helix-loop-helix (bHLH) DNA-binding superfamily protein;(source:Araport11)	0.00892424533325727	0.0992513128627817	0.985891638671208	-0.0618595724901164	0.113256841506487	0.803771142015239	-0.61229507328387	0.152293001682356	0.000146546108785707	Transcriptional factor
AT4G01540	Encodes a membrane-bound NAC (for NAM, ATAF1/2, CUC2) transcription factor, designated NTM1 (for NAC with transmembrane motif1). NTM1 regulates cell division in Arabidopsis.	-0.0662071931689951	0.153901515851089	NA	0.0729568966996025	0.224022594408863	0.370850695480735	2.10621595445805	0.558151140318291	9.1064971231937e-05	Transcriptional factor
AT4G01550	Encodes a plasma-membrane bound NAC transcription factor, whose controlled proteolytic activation allows it to enter the nucleus.	-0.0232025933447956	0.1207561762644	0.930706893232142	0.148266158265652	0.180575688941975	0.531211436102	0.620152067221675	0.226273928057086	0.00993721156477528	Transcriptional factor
AT4G01720	member of WRKY Transcription Factor; Group II-b	0.0448571282631971	0.134193792997076	0.790972935471797	0.711028329140277	0.3490324494824	0.026287204327388	3.34957049076332	0.231281262494967	2.46740799610569e-46	Transcriptional factor
AT4G06746	encodes a member of the DREB subfamily A-5 of ERF/AP2 transcription factor family (RAP2.9). The protein contains one AP2 domain. There are 16 members in this subfamily including RAP2.1 and RAP2.10.	-0.0187185546715777	0.135460673596621	NA	-0.00935129490338974	0.206963781896278	0.935711090253302	-2.40061872530316	1.3428751507023	0.0137202630859209	Transcriptional factor
AT4G11070	member of WRKY Transcription Factor; Group III	NA	NA	NA	NA	NA	NA	4.95909350225743	1.37291459552964	6.83051014468473e-05	Transcriptional factor
AT4G11140	encodes a member of the ERF (ethylene response factor) subfamily B-5 of ERF/AP2 transcription factor family. The protein contains one AP2 domain. There are 7 members in this subfamily. Also named as CRF1 (cytokinin response factor 1).	-0.00764961761279563	0.131999743218084	NA	-0.0799649314456605	0.211591476572787	0.654701169401005	-2.07834314553006	0.500153875306207	1.93180192154978e-05	Transcriptional factor
AT4G13040	Encodes a member of the AP2/EREBP transcription factor family that has only one AP2 domain. It is a positive regulator of disease defense that functions upstream of SA accumulation.	-0.0569720843535671	0.119151099139449	0.810613770840234	0.255573334622896	0.173306767935031	0.205516798904771	0.551881858401877	0.159315342638313	0.00117253747242309	Transcriptional factor
AT4G14410	basic helix-loop-helix (bHLH) DNA-binding superfamily protein;(source:Araport11)	-0.207478864026945	0.170822439412757	0.268452133518838	0.0986483216991096	0.131338946668182	0.676310722266887	0.329404908568897	0.1363566463967	0.0286554764483323	Transcriptional factor
AT4G16430	bHLH3 interacts with JAZ proteins, and functions redundantly with bHLH13, bHLH14 and bHLH17 to negatively regulate jasmonate responses.	0.00496820857599627	0.0970368072588491	0.992914466881621	0.154887249996871	0.117923166075749	0.386769146930448	0.881149107568084	0.137384865121179	6.10131426906035e-10	Transcriptional factor
AT4G16750	encodes a member of the DREB subfamily A-4 of ERF/AP2 transcription factor family. The protein contains one AP2 domain. There are 17 members in this subfamily including TINY.	0.00395079426150324	0.123632774944924	0.992914466881621	0.0280898670317862	0.152758439512496	0.931751893037286	-2.3072275153276	0.292485699888154	5.77553408427759e-15	Transcriptional factor
AT4G16845	The VERNALIZATION2 (VRN2) gene mediates vernalization and encodes a nuclear-localized zinc finger protein with similarity to Polycomb group (PcG) proteins of plants and animals. In wild-type Arabidopsis, vernalization results in the stable reduction of the levels of the floral repressor FLC. In vrn2 mutants, FLC expression is downregulated normally in response to vernalization, but instead of remaining low, FLC mRNA levels increase when plants are returned to normal temperatures. VRN2 maintains FLC repression after a cold treatment, serving as a mechanism for the cellular memory of vernalization. Required for complete repression of FLC. Required for the methylation of histone H3	0.0549006199932116	0.104301655384676	0.82970614534709	0.121590266026602	0.126993675390092	0.567588233301068	0.458489736797739	0.141501944596913	0.00262931086298939	Transcriptional factor
AT4G17060	Encodes one of the FRI interacting proteins: FRIGIDA INTERACTING PROTEIN 1 (FIP1)/At2g06005, FIP2/ At4g17060. FRI (At4G00650) is a major determinant of natural variation in Arabidopsis flowering time.	-0.00813518818746767	0.108939950018495	0.986116702098704	-0.0161635233349552	0.134292124109769	0.961568793387198	0.401740228081785	0.164031707383135	0.0253378489800932	Transcriptional factor
AT4G17490	Encodes a member of the ERF (ethylene response factor) subfamily B-3 of ERF/AP2 transcription factor family (ATERF-6). The protein contains one AP2 domain. There are 18 members in this subfamily including ATERF-1, ATERF-2, AND ATERF-5. It is involved in the response to reactive oxygen species and light stress.	0.021077229347575	0.135160329953011	NA	1.68920555902261	0.327325714012645	8.0973802638018e-07	-0.410164599908759	0.250085087943151	0.134761181787558	Transcriptional factor
AT4G17500	Encodes a member of the ERF (ethylene response factor) subfamily B-3 of ERF/AP2 transcription factor family (ATERF-1). The protein contains one AP2 domain. There are 18 members in this subfamily including ATERF-1, ATERF-2, AND ATERF-5. The mRNA is cell-to-cell mobile.	0.141041793815532	0.237567712807413	0.224833990343278	1.57386084301681	0.394597073714657	0.000108455280529238	1.42384507769608	0.315016841726089	7.02058598461103e-06	Transcriptional factor
AT4G17810	C2H2 and C2HC zinc fingers superfamily protein;(source:Araport11)	0.0523477276186483	0.0996083966332648	0.842258735145038	-0.180845958977041	0.135430014593573	0.337487573357122	-0.752929610033926	0.196699576194349	0.000261079712687901	Transcriptional factor
AT4G17880	MYC4 is a JAZ-interacting transcription factor that act together with MYC2 and MYC3 to activate JA-responses.	-0.505174970724572	0.162559433436401	0.0053166881689068	-0.147376270120494	0.148452483402454	0.502810506932509	-0.172798708585232	0.156666332572901	0.348619733862697	Transcriptional factor
AT4G22070	member of WRKY Transcription Factor; Group II-b	NA	NA	NA	NA	NA	NA	5.09905339679659	2.55878366741716	0.000792152008860508	Transcriptional factor
AT4G23750	encodes a member of the ERF (ethylene response factor) subfamily B-5 of ERF/AP2 transcription factor family. The protein contains one AP2 domain. There are 7 members in this subfamily. Monopteros target gene.	0.13547001827046	0.158750174358938	0.472389650984921	-0.590717984268862	0.205068443507288	0.00597210779841058	-0.0567337111521915	0.217851011918428	0.837065834080056	Transcriptional factor
AT4G23810	member of WRKY Transcription Factor; Group III	0.0353439445081885	0.132900365452687	0.828326810981575	1.0208039122159	0.259120483928872	0.000159270797630683	3.54691679359828	0.258134004174245	3.7673646730366e-42	Transcriptional factor
AT4G25410	basic helix-loop-helix (bHLH) DNA-binding superfamily protein;(source:Araport11)	0.0228128058130895	0.134364237984251	NA	-0.0536925562333803	0.206104418600508	0.751770829319432	-1.90311501125463	0.618644680044774	0.000893580229134437	Transcriptional factor
AT4G25610	C2H2-like zinc finger protein;(source:Araport11)	-0.0488319091739832	0.125928966942848	0.824571533638295	0.918936121728214	0.25754605492763	0.000577906741458859	1.12303494559809	0.231335837890175	2.26906791756601e-06	Transcriptional factor
AT4G27410	Encodes a NAC transcription factor induced in response to desiccation. It is localized to the nucleus and acts as a transcriptional activator in ABA-mediated dehydration response.	0.00551799329685368	0.133042921331327	0.969274309333966	0.661280378613057	0.332268416609575	0.0298877123322626	1.2644656640595	0.3033949027211	3.80917494492138e-05	Transcriptional factor
AT4G28530	NAC domain containing protein 74;(source:Araport11)	-0.00809233303519436	0.135093381127436	NA	0.0175863405118697	0.20646958931585	0.887961339980985	-2.08249453357974	0.957742528162736	0.00805661543939177	Transcriptional factor
AT4G28790	basic helix-loop-helix (bHLH) DNA-binding superfamily protein;(source:Araport11)	0.00117578339663878	0.134872924043039	NA	0.0180404926785558	0.209200619704165	0.81804706444465	6.36733589484008	1.30403687979734	1.85757397308881e-07	Transcriptional factor
AT4G29230	NAC domain containing protein 75;(source:Araport11)	-0.0211938072347611	0.130265888972918	NA	0.163218024168171	0.236771246677929	0.442485194422622	-0.714561756267206	0.315828728335733	0.0286405370071183	Transcriptional factor
AT4G31550	member of WRKY Transcription Factor; Group II-d; negative regulator of basal resistance to Pseudomonas syringae.	-0.0280252875351503	0.115747869981431	0.923494748373919	0.0417018600263718	0.108463297601185	0.874478143916396	-0.608281961624811	0.161581881710722	0.000383491574524683	Transcriptional factor
AT4G31800	Pathogen-induced transcription factor. Binds W-box sequences in vitro. Forms protein complexes with itself and with WRKY40 and WRKY60. Constitutive expression of WRKY18 enhanced resistance to P. syringae, but its coexpression with WRKY40 or WRKY60 made plants more susceptible to both P. syringae and B. cinerea. WRKY18, WRKY40, and WRKY60 have partially redundant roles in response to the hemibiotrophic bacterial pathogen Pseudomonas syringae and the necrotrophic fungal pathogen Botrytis cinerea, with WRKY18 playing a more important role than the other two. The mRNA is cell-to-cell mobile.	0.477159722633725	0.407105852446372	0.0989071016450858	1.26695026560097	0.239518697971424	4.71449293659089e-07	2.75090396970823	0.403246666835544	8.96765364231697e-12	Transcriptional factor
AT4G32800	encodes a member of the DREB subfamily A-4 of ERF/AP2 transcription factor family. The protein contains one AP2 domain. There are 17 members in this subfamily including TINY.	0.0294646439132662	0.114131109615543	0.922205140500217	0.0613711842747015	0.145306812341443	0.832526446086347	0.679369276444152	0.177922140981782	0.000299448519137432	Transcriptional factor
AT4G34410	encodes a member of the ERF (ethylene response factor) subfamily B-3 of ERF/AP2 transcription factor family. The protein contains one AP2 domain. There are 18 members in this subfamily including ATERF-1, ATERF-2, AND ATERF-5.	0.00288755031331878	0.13463556803346	NA	-0.0513701676008812	0.215637274933269	0.511494931631585	0.610420701416619	1.21360081549251	0.0113368746587461	Transcriptional factor
AT4G35580	Encodes a calmodulin-binding NAC protein (CBNAC). Contains calmodulin-binding domain in the C-terminus of the protein. Functions as a calmodulin-regulated transcriptional repressor.	-0.00532719333812924	0.097434481269005	0.992803379283606	0.0798693800891877	0.111268600854779	0.722916118890376	0.699977656146381	0.134005725289039	6.19159631253476e-07	Transcriptional factor
AT4G36540	Encodes the brassinosteroid signaling component BEE2 (BR-ENHANCED EXPRESSION 2). Positively modulates the shade avoidance syndrome in Arabidopsis seedlings.	-0.00178553978304111	0.0949629829848163	0.996752610421372	-0.327616809523842	0.128792403489814	0.0296673021390191	-0.0676676471257788	0.15382816447576	0.727391944971326	Transcriptional factor
AT4G36900	encodes a member of the DREB subfamily A-5 of ERF/AP2 transcription factor family (RAP2.10). The protein contains one AP2 domain. There are 16 members in this subfamily including RAP2.9 and RAP2.1.	0.0567389740850063	0.142412001004052	0.674747978834541	0.0764370933676504	0.188226296944097	0.757510947408844	0.649239086747109	0.291950937394979	0.0342210976078417	Transcriptional factor
AT4G36930	Encodes a transcription factor of the bHLH protein family. Mutants have abnormal, unfused carpels and reduced seed dormancy.	0.0447635119294718	0.142745556446723	NA	0.0692032167993973	0.206927678458979	0.709038723977945	-1.15049377522836	0.445874033374971	0.00753704372235557	Transcriptional factor
AT4G37750	ANT is required for control of cell proliferation and encodes a putative transcriptional regulator similar to AP2. Loss of function alleles have reduced fertility, abnormal ovules and abnormal lateral organs. Expressed specifically in the chalaza and in floral organ primordia.	0.0668595804144211	0.134792077362846	0.730104720453124	-0.246759182252351	0.19036398115047	0.249883113312992	-1.39283674736478	0.219111683832486	4.62572588138776e-10	Transcriptional factor
AT5G01380	Homeodomain-like superfamily protein;(source:Araport11)	NA	NA	NA	3.77366729756823	0.858258153291712	4.81134025032582e-05	-0.222570174110253	0.658355270684174	0.680233070093042	Transcriptional factor
AT5G01900	member of WRKY Transcription Factor; Group III	NA	NA	NA	0.0439002683499879	0.215142846959709	0.413058744117636	9.44351859121175	2.82234004728383	5.2012847152247e-11	Transcriptional factor
AT5G04340	putative c2h2 zinc finger transcription factor mRNA,	-0.0559882501757998	0.148479687599417	NA	0.248503783755255	0.358085142286227	0.215655640751608	1.40323950901282	0.397291420101022	0.000331564028408123	Transcriptional factor
AT5G04410	NAC family member, functions as a transcriptional activator, regulates flavonoid biosynthesis under high light. The mRNA is cell-to-cell mobile.	-0.239899390774021	0.121649656274103	0.105856836672969	0.268051014847012	0.119958956516749	0.0703548514954384	0.528944269532872	0.115261488922076	1.49139748601037e-05	Transcriptional factor
AT5G05410	Encodes a transcription factor that specifically binds to DRE/CRT cis elements (responsive to drought and low-temperature stress). Belongs to the DREB subfamily A-2 of ERF/AP2 transcription factor family (DREB2A). There are eight members in this subfamily including DREB2B. The protein contains one AP2 domain. Overexpression of transcriptional activation domain of DREB2A resulted in significant drought stress tolerance but only slight freezing tolerance in transgenic Arabidopsis plants. Microarray and RNA gel blot analyses revealed that DREB2A regulates expression of many water stress?inducible genes. The mRNA is cell-to-cell mobile.	0.0182253634607216	0.136385861065735	NA	1.6647502968448	1.07648161100266	0.0346407005158211	1.81679211543315	0.618928892857292	0.00148951564192971	Transcriptional factor
AT5G07100	Encodes WRKY DNA-binding protein 26 (WRKY26).	-0.0205009100828465	0.136416486010882	NA	0.0614206517880055	0.222541407790143	0.0777097060652131	4.71621371931339	1.09576152313204	2.6359267348902e-05	Transcriptional factor
AT5G07680	NAC domain containing protein 80;(source:Araport11)	-0.0127794070792012	0.134732123977563	NA	0.0466010271889922	0.215753933418119	0.411469245977323	3.29615113636178	1.00900935966537	0.000555026056235237	Transcriptional factor
AT5G08130	Encodes a basic helix-loop-helix (bHLH) family protein BIM1 (BES1-INTERACTING MYC-LIKE 1), involved in brassinosteroid signaling. It synergistically interacts with BES1 to bind to E box sequences (CANNTG). Positively modulates the shade avoidance syndrome in Arabidopsis seedlings.	0.334338091893063	0.12698253642991	0.0231275357458027	-0.126084539928346	0.112341532830343	0.502046871894737	-0.0672723733400997	0.128978082317922	0.678134226341271	Transcriptional factor
AT5G08790	induced by wounding, belongs to a large family of putative transcriptional activators with NAC domain.	0.0416171214573952	0.116705877227093	0.877370946913164	1.22927262661232	0.180965500992745	8.36544223102691e-11	2.28733303293379	0.245212216953824	3.33340283306493e-20	Transcriptional factor
AT5G09330	NAC domain containing protein 82;(source:Araport11)	0.0718353223841568	0.100091319244047	0.754310963554215	0.371965917532341	0.13003509776736	0.0121584985915264	0.817028742756566	0.110245317082839	8.5652383308073e-13	Transcriptional factor
AT5G11590	encodes a member of the DREB subfamily A-4 of ERF/AP2 transcription factor family. The protein contains one AP2 domain. There are 17 members in this subfamily including TINY.	-0.717743204955988	0.221864409606125	0.00297037057344323	-0.494176105459808	0.348265755431657	0.083173529104174	0.673357287085244	0.313777600496784	0.0392247753114569	Transcriptional factor
AT5G13080	WRKY75 is one of several transcription factors induced during Pi deprivation. It is nuclear localized and regulated differentially during Pi starvation. RNAi mediated suppression of WRKY75 made the plants more susceptible to Pi stress as indicated by the higher accumulation of anthocyanin during Pi starvation.	NA	NA	NA	NA	NA	NA	8.43960219240546	2.72510471915057	6.09325594543578e-09	Transcriptional factor
AT5G13180	Encodes a NAC domain transcription factor that interacts with VND7 and negatively regulates xylem vessel formation.	0.0172407238637306	0.100231926827333	0.964887366440446	-0.371664006214853	0.151131128231998	0.029234580589901	0.304822307916924	0.135347319623567	0.0425138653879532	Transcriptional factor
AT5G13330	encodes a member of the ERF (ethylene response factor) subfamily B-4 of ERF/AP2 transcription factor family. The protein contains one AP2 domain. There are 7 members in this subfamily.	-0.00612557740056897	0.134993143174392	NA	NA	NA	NA	4.23877303656746	0.683783156907514	7.78167768946698e-10	Transcriptional factor
AT5G14490	NAC domain containing protein 85;(source:Araport11)	NA	NA	NA	3.03348337119733	1.33999863070672	0.0214655565177536	6.31184592656779	2.54362684386122	1.99642032768737e-05	Transcriptional factor
AT5G15130	member of WRKY Transcription Factor; Group II-b; contribute to basal immunity. The mRNA is cell-to-cell mobile.	NA	NA	NA	NA	NA	NA	3.35217596989924	2.8412919318821	0.0127463404691886	Transcriptional factor
AT5G16470	zinc finger (C2H2 type) family protein;(source:Araport11)	0.0251758656143234	0.0995335169961566	0.939221489215621	0.0140493776441482	0.0937622356098005	0.959089847318355	0.633903269793705	0.116374084436581	2.09680200768449e-07	Transcriptional factor
AT5G18270	NAC domain containing protein 87;(source:Araport11)	-0.013860286102554	0.133758683602817	NA	2.30244740008607	0.47308949211923	3.25052845255549e-06	2.40079865425379	0.42255783354363	1.14895036761457e-08	Transcriptional factor
AT5G18300	NAC domain containing protein 88;(source:Araport11)	0.0136364012547055	0.131590743887851	NA	-0.0198515896557476	0.193228864811285	0.934552277837124	-1.22007410024476	0.570431773692998	0.0187212442083454	Transcriptional factor
AT5G22290	Encodes ANAC089, a membrane-tethered transcription factor that negatively regulates floral initiation. Also controls ER-stress-induced programmed cell death.	0.00138600743058791	0.111691438821977	0.997987935487479	-0.141058199561191	0.169628053658669	0.550053162762758	1.06167433881097	0.202337005179949	3.54637536042797e-07	Transcriptional factor
AT5G22380	NAC domain containing protein 90;(source:Araport11)	-0.00894643652923052	0.134292020802353	NA	2.0104613555499	0.994489741435929	0.0205765921708939	6.92455897279585	0.672457684621777	4.55016378918098e-23	Transcriptional factor
AT5G22570	member of WRKY Transcription Factor; Group III	0.0209953275201675	0.135549992880495	NA	0.203879071554548	0.309592292204216	0.262021993362857	9.58518568237148	1.15916197436901	2.58145851251142e-15	Transcriptional factor
AT5G24110	member of WRKY Transcription Factor; Group III	0.0089842504683859	0.134914446080391	NA	0.202142264760971	0.348626448172443	0.137789186394907	5.34107232235552	1.05170093414644	1.0894361831693e-07	Transcriptional factor
AT5G24590	Member of NAc protein family. Interacts with turnip crinkle virus (TCV) capsid protein. Transcription factor involved in regulating the defense response of Arabidopsis to TCV.	0.0389101066559878	0.107439349824742	0.896208011457291	0.749029674863539	0.153985941491389	4.97139552245183e-06	-0.139708757834996	0.155980495974838	0.454722376452998	Transcriptional factor
AT5G25390	encodes a member of the ERF (ethylene response factor) subfamily B-6 of ERF/AP2 transcription factor family. The protein contains one AP2 domain. There are 12 members in this subfamily including RAP2.11.	0.031828875999396	0.139045793653811	NA	0.0450810598227118	0.199806855323101	0.824993550168852	3.24275176421778	0.321665674599706	2.46299055286928e-23	Transcriptional factor
AT5G26170	member of WRKY Transcription Factor; Group II-c. Involved in jasmonic acid inducible defense responses.	-0.0503323334448327	0.147217541368841	NA	5.77312943298761	0.487566730720833	1.68217783441672e-29	8.45927623062949	0.668964554089911	4.2422094930519e-34	Transcriptional factor
AT5G39610	Encodes a NAC-domain transcription factor. Positively regulates aging-induced cell death and senescence in leaves. This gene is upregulated in response to salt stress in wildtype as well as NTHK1 transgenic lines although in the latter case the induction was drastically reduced. It was also upregulated by ABA, ACC and NAA treatment, although in the latter two cases, the induction occurred relatively late when compared with NaCl or ABA treatments. Note: this protein (AtNAC6) on occasion has also been referred to as AtNAC2, not to be confused with the AtNAC2 found at locus AT3G15510.	0.0129797480488991	0.13586303357937	NA	-0.000653991141197456	0.208244141600822	0.99418120397672	3.56993113618327	0.90185839485755	3.48528149588194e-05	Transcriptional factor
AT5G39820	NAC domain containing protein 94;(source:Araport11)	NA	NA	NA	0.0694827174039246	0.226757880380521	0.0289406588542515	NA	NA	NA	Transcriptional factor
AT5G39860	Encodes PRE1 (PACLOBUTRAZOL RESISTANCE1). PRE1 and IBH1 form a pair of antagonistic HLH/bHLH transcription factors that function downstream of BZR1 to mediate brassinosteroid regulation of cell elongation. BNQ1 is directly and negatively regulated by AP3 and PI in petals.Required for appropriate regulation of flowering time.	-0.090221420869918	0.135776571340814	0.654278054593674	-0.940114578075257	0.256168008504192	0.000397644383463044	-2.43105796044959	0.323417127906633	9.14367984174281e-14	Transcriptional factor
AT5G43650	basic helix-loop-helix (bHLH) DNA-binding superfamily protein;(source:Araport11)	NA	NA	NA	NA	NA	NA	2.93825207924937	1.82521360726382	0.0129100097226824	Transcriptional factor
AT5G46690	beta HLH protein 71;(source:Araport11)	0.00546843784976598	0.106444335038631	0.992531006306351	-0.140799764243458	0.110911707613352	0.422820727488773	-0.973223591240651	0.189176264256078	6.57677253654503e-07	Transcriptional factor
AT5G46760	MYC3 is a JAZ-interacting transcription factor that act together with MYC2 and MYC4 to activate JA-responses. The mRNA is cell-to-cell mobile.	-0.0465313600276117	0.0926392618531028	0.864614554564954	0.0608280909293217	0.0981797397346325	0.78279394165549	0.757903007342043	0.115096451746222	2.39891407370708e-10	Transcriptional factor
AT5G47220	Encodes a member of the ERF (ethylene response factor) subfamily B-3 of ERF/AP2 transcription factor family (ATERF-2). The protein contains one AP2 domain. Functions as activator of GCC box?dependent transcription. Positive regulator of JA-responsive defense genes and resistance to F. oxysporum and enhances JA inhibition of root elongation.	0.101578242319483	0.186532918016665	0.246828050864088	1.26813333319417	0.482535682462985	0.00568169079330033	2.10399482937854	0.34147501304279	8.00919118056701e-10	Transcriptional factor
AT5G47230	encodes a member of the ERF (ethylene response factor) subfamily B-3 of ERF/AP2 transcription factor family (ATERF-5). The protein contains one AP2 domain. There are 18 members in this subfamily including ATERF-1, ATERF-2, AND ATERF-5. The mRNA is cell-to-cell mobile.	-0.00281593318319789	0.129695890712583	NA	1.05470633916113	0.332349578011404	0.0016582681236043	-0.253600997855537	0.370224466644891	0.536983070155084	Transcriptional factor
AT5G48560	basic helix-loop-helix (bHLH) DNA-binding superfamily protein;(source:Araport11)	-0.00642330006566153	0.130470164338497	NA	0.0517646514585266	0.201696948985696	0.792486902217167	1.35871649673059	0.460553401467814	0.00221915809449875	Transcriptional factor
AT5G49520	Encodes WRKY48, a member of the WRKY Transcription Factor. WRKY48 is a stress- and pathogen-induced transcriptional activator that represses plant basal defense. The mRNA is cell-to-cell mobile.	-0.0163282757698627	0.132558235562182	NA	2.54491042818973	0.421301620488911	8.21457874579187e-09	2.72556315401024	0.336914113067349	1.22218498716338e-15	Transcriptional factor
AT5G50820	NAC domain containing protein 97;(source:Araport11)	-0.0570933102412965	0.136051420884973	0.745168996453877	-0.143265802863567	0.216389174564804	0.516852623675569	-1.02381866970808	0.273090077426417	0.000248868327086049	Transcriptional factor
AT5G50915	basic helix-loop-helix (bHLH) DNA-binding superfamily protein;(source:Araport11)	-0.07254353143827	0.12995611874464	0.727086561105524	0.608595385193687	0.167419628747866	0.000703624902064257	0.676313466233919	0.215896886843613	0.00303139712138166	Transcriptional factor
AT5G51190	encodes a member of the ERF (ethylene response factor) subfamily B-3 of ERF/AP2 transcription factor family. The protein contains one AP2 domain. There are 18 members in this subfamily including ATERF-1, ATERF-2, AND ATERF-5.	-0.062582770460122	0.151363720514765	NA	1.29565157870349	0.370692162568295	0.000591272218188396	-0.362363784486797	0.255294425494197	0.200425622131702	Transcriptional factor
AT5G51790	basic helix-loop-helix (bHLH) DNA-binding superfamily protein;(source:Araport11)	0.0844636968338896	0.15817443239055	0.527931501285926	-0.0542078543366366	0.173510347367714	0.847206832845247	-1.26860762996386	0.411568894624264	0.00164731041207175	Transcriptional factor
AT5G52010	C2H2-like zinc finger protein;(source:Araport11)	-0.000467142015614215	0.10888392222655	0.999474792534875	-0.287884634050322	0.131748276324522	0.0693412666121917	-0.993701455323369	0.151915742718981	2.34224456636158e-10	Transcriptional factor
AT5G53210	NA	0.070347686694568	0.156027027196134	0.425541397567706	0.0189965162457498	0.173881275009858	0.953548321877529	-2.57687226823224	0.321228454443823	1.84505594452928e-15	Transcriptional factor
AT5G53290	encodes a member of the ERF (ethylene response factor) subfamily B-5 of ERF/AP2 transcription factor family. The protein contains one AP2 domain. There are 7 members in this subfamily.	0.00587010000040333	0.134346549173295	NA	0.0185329831121472	0.204901546391657	0.898160351784891	1.83713397961808	0.655889877909256	0.00224410150411284	Transcriptional factor
AT5G54680	basic helix-loop-helix (bHLH) DNA-binding superfamily protein;(source:Araport11)	-0.0604095896859368	0.0936734779581499	0.799915113593178	0.0772777174770645	0.0884123837098216	0.669852498918976	0.360322887428801	0.110905775596241	0.00273130569465346	Transcriptional factor
AT5G56960	basic helix-loop-helix (bHLH) DNA-binding family protein;(source:Araport11)	NA	NA	NA	2.53715493585814	0.944798949181434	0.00580928464932038	5.22797185326467	0.736406649190757	5.35903748966308e-12	Transcriptional factor
AT5G57150	basic helix-loop-helix (bHLH) DNA-binding superfamily protein;(source:Araport11)	-0.029646959371432	0.11472608787026	0.920571714089327	0.129772995081645	0.157703799889863	0.583018036685262	0.918312633583769	0.184127744402258	1.56023066976497e-06	Transcriptional factor
AT5G57390	Encodes a member of the AP2 family of transcriptional regulators. May be involved in germination and seedling growth. Mutants are resistant to ABA analogs and are resistant to high nitrogen concentrations.essential for the developmental transition between the embryonic and vegetative phases in plants. Overexpression results in the formation of somatic embryos on cotyledons. It is also required to maintain high levels of PIN1 expression at the periphery of the meristem and modulate local auxin production in the central region of the SAM which underlies phyllotactic transitions.	0.119554233352291	0.195977692379195	0.349057130446307	-0.189916125122909	0.245041037171781	0.386875744735852	-0.984926116341219	0.34896671164412	0.00499172754735865	Transcriptional factor
AT5G57780	Encodes a atypical member of the bHLH (basic helix-loop-helix) family transcriptional factors.	0.115828058117002	0.167244471974158	0.494602324589995	-0.296062029945629	0.209397128571045	0.175905221625503	-1.33560460084215	0.22926494473613	1.11700137043364e-08	Transcriptional factor
AT5G59820	Encodes a zinc finger protein involved in high light and cold acclimation. Overexpression of this putative transcription factor increases the expression level of 9 cold-responsive genes and represses the expression level of 15 cold-responsive genes, including CBF genes. Also, lines overexpressing this gene exhibits a small but reproducible increase in freeze tolerance. Because of the repression of the CBF genes by the overexpression of this gene, the authors speculate that this gene may be involved in negative regulatory circuit of the CBF pathway. The mRNA is cell-to-cell mobile.	-0.00702979274280154	0.134030658717262	NA	4.51490235360092	0.354479869869159	1.37569712693911e-34	3.20524467838783	0.841139743089995	3.52741359776946e-05	Transcriptional factor
AT5G60120	target of early activation tagged (EAT) 2;(source:Araport11)	-0.0862340941422672	0.139851562106888	0.65527762305657	0.124007551675402	0.171997121953538	0.612833925034055	1.44986364943616	0.197821490287836	7.44466995243762e-13	Transcriptional factor
AT5G61270	Basic helix-loop-helix (bHLH) phytochrome interacting factor. Interacts specifically with the far-red light?absorbing Pfr form of phyB through a conserved domain called the active phyB binding motif. Upon light exposure, PIF7 rapidly migrates to intranuclear speckles, where it colocalizes with phyB. Role as negative regulator of phyB-mediated seedling deetiolation.	-0.271139479663006	0.142179144311335	0.0988269731831313	-0.112832318505475	0.101244170174732	0.525890132793214	-1.19803193008604	0.129189054719923	1.44974668484295e-19	Transcriptional factor
AT5G61430	NAC domain containing protein 100;(source:Araport11)	-0.00171274349498946	0.130647277131593	NA	0.107002001423471	0.225495613677202	0.532123086829318	-1.32645146259975	0.83304857694375	0.0408355169031252	Transcriptional factor
AT5G61590	Encodes an AP2/ERF-type transcription factor that is preferentially expressed in the epidermis and induced by darkness and negatively regulates cuticular wax biosynthesis.	0.240686377786747	0.257826511481039	0.227025933290592	0.196689880126538	0.128682386884069	0.260306386053316	-0.963511038661076	0.215280237328017	1.49685039820452e-05	Transcriptional factor
AT5G61600	encodes a member of the ERF (ethylene response factor) subfamily B-3 of ERF/AP2 transcription factor family. The protein contains one AP2 domain. There are 18 members in this subfamily including ATERF-1, ATERF-2, AND ATERF-5.	-0.0509225961672463	0.142179471216731	0.65338510170401	1.83713030073119	0.54067207458985	0.000692509594532263	-0.39778919665689	0.467747971255392	0.397965454158463	Transcriptional factor
AT5G62610	basic helix-loop-helix (bHLH) DNA-binding superfamily protein;(source:Araport11)	-0.00573757368624632	0.0991241990491415	0.992531006306351	0.0596433552680656	0.107590908966317	0.80632366141926	0.554040938268493	0.140986469291011	0.000221229939417231	Transcriptional factor
AT5G63790	Encodes a member of the NAC family of transcription factors. ANAC102 appears to have a role in mediating response to low oxygen stress (hypoxia) in germinating seedlings.	-0.0094321086579966	0.107247348794415	0.983550619741174	0.510310009497198	0.171491848258039	0.00580928464932038	1.86333017926068	0.238706750017612	1.43087650751154e-14	Transcriptional factor
AT5G64060	NAC domain containing protein 103;(source:Araport11)	0.0105265367722563	0.134624071052056	NA	3.86423417570113	0.492699073904941	5.7274356223854e-14	1.21212094690121	0.543293544477638	0.0162190157595381	Transcriptional factor
AT5G64810	member of WRKY Transcription Factor; Group II-c. Involved in jasmonic acid inducible defense responses.	0.00889744028685647	0.134962219298223	NA	1.46213058075571	0.715011187955048	0.0176658590113802	6.37745626260552	0.694406256052731	1.21206164602704e-19	Transcriptional factor
AT5G65640	bHLH093/NFL encodes a bHLH transcription factor involved in GA mediated control of flowering time. Mutants are non-flowering in short days and phenotype can be reversed with GA application. Based on the expression of GA biosynthetic genes in the mutant, it likely acts through regulation of GA metabolism. Its expression shows developmental stage and tissue specificity. In short days it is expressed mainly in root tips and SAM, with weak expression in cotyledons throughout development. In LD GUS activity was observed in the hypocotyl and in root tips and SAM throughout the developmental stages.	-0.0576453570798722	0.129487091017845	0.78362693307526	-0.0643679725991737	0.164492574914171	0.820467557381927	-0.803242822202053	0.273208986004664	0.00453279110159261	Transcriptional factor
AT5G66730	C2H2-like zinc finger protein;(source:Araport11)	-0.441626582161247	0.147495939503304	0.00774005507599675	-0.000919130439420273	0.0936788755116315	0.99677297534951	-0.28592383181229	0.125162657958293	0.0395726803861608	Transcriptional factor
AT5G67180	target of early activation tagged (EAT) 3;(source:Araport11)	0.145640800995197	0.16943461435353	0.432444436436459	-0.37213613053224	0.166467714165994	0.0442575486202769	-0.185172677966257	0.19112710061217	0.410882359510617	Transcriptional factor
AT5G67190	encodes a member of the DREB subfamily A-5 of ERF/AP2 transcription factor family. The protein contains one AP2 domain. There are 16 members in this subfamily including RAP2.1, RAP2.9 and RAP2.10.	0.0221299820549056	0.12626860904026	0.924743422079011	-0.0446477994099495	0.178250950949502	0.872887049902762	0.567842539832802	0.242674899932454	0.0286563098769471	Transcriptional factor
AT5G67420	Encodes a LOB-domain protein involved in nitrogen metabolism and affecting leaf morphogenesis.	-0.0617803067397049	0.118349345917672	0.792859900195767	-0.159892474758522	0.101453616234807	0.286964154778116	1.30523593088234	0.141332909827312	1.84190827803928e-19	Transcriptional factor
AT5G67450	Encodes zinc-finger protein. mRNA levels are elevated in response to low temperature, cold temperatures and high salt. The protein is localized to the nucleus and acts as a transcriptional repressor.	-0.0088277518768072	0.131596587805713	NA	0.933912291719716	0.546118525675334	0.0325728861473691	3.50212056860848	0.36493565451222	1.72031005296718e-21	Transcriptional factor
AT1G07400	HSP20-like chaperones superfamily protein;(source:Araport11)	-1.10373654006688	0.31863326930185	0.00138082656919025	4.2476552100303	0.291188515522792	1.91830448178853e-45	1.05224549176052	0.452171900572307	0.015951628830175	Response to temperature
AT1G09080	Heat shock protein 70 (Hsp 70) family protein;(source:Araport11)	0.00855985263377587	0.133872404790635	NA	3.55457684598699	0.859619149648706	5.77861039720858e-05	10.7462650447651	0.734565973591143	4.14188320575318e-45	Response to temperature
AT1G12860	Encodes ICE2 (Inducer of CBF Expression 2), a transcription factor of the bHLH family that participates in the response to deep freezing through the cold acclimation-dependent pathway. Overexpression of ICE2 results in increased tolerance to deep freezing stress after cold acclimation.	0.0707206571510032	0.113226097000958	0.76348384896409	-0.222139651469481	0.118486370459109	0.149835632618616	-1.53177589321677	0.166873951613424	2.29401782474402e-19	Response to temperature
AT1G14980	Encodes mitochondrial-localized chaperonin 10 that complements the E.coli groES mutant. Its mRNA is upregulated in response to heat shock treatment and is expressed uniformly in various organs.	0.0262732191898062	0.0937676558875141	0.933831611742297	0.351534050956006	0.142148260690463	0.0309588374229882	0.913667149410999	0.124451130594832	1.2540710860763e-12	Response to temperature
AT1G16030	heat shock protein 70B;(source:Araport11)	0.0105439377227207	0.122066408829858	0.973322421465905	0.482213859243043	0.241016090972625	0.0445333616100609	0.468043096517287	0.279909969530225	0.122581550164125	Response to temperature
AT1G16670	Encodes a cold-activated plasma membrane protein cold-responsive protein kinase that phosphorylates 14-3-3 proteins. The phosphorylated 14-3-3 proteins shuttle from the cytosol to the nucleus, where they interact with and destabilize the key cold-responsive C-repeat-binding factor (CBF) proteins, modulate CBF stability and the response to cold stress.	0.101586563368641	0.141411744906396	0.602459868363065	0.700044262265293	0.200878488544985	0.000970580603255864	1.942034136578	0.197638150727661	3.92877720359143e-22	Response to temperature
AT1G26230	Encodes a subunit of chloroplasts chaperonins that are involved in mediating the folding of newly synthesized, translocated, or stress-denatured proteins. Cpn60 subunits are: Cpn60alpha1 (At2g28000), AtCpn60alpha2 (At5g18820), AtCpn60beta1 (At1g55490), AtCpn60beta2 (At3g13470), AtCpn60beta3 (At5g56500), AtCpn60beta4 (At1g26230).	-0.0200746874134616	0.111921810760415	0.95006513397546	-0.13593770918744	0.134004791341359	0.52091654097688	-1.15794998668378	0.219607242495425	2.71001901633712e-07	Response to temperature
AT1G52560	HSP20-like chaperones superfamily protein;(source:Araport11)	-0.00477495281711289	0.134919974645579	NA	4.6023923241166	1.07944800202549	0.000228087219236951	1.08368645926187	0.762605110032615	0.0754823678778208	Response to temperature
AT1G53540	HSP20-like chaperones superfamily protein;(source:Araport11)	-0.0112176400452193	0.135304237036924	NA	6.04024344157764	0.745911039603293	1.31289745964915e-13	3.86291329287314	1.15358264295329	0.000308934293251935	Response to temperature
AT1G54050	HSP20-like chaperones superfamily protein;(source:Araport11)	-0.225965464579634	0.199675214303444	0.244146356974926	0.395305490229534	0.20034625599927	0.0610396825123925	-0.877913670717958	0.186388039032423	5.87509148038749e-06	Response to temperature
AT1G55490	encodes the beta subunit of the chloroplast chaperonin 60, a homologue of bacterial GroEL. Mutants in this gene develops lesions on its leaves, expresses systemic acquired resistance (SAR) and develops accelerated cell death to heat shock stress. The protein has molecular chaperone activity for suppressing protein aggregation in vitro.	0.063249486404706	0.129454258302908	0.764998637264841	-0.325970458649006	0.121757903653736	0.0225786515010018	-1.54893891254999	0.189551315891533	1.09832407526854e-15	Response to temperature
AT1G59860	HSP20-like chaperones superfamily protein;(source:Araport11)	-0.11541270428865	0.194426585456451	0.331200345206741	1.361377374742	0.281196991948711	3.64272505661597e-06	0.52727819392557	0.225408320707487	0.0298307004728074	Response to temperature
AT1G61770	J domain protein. The mRNA is cell-to-cell mobile.	0.0111146046120621	0.0999075038014646	0.979606671447157	0.197224458426313	0.137791812063386	0.286330387459924	0.473481058585841	0.152343001997404	0.00393409361856179	Response to temperature
AT1G74310	Encodes ClpB1, which belongs to the Casein lytic proteinase/heat shock protein 100 (Clp/Hsp100) family. Involved in refolding of proteins which form aggregates under heat stress. Also known as AtHsp101. AtHsp101 is a cytosolic heat shock protein required for acclimation to high temperature.	-0.860739432115301	0.165903190968745	2.18981883093934e-06	1.37608798190791	0.158573365223411	6.93638098717749e-17	-0.735449464499377	0.210825611151435	0.00088254216145594	Response to temperature
AT1G79920	Heat shock protein 70 (Hsp 70) family protein;(source:Araport11)	-0.212611886371081	0.163114933691426	0.245736520853467	-0.264269153637423	0.112609499942271	0.0579122334378038	0.473900995194162	0.118818720359866	0.000188731506716563	Response to temperature
AT1G79930	encodes high molecular weight heat shock protein 70 not a HSP90 homolog, mRNA is constitutively expressed but transiently induced after heat shock	0.0427463649961718	0.114363686780093	0.87546667701074	0.134505915039448	0.126611456690024	0.508719827027259	0.603409054209601	0.136635978508283	2.96250428934519e-05	Response to temperature
AT2G19310	HSP20-like chaperones superfamily protein;(source:Araport11)	-0.6270321214257	0.204397595719072	0.00492380266986187	0.488771052242281	0.156009563113333	0.00411540581261853	0.63983650280298	0.171184951205289	0.000414840318260709	Response to temperature
AT2G25140	Encodes ClpB4, which belongs to the Casein lytic proteinase/heat shock protein 100 (Clp/Hsp100) family. Targeted to the mitochondrion, also referred to as ClpB-m. Transcripts of ClpB4 accumulate dramatically at high temperatures, suggesting that it may be involved in response to heat stress.	-0.474641808355469	0.141853189560004	0.0029536025840835	0.0672047644258898	0.119410144276265	0.790730707078197	0.0367129863811565	0.130159680346977	0.828847211469347	Response to temperature
AT2G28000	Encodes chaperonin-60 alpha, a molecular chaperone involved in Rubisco folding. Mutants display aberrant chloroplast and embryo development. The mRNA is cell-to-cell mobile.	0.143926113888606	0.16298443637311	0.442836718899457	-0.13987267643692	0.128391481632809	0.488682833982464	-0.563690354859673	0.164693090931293	0.00131670745049478	Response to temperature
AT2G29500	HSP20-like chaperones superfamily protein;(source:Araport11)	-0.0455606435387045	0.136851855259093	0.755884174143747	2.85553404216532	0.242444555329229	8.23110992029448e-30	0.954102909173437	0.685443207772239	0.0931521591288877	Response to temperature
AT2G32120	heat-shock protein 70T-2;(source:Araport11)	-0.10667495659457	0.170606278737875	0.477102622032103	0.189087544307976	0.215302670508796	0.409240498004446	-1.254107473781	0.324533591609657	0.000119725990823909	Response to temperature
AT2G33210	heat shock protein 60-2;(source:Araport11)	0.540732748786454	0.171832846143812	0.00459875671451544	0.1289200107209	0.1500750695541	0.578298644885407	0.0469089906405291	0.149082789263631	0.807430286573625	Response to temperature
AT2G44650	Encodes a chloroplast-localized chaperonin 10 whose mRNA is expressed in leaves and stems but not roots.	0.0599784287126523	0.101432336700008	0.808747514016266	-0.0522646362312402	0.0870844883293099	0.798828999946386	-1.17909280801494	0.104027589313909	1.41618499227745e-28	Response to temperature
AT3G03773	Encodes one of two isoforms of a co-chaperone of HSP90 that is required for root growth, in particular in the maintenance of the root meristem. It can be phosphorylated in vitro by human and maize CK2.	-0.00383385486467895	0.120895831100186	0.992914466881621	0.224017847500451	0.216974380825014	0.323645556063777	0.488166780655469	0.198561426779783	0.023184731815209	Response to temperature
AT3G07770	HEAT SHOCK PROTEIN 89.1;(source:Araport11)	-0.0164294252268127	0.0884581913824173	0.964894555612613	-0.0370398119984882	0.128051028706011	0.898581682619473	0.676241619044952	0.116644977563698	2.94518484324923e-08	Response to temperature
AT3G08970	J domain protein localized in ER lumen. Can compensate for the growth defect in jem1 scj1 mutant yeast. Also shows similarity to HSP40 proteins and is induced by heat stress. At high temperatures, mutant alleles are not transmitted through the pollen due to defects in pollen tube growth.	-0.7749054168696	0.322594418912642	0.0176775567209805	1.79647320512961	0.698123337040249	0.00549939925687225	3.08528075275004	0.257509485695833	2.40071577425978e-32	Response to temperature
AT3G09440	Heat shock protein 70 (Hsp 70) family protein;(source:Araport11)	-0.432806983462586	0.150152406202879	0.0101620571130745	0.214770141104446	0.122075013814025	0.182081890876891	0.880190772025703	0.133888217483675	2.24436169601022e-10	Response to temperature
AT3G12580	heat shock protein 70;(source:Araport11)	-1.74735498843585	0.169988030934724	7.75473515295454e-23	2.39165668807407	0.173573067127052	9.08530153810255e-41	1.38611693746882	0.172271390891578	3.65085442866171e-15	Response to temperature
AT3G13470	Encodes a subunit of chloroplasts chaperonins that are involved in mediating the folding of newly synthesized, translocated, or stress-denatured proteins. Cpn60 subunits are: Cpn60alpha1 (At2g28000), AtCpn60alpha2 (At5g18820), AtCpn60beta1 (At1g55490), AtCpn60beta2 (At3g13470), AtCpn60beta3 (At5g56500), AtCpn60beta4 (At1g26230).	0.0965762993071975	0.134107972503331	0.633713883467268	-0.148820332655334	0.133773971073002	0.46244084795411	-0.322337342648873	0.125402975657508	0.0193980527151568	Response to temperature
AT3G13860	heat shock protein 60-3A;(source:Araport11)	0.192954736914949	0.142609073869522	0.276015875521444	-0.0286753943919787	0.125999838825876	0.925025507712225	0.352737975261385	0.143698631143794	0.0257409098227088	Response to temperature
AT3G23990	mitochondrial chaperonin HSP. assist in rapid assembly of the oligomeric protein structures in the mitochondria.	-0.0453474582505675	0.101039310800304	0.871431189622314	-0.00382221653815393	0.127052298702713	0.991697017573592	0.298446102947625	0.124433012231578	0.0303508741533462	Response to temperature
AT3G26744	Encodes a MYC-like bHLH transcriptional activator that binds specifically to the MYC recognition sequences in the CBF3 promoter. Mutants are defective in cold-regulated gene expression. Cold stress triggers protein degradation of nuclear GFPICE1 protein, and the RING finger protein HOS1 is required. Sumoylation of ICE1 controls CBF3/DREB1A expression and freezing tolerance.	-0.0134888074344067	0.10322191296124	0.97245012171619	-0.102060819868235	0.116430523931574	0.630823924540598	-0.497685629514447	0.120311221654957	0.000102400724125368	Response to temperature
AT3G46230	member of the class I small heat-shock protein (sHSP) family, which accounts for the majority of sHSPs in maturing seeds	-0.00202373338561152	0.134389014109047	NA	8.12933416036957	0.98170926392225	1.95735828717251e-13	3.62711925017527	1.28574635109354	0.000653100374372642	Response to temperature
AT3G48870	Encodes a nuclear encoded protein with similarity to Clpa regulatory subunit of CLP protease complex. The protein is localized to the chloroplast stroma. May function redundantly with TIC complex in chloroplast protein import.	0.0788327035593174	0.134746822533764	0.697112097707494	-0.187406044151834	0.128696847046524	0.291428253848855	-0.948362344714583	0.129952136409685	1.58967537625648e-12	Response to temperature
AT3G60210	GroES-like family protein;(source:Araport11)	-0.00434742925666672	0.103609491658882	0.993468581240519	0.0144570691113403	0.104559426729352	0.961568793387198	-1.16642066932827	0.146645093138924	9.3925812737077e-15	Response to temperature
AT3G62600	J domain protein localized in ER lumen. Can partially compensate for the growth defect in jem1 scj1 mutant yeast. Forms a complex SDF2-ERdj3B-BiP that is required for the proper accumulation of the surface-exposed leucine-rich repeat receptor kinases EFR. EFR is involved in PAMP (pathogen associated molecular patterns) triggered immunity.	0.217251799954428	0.130599416091088	0.178016919210728	0.099608825085566	0.0999761304355253	0.591543273417523	2.49637861050494	0.199948167631626	6.61434073507199e-35	Response to temperature
AT4G10250	Columbia endomembrane-localized small heat shock protein	NA	NA	NA	7.4968144871981	2.61364538875259	2.15568292376682e-06	NA	NA	NA	Response to temperature
AT4G16250	Encodes a phytochrome photoreceptor with a function similar to that of phyB that absorbs the red/far-red part of the light spectrum and is involved in light responses. It cannot compensate for phyB loss in Arabidopsis but can substitute for tobacco phyB in vivo.	0.035031976687265	0.109512828191404	0.908473367859853	0.0486643538187172	0.123172555303967	0.86164160734296	0.431302244763389	0.171470843900914	0.0210225040449222	Response to temperature
AT4G16660	heat shock protein 70 (Hsp 70) family protein;(source:Araport11)	0.193568916097289	0.123313142736924	0.227025933290592	0.124982873985049	0.105736932735099	0.48239683865295	1.74427956194791	0.145366135319666	3.93774401894508e-32	Response to temperature
AT4G21870	HSP20-like chaperones superfamily protein;(source:Araport11)	-0.0297619377167201	0.121241199243257	0.911869136916538	0.677499701113957	0.339542117889171	0.0296673021390191	-1.06923970562434	0.300400079176408	0.000457821014911489	Response to temperature
AT4G24190	encodes an ortholog of GRP94, an ER-resident HSP90-like protein and is involved in regulation of meristem size and organization. Single and double mutant analyses suggest that SHD may be required for the correct folding and/or complex formation of CLV proteins. Lines carrying recessive mutations in this locus exhibits expanded shoot meristems, disorganized root meristems, and defective pollen tube elongation. Transcript is detected in all tissues examined and is not induced by heat. Endoplasmin supports the protein secretory pathway and has a role in proliferating tissues.	0.295768304761431	0.174371070998678	0.110941819871853	0.0722221415810364	0.0938973030869312	0.71555134694383	2.42248693467134	0.164786534501498	8.66716825108108e-48	Response to temperature
AT4G24280	Involved in protein import into chloroplasts during early developmental stages. The mRNA is cell-to-cell mobile.	0.00444548001021696	0.10526305913845	0.993566680620529	-0.277100786650381	0.099577215296888	0.0222998064277234	-0.730091510500814	0.128552074381459	5.27295045849339e-08	Response to temperature
AT4G25200	AtHSP23.6-mito mRNA, nuclear gene encoding mitochondrial	NA	NA	NA	8.07289915541988	2.66198599689776	1.83047406817135e-07	2.11456868722741	1.14565892996014	0.0149305816083097	Response to temperature
AT4G27670	Encodes Hsp21, a chloroplast located small heat shock protein. A structure model of Hsp21, obtained by homology modeling, single-particle electron microscopy, and lysine-specific chemical crosslinking, shows that the Hsp21 subunits are arranged in two hexameric discs, rotated by 25 degree in relation to each other.	NA	NA	NA	0.102701016960292	0.24743704109653	0.0154471960294682	NA	NA	NA	Response to temperature
AT4G36020	Encodes a cold shock domain protein. Involved in cold acclimation by blocking the secondary structure of mRNA which in turn facilitates translation at cold temperature.	-0.00444692793501141	0.111486832313729	0.992914466881621	-0.0210025015014157	0.13431371427047	0.949479354959134	0.796678472033302	0.149017730218312	2.96231442400546e-07	Response to temperature
AT4G37910	mitochondrial heat shock protein 70-1;(source:Araport11)	0.24456199825996	0.156186672417034	0.166415589307137	0.0828519822367554	0.130346980264401	0.740057290950316	0.450435898382623	0.128857523888616	0.00114272791368681	Response to temperature
AT5G02490	Heat shock protein 70 (Hsp 70) family protein;(source:Araport11)	-0.156543834282334	0.181703635060254	0.398416488791199	3.07992053251587	0.475482241427077	4.78505809603921e-10	4.98814173771498	0.13322615735014	0	Response to temperature
AT5G02500	encodes a member of heat shock protein 70 family.	-0.156577158001161	0.128190344313476	0.381306714969775	0.00822278531494989	0.0963180260662774	0.978295693118559	0.433817703081135	0.108892790645244	0.000198347782462289	Response to temperature
AT5G03160	J domain protein localized in ER lumen. Can partially compensate for the growth defect in jem1 scj1 mutant yeast.	0.0276188763976106	0.105542136899635	0.930706893232142	0.0635145923416821	0.116624283939706	0.802914098913812	1.90552222283132	0.19263682087787	2.19853253066106e-22	Response to temperature
AT5G09590	heat shock protein 70 (Hsc70-5); nuclear	-0.319675144286612	0.140819296872612	0.0462612398933844	0.177604827443386	0.147893202734708	0.384604180423583	1.24989163563593	0.13836810223793	1.18337204020049e-18	Response to temperature
AT5G12020	17.6 kDa class II heat shock protein;(source:Araport11)	-0.910348970501885	0.651230952738133	NA	4.28245913003277	0.429196521772012	1.7579511488433e-21	2.14847962418747	0.654279684109272	0.000360444455938331	Response to temperature
AT5G12030	Encodes a cytosolic small heat shock protein with chaperone activity that is induced by heat and osmotic stress and is also expressed late in seed development.	-0.0429912871964057	0.143517590271731	NA	8.70236923787265	0.979786923876498	2.3358383371804e-15	3.15237894311987	1.09382129555428	0.000641110218886969	Response to temperature
AT5G15450	Encodes a chloroplast-targeted Hsp101 homologue. Functions as a molecular chaperone involved in plastid differentiation mediating internal thylakoid membrane formation and conferring thermotolerance to chloroplasts during heat stress. APG6 is constitutively expressed in the root tips, the organ boundary region, the reproductive tissues of mature plants where plastids exist as proplastids, and slightly in the stems and leaves. APG6 expression is upregulated in response to heat shock in various organs, but not in response to other abiotic stresses. Apg6 mutants have a pale-green phenotype.	-0.491472542859817	0.123889218094409	0.000405236109595564	-0.181315534470969	0.0921786398363926	0.156541518360734	0.230722678308221	0.142677641762252	0.156463602255136	Response to temperature
AT5G20720	Encodes a chloroplast co-chaperonin with similarity to CPN21 from spinach, E.coli GroES.	0.138776146145149	0.135265274097893	0.463053450349287	-0.0741312490047922	0.102027188534168	0.727127818338113	-0.521367769893924	0.110121756993933	7.6512626377272e-06	Response to temperature
AT5G28540	Encodes the luminal binding protein BiP, an ER-localized member of the HSP70 family. BiP is composed of an N-terminal ATP binding domain and a C-terminal domain that binds to hydrophobic patches on improperly/incompletely folded proteins in an ATP-dependent manner. Involved in polar nuclei fusion during proliferation of endosperm nuclei.	0.213207985280796	0.20309481427487	0.272480663371773	0.0257672092187717	0.0985124035422007	0.921435292978112	2.36039967095135	0.180141245172564	2.98128408554045e-38	Response to temperature
AT5G42020	Luminal binding protein (BiP2) involved in polar nuclei fusion during proliferation of endosperm nuclei.	0.17661807939466	0.204622224220697	0.345000559570047	0.20957280204755	0.13174000063596	0.228908032911325	2.77985575946901	0.186595525019444	4.14813316620481e-49	Response to temperature
AT5G50920	Encodes a protein that is similar to ATP-dependent Clp protease ATP-binding subunit / ClpC. Involved in protein import into the chloroplast. May provide ATP source that drives the TIC (Translocon at the Inner envelope membrane of Chloroplasts) translocation machinery. Association of Hsp93 with the inner envelope membrane through its N domain is important for the functions of Hsp93 in vivo.	-0.0570967024009485	0.0981564878176456	0.820483067885724	-0.303500987392891	0.0802391279704593	0.001170848797816	-0.202830773313379	0.126173910196632	0.159704612376444	Response to temperature
AT5G51070	ATP-dependent Clp protease regulatory subunit The mRNA is cell-to-cell mobile.	-0.117998763427148	0.166830686581997	0.491944837312439	0.0343795710627279	0.11614768743595	0.902890752985297	1.07189889664366	0.181790669287456	1.05091928692407e-08	Response to temperature
AT5G51440	HSP20-like chaperones superfamily protein;(source:Araport11)	-0.083001783364844	0.159397244119974	0.49848943927486	3.45199895512611	0.325261062995884	1.3855790153378e-24	2.20504186579095	0.229102634077758	2.28965292678447e-21	Response to temperature
AT5G52640	Encodes a cytosolic heat shock protein AtHSP90.1. AtHSP90.1 interacts with disease resistance signaling components SGT1b and RAR1 and is required for RPS2-mediated resistance. The mRNA is cell-to-cell mobile.	-1.58648768653538	0.144626729655367	6.18424911544756e-26	3.48738006094404	0.180379191907411	2.89135244027522e-80	3.66297315651547	0.237068187824772	7.94371678243636e-53	Response to temperature
AT5G54660	HSP20-like chaperones superfamily protein;(source:Araport11)	-0.285209930258856	0.352464254722021	0.179152082114978	-0.207961477723544	0.209336598164493	0.359423518291098	0.573777801365431	0.27047845998551	0.0463585346342221	Response to temperature
AT5G56000	HEAT SHOCK PROTEIN 81.4;(source:Araport11)	-0.0116242685861264	0.101061020376401	0.976967872405299	0.0417717775545757	0.114970082281741	0.880099956599581	0.69805482715687	0.152731891493284	1.37236973144675e-05	Response to temperature
AT5G56010	A member of heat shock protein 90 (HSP90) gene family. Expressed in all tissues and abundant in root apical meristem, pollen and tapetum. Expression is NOT heat-induced but induced by IAA and NaCl. Overexpression reduced tolerance to heat and conferred higher tolerance to calcium. The mRNA is cell-to-cell mobile.	-0.344336854178538	0.149700701986349	0.0399906747744562	0.0159520507672114	0.0997190303764186	0.956700078678829	0.870966554683783	0.125428551366672	2.02803071105359e-11	Response to temperature
AT5G56030	A member of heat shock protein 90 (HSP90) gene family. Expressed in all tissues and abundant in root apical meristem, pollen and tapetum. Expression is NOT heat-induced but induced by IAA and NaCl. Interacts with HsfA1d in the cytosol and the nucleus and negatively regulates HsfA1d. Did not bind to AtHsfA4c. The mRNA is cell-to-cell mobile.	-0.364508967297197	0.162808036003024	0.0411989792879151	0.108610689367385	0.112446184259808	0.588688384200905	0.613350253228074	0.131489495575473	9.87341947780055e-06	Response to temperature
AT5G59720	encodes a low molecular weight heat shock protein that contains the heat shock element in the promoter region. Expression is induced in response to heat shock.	-0.0265223757166468	0.131556509933114	NA	1.36498820172715	0.316600698381504	3.62209054984103e-05	-0.208018550420899	0.424195426892806	0.65374023892387	Response to temperature
AT1G07390	receptor like protein 1;(source:Araport11)	-0.080963606152171	0.1548008301181	0.554262784694244	0.155232484612835	0.247701058740737	0.418749072643698	1.22600443450143	0.242209802903159	7.3668451149757e-07	Immunity
AT1G07570	Protein kinase capable of phosphorylating tyrosine, serine, and threonine residues	0.00221309873165292	0.110422170109126	0.996536184634923	0.0285602060566184	0.122361538514175	0.925025507712225	-0.809227641393485	0.137470501853834	1.5088499857701e-08	Immunity
AT1G17600	SOC3 is a TIR-NB-leucine-rich repeat (TNL) protein.Mutants suppress loss of chs2 phenotype of auto-activation of immunity. When the TIR domain of SOC3 interacts with CHS2 the binding results in temperature activation of cell death, the suppressors inhibit this interaction.	0.0664034914122688	0.128030664468934	0.757636309770277	0.144830912680042	0.151416482907421	0.517744252436791	1.60454681452644	0.149222646427921	4.94787330980745e-26	Immunity
AT1G17615	TN2 is an atypical TIR-NBS protein that lacks the LRR domain common in typical NLR receptors. It interacts with EXO70B1, a subunit of the exocyst complex. Loss of function mutants in TN2 can suppress EXO70B1 mutants suggesting that EXO70B1 acts through TN2.	NA	NA	NA	NA	NA	NA	6.57751423169347	2.57445346937845	1.02770029907466e-05	Immunity
AT1G21250	Encodes a cell wall-associated kinase that interacts with AtGRP3 and may function as a signaling receptor of extracellular matrix component such as oligogalacturonides. The mRNA is cell-to-cell mobile.	-0.148272841605329	0.160902391209428	0.428794734291501	0.141199733851022	0.267505960982246	0.248726808861577	4.36079841643687	0.151179892424631	2.42250039952436e-180	Immunity
AT1G21880	Encodes a lysin-motif protein mediating bacterial peptidoglycan sensing and immunity to bacterial infection. Induction of chitin-responsive genes by chitin treatment is not blocked in the mutant. It contains a C-terminal GPI anchor signal and is an ortholog of OsLYP4 and OsLYP6.	0.177640208470151	0.16393863398314	0.349057130446307	-0.106627913444073	0.116601386741974	0.610249538042135	-0.696427570977732	0.188601417340111	0.000453190388079593	Immunity
AT1G27180	disease resistance protein (TIR-NBS-LRR class);(source:Araport11)	-0.0343569841598366	0.117495745064073	0.902289953565464	0.108093636491852	0.150867550656244	0.662270910859445	0.538494824773192	0.22599945342695	0.0266417829156646	Immunity
AT1G31540	Disease resistance protein (TIR-NBS-LRR class) family;(source:Araport11)	0.0559323069828363	0.116041160714901	0.820965958367422	0.549815490506657	0.12571508913205	5.86037235764818e-05	0.646038047296833	0.138478997673845	9.48145880422662e-06	Immunity
AT1G47370	RBA1 variant in Ag0 background is a TIR-only receptor protein that binds to the bacterial type III effector protein HopBA. The Col-0 variant, which is not expressed, is likely a psuedogene and more highly methylated than the Ag0 variant which is expressed.	-0.0101505526376955	0.133433153476132	NA	0.0197584989555613	0.202355282098799	0.909635675591753	0.970119242783655	0.504977264182731	0.0419047301062335	Immunity
AT1G47890	receptor like protein 7;(source:Araport11)	NA	NA	NA	NA	NA	NA	8.81316648682321	2.74051315911469	4.17216115817246e-10	Immunity
AT1G51270	vesicle-associated protein 1-4;(source:Araport11)	-0.045049356465459	0.136465075736664	0.762642208695664	0.121462814119581	0.227685144022633	0.515778690096022	3.46736545073018	0.321463029243823	2.26056462912389e-26	Immunity
AT1G56510	TIR-NB-LRR protein that confers resistance to four races of Albugo candida. The mRNA is cell-to-cell mobile.	-0.00626483143690963	0.103080181784395	0.991578965223958	0.840566788640212	0.148476104380539	8.90403360605555e-08	0.431576293916132	0.15572244859393	0.0107926115479922	Immunity
AT1G56520	Disease resistance protein (TIR-NBS-LRR class) family;(source:Araport11)	0.0758999353173375	0.124592704455046	0.727547447607249	0.273176192950901	0.129208637725626	0.0835105021715518	0.34862789811271	0.137857834309686	0.0214227271556203	Immunity
AT1G57630	Toll-Interleukin-Resistance (TIR) domain family protein;(source:Araport11)	-0.016603785662933	0.135325212961699	NA	3.88555113960156	0.627887425778356	8.71123588780277e-09	6.32200812175227	1.35937161695941	6.94672424039856e-07	Immunity
AT1G63740	Disease resistance protein (TIR-NBS-LRR class) family;(source:Araport11)	0.0483885979405663	0.121294423254305	0.841685998545747	0.438760385782748	0.193491052820355	0.0327142339195639	1.03866382448218	0.185637844230084	5.82347779315961e-08	Immunity
AT1G63750	Disease resistance protein (TIR-NBS-LRR class) family;(source:Araport11)	0.154580419281211	0.16426086604125	0.411407957664031	0.402011050973454	0.159369600514441	0.0232234803916314	-0.488740620064776	0.179503354894989	0.011671579098481	Immunity
AT1G63860	Disease resistance protein (TIR-NBS-LRR class) family;(source:Araport11)	0.0776193615493521	0.139238613945718	0.682314487507237	1.11084515965264	0.201499690680813	1.60944344995056e-07	1.19887065194814	0.144263449433138	5.61803340751637e-16	Immunity
AT1G63880	Encodes a TIR-NBS-LRR class of disease resistance protein effective against Leptosphaeria maculans. The mRNA is cell-to-cell mobile.	0.167660308819181	0.165701572239103	0.377452646638491	0.308472107634399	0.115765445177689	0.0251645621339476	1.35800362222147	0.160366981320182	1.29380307602657e-16	Immunity
AT1G65850	Disease resistance protein (TIR-NBS-LRR class) family;(source:Araport11)	NA	NA	NA	0.0425461817025651	0.214368779845358	0.481409608357978	3.01786910334904	1.27058128332359	0.00578356224626791	Immunity
AT1G66090	Disease resistance protein (TIR-NBS class);(source:Araport11)	-0.139427762164007	0.210638831099676	0.346507509735038	1.86921018678792	0.195234429407926	2.65812952430733e-20	0.964011198895453	0.245322640369306	0.000139141023275227	Immunity
AT1G69550	disease resistance protein (TIR-NBS-LRR class);(source:Araport11)	0.0341575672344749	0.110259900097284	0.911695003423413	0.201833072752355	0.105755541145408	0.157168487195629	0.465000166790417	0.127852541788844	0.000692724080501298	Immunity
AT1G71390	receptor like protein 11;(source:Araport11)	NA	NA	NA	NA	NA	NA	10.9753869117849	2.95385560445757	2.27386341690618e-15	Immunity
AT1G72840	Disease resistance protein (TIR-NBS-LRR class);(source:Araport11)	-0.0263051549893339	0.118871771328049	0.925894221302045	0.0136954829280944	0.159989942614184	0.968252998540215	-0.591459217708627	0.209666001381638	0.00808380617298685	Immunity
AT1G72890	Disease resistance protein (TIR-NBS class);(source:Araport11)	-0.266813879485518	0.340353690661604	0.193857737827894	0.0933173437694831	0.170491819790575	0.720304347595444	1.58147557550869	0.226991276798096	7.79535292983371e-12	Immunity
AT1G72900	Toll-Interleukin-Resistance (TIR) domain-containing protein;(source:Araport11)	-0.14399739711223	0.202872902837021	0.377004910371542	1.77891701010784	0.232451070845873	1.92820030820465e-13	1.99054213100983	0.232444383148303	3.13422269031211e-17	Immunity
AT1G72920	Toll-Interleukin-Resistance (TIR) domain family protein;(source:Araport11)	-0.0526146981729802	0.13722575647034	0.739699913790655	1.16234365132643	0.349641557745011	0.00103509934210492	-0.594234914295454	0.492858504828523	0.20905255686413	Immunity
AT1G72930	Toll/interleukin-1 receptor-like protein (TIR) mRNA,	-0.0617860937350652	0.120606767485487	0.789839750778861	0.0920110211976417	0.144454113576572	0.719705541845679	0.62133649009055	0.175020680537414	0.000820836617326464	Immunity
AT1G72940	Toll-Interleukin-Resistance (TIR) domain-containing protein;(source:Araport11)	-0.0498123923345979	0.122780186197358	0.82928582080676	0.578338418311425	0.245560889841698	0.0189974033385045	-0.777292719455493	0.173302271200173	1.79217890796389e-05	Immunity
AT1G72950	Disease resistance protein (TIR-NBS class);(source:Araport11)	0.0228432238102921	0.134776010101857	NA	0.0767578056678613	0.212030683808024	0.656732880407957	2.46851543464473	0.507226088286396	7.6034555926247e-07	Immunity
AT1G73080	Encodes a leucine-rich repeat receptor kinase. Functions as a receptor for AtPep1 to amplify innate immunity response to pathogen attacks. The mRNA is cell-to-cell mobile.	0.0877574069690912	0.115769346208452	0.6859531572522	0.0734920186518021	0.103999318367664	0.735769120872266	-1.07085964968137	0.166430542403224	4.16007348663615e-10	Immunity
AT1G74360	NILR1 encodes a serine/threonine kinase involved in defense response to nematodes..	-0.0602770199183676	0.145084663184594	0.628398693090636	1.43931627763178	0.326448577269175	2.47846814098371e-05	3.8451688379946	0.288255787450765	1.07637653287269e-39	Immunity
AT1G75030	encodes a PR5-like protein	0.903584599838843	0.377947776555752	0.0165346966487997	-0.0585145938963084	0.169484004843342	0.837300967039683	-0.876647217097924	0.303448870380647	0.00475493197753925	Immunity
AT1G75040	Thaumatin-like protein involved in response to pathogens. mRNA level of the PR-5 gene (At1g75040)is significantly changed after cutting the inflorescence stem indicating the existence of a network of signal transducing pathways as other stress-regulated genes (At5g01410, At3g17800, At1g29930)do not response to the treatment. The mRNA is cell-to-cell mobile.	0.245789412662571	0.201261259400539	0.211000510149385	0.0147169960506474	0.186756760355189	0.959089847318355	6.40982771571791	0.501388766533398	8.05586485279983e-37	Immunity
AT2G05940	Encodes a receptor-like cytoplasmic kinase that phosphorylates the host target RIN4, leading to the activation of a plant innate immune receptor RPM1.	-0.087035719353558	0.104380524676533	0.68217214643113	0.21769528749104	0.115964834679056	0.15323939650761	0.877609349706516	0.163443150731625	2.38348312367432e-07	Immunity
AT2G14080	Disease resistance protein (TIR-NBS-LRR class) family;(source:Araport11)	0.0599921158499877	0.106855588699853	0.808967266289664	0.186863508317829	0.109202699201115	0.21868427856292	0.50040119923965	0.141530028931467	0.000959853623899768	Immunity
AT2G14610	PR1 gene expression is induced in response to a variety of pathogens. It is a useful molecular marker for the SAR response. Though the Genbank record for the cDNA associated to this gene is called 'PR-1-like', the sequence actually corresponds to PR1. Expression of this gene is salicylic-acid responsive.	NA	NA	NA	0.0311700676556477	0.212242336641499	0.531545422051488	13.7163988726967	1.33386590309671	1.14676670925256e-29	Immunity
AT2G15080	receptor like protein 19;(source:Araport11)	0.000250653538249444	0.132050182224937	0.999474792534875	0.0537254813261152	0.182703238007697	0.841356267367798	2.17372471360393	0.277670300982986	1.00410097743159e-14	Immunity
AT2G16870	Disease resistance protein (TIR-NBS-LRR class) family;(source:Araport11)	0.079570361198213	0.154098834456318	0.562129315743788	0.781877341955312	0.280773267990215	0.00567096022718938	2.63852836303408	0.234202605319903	1.0636481245949e-28	Immunity
AT2G17120	Induction of chitin-responsive genes by chitin treatment is not blocked in the mutant. It contains a C-terminal GPI anchor signal and is an ortholog of OsCEBiP.	0.196856125202947	0.151886339653563	0.278080327727234	1.2749191609821	0.174378729915074	2.47431485376679e-12	1.54858159125442	0.160201654938919	2.57670229492111e-21	Immunity
AT2G20142	Toll-Interleukin-Resistance (TIR) domain family protein;(source:Araport11)	-0.0598019374093793	0.148002440888841	NA	3.96587061264414	0.359672101848471	2.97200342879982e-26	5.61205705843266	0.293482069411139	1.81594280706232e-79	Immunity
AT2G28940	Protein kinase superfamily protein;(source:Araport11)	0.117009793207261	0.18026711669168	0.437854486460931	0.490293562584313	0.294632746851327	0.0666706730703673	1.91628545514893	0.20201926902273	1.05837974491815e-20	Immunity
AT2G32140	transmembrane receptor;(source:Araport11)	-0.0102997342726742	0.133404922769874	NA	2.58342032409872	0.518390620726979	2.16247171778026e-06	4.22341116238438	0.390010424969816	1.36675386835356e-26	Immunity
AT2G32680	receptor like protein 23;(source:Araport11)	-0.0868022969352296	0.153939725385144	0.574126728365889	1.72679165396585	0.787232287272733	0.0113763057554381	7.51012234008918	0.279217371838078	8.99798624117218e-156	Immunity
AT2G39110	Protein kinase superfamily protein;(source:Araport11)	-0.00261807970237462	0.131887945581561	NA	0.0328160266873597	0.20513855797323	0.833780323395318	1.43668674157674	0.53231041515266	0.00404721050172783	Immunity
AT2G39660	Encodes a plasma membrane-localized ser/thr protein kinase that is a crucial component of host response signaling required to activate the resistance responses to Botrytis and A. brassicicola infection. It is likely a negative regulator of salicylic acid accumulation and basal defense against virulent bacterial pathogens.	-0.0121874774026777	0.119672039680085	0.969274309333966	0.658992228939522	0.257017407510808	0.0109005577866914	0.734363811078772	0.210611886576114	0.000899355832077431	Immunity
AT3G04210	Disease resistance protein (TIR-NBS class);(source:Araport11)	0.0134468138113079	0.107558152263316	0.97245012171619	0.167473421086086	0.149241530982854	0.425783688771276	1.20952134253313	0.191401368261789	7.31807201119918e-10	Immunity
AT3G04220	Disease resistance protein (TIR-NBS-LRR class) family;(source:Araport11)	-0.0262503175818362	0.135536333873067	NA	3.17352544059286	0.470361334496657	1.27513907471499e-10	4.14912632653046	0.326937094839005	7.03719021743591e-36	Immunity
AT3G04720	Encodes a protein similar to the antifungal chitin-binding protein hevein from rubber tree latex. mRNA levels increase in response to ethylene and turnip crinkle virus infection. The mRNA is cell-to-cell mobile.	-0.0273025588542097	0.138954156154059	0.257186513842436	0.126923613424204	0.247674669421272	0.372040888469908	6.15005279082778	0.391696045834569	4.70904422938189e-54	Immunity
AT3G05360	receptor like protein 30;(source:Araport11)	-0.0482142671813096	0.140063979105808	NA	0.470119073721861	0.536567542959925	0.110527342178267	1.59867501604752	0.325901099863361	1.05335156602664e-06	Immunity
AT3G05650	receptor like protein 32;(source:Araport11)	0.207562766751397	0.263490867883037	0.265888160384425	0.218059512028158	0.163812496153249	0.283144111113934	2.33783745945522	0.171807175383862	3.59333868363275e-41	Immunity
AT3G09830	Encodes a member of subfamily VIIa of the receptor-like cytoplasmic kinases (RLCKs). It contributes to pattern-triggered immunity in response to P. syringae.	-0.0548824812934896	0.120666719664626	0.817683952436193	0.923373949472079	0.173152778836825	4.5655812786991e-07	2.09263828170362	0.187232783101945	3.29875033064452e-28	Immunity
AT3G11010	receptor like protein 34;(source:Araport11)	0.0176986422053609	0.115585982053533	0.95637925248586	1.77491202162082	0.238269885789583	8.27556383807962e-13	4.60289482067424	0.194467988112502	4.76438347873264e-122	Immunity
AT3G11080	receptor like protein 35;(source:Araport11)	-0.0400265202063113	0.136081434490887	NA	0.1535491617042	0.248870168950557	0.413783689423771	3.45708016988622	0.354772291220513	6.6998864762846e-22	Immunity
AT3G20600	Required for non-race specific resistance to bacterial and fungal pathogens.Mediates systemic acquired resistance (SAR) response. The mRNA is cell-to-cell mobile.	0.03170044190271	0.122742881846371	0.902289953565464	0.298680018956641	0.194955133371983	0.157168487195629	1.00681078670265	0.196847970338883	7.37754726761401e-07	Immunity
AT3G21630	LysM receptor-like kinase, based on protein sequence alignment analysis, it has a typical RD signaling domain in its catalytic loop and possesses autophosphorylation activity. Involved in the perception and transduction of the chitin oligosaccharide elicitor. Located in the plasma membrane. CERK1 phosphorylates LIK1, a LLR-RLK that is involved in innate immunity,	0.078868856363077	0.112592978573053	0.723538710903959	0.210475103323795	0.141114096737975	0.254351849836768	1.32356794187213	0.155558999756418	9.56641612986255e-17	Immunity
AT3G22942	heterotrimeric G-protein gamma subunit 2(AGG2)	0.00941643695531951	0.127986808236178	0.969075948841944	0.197240825927686	0.272598869031309	0.338948552265093	1.10340200392764	0.361886433625983	0.00228765012580997	Immunity
AT3G23010	receptor like protein 36;(source:Araport11)	0.0581998297468339	0.142682762629394	0.674145684872228	0.300114278051709	0.386214671427323	0.191100981855978	3.15114309980641	0.22424277230839	7.09836167954999e-44	Immunity
AT3G23110	receptor like protein 37;(source:Araport11)	0.00414786885155972	0.119184564189738	0.992914466881621	0.76555981712809	0.2314734959954	0.00147587637703674	2.11626538162712	0.173210426733491	1.9931256489412e-33	Immunity
AT3G24900	receptor like protein 39;(source:Araport11)	NA	NA	NA	5.53632223930495	2.5554594023359	0.0015478633446511	11.0256763417158	2.95876337546931	1.65562626808262e-15	Immunity
AT3G25010	receptor like protein 41;(source:Araport11)	-0.0905727544826572	0.177861109148799	NA	4.07336886393958	0.484563422705139	1.52996034141479e-15	10.1239263481689	0.567147197542232	8.79662322367939e-68	Immunity
AT3G25020	receptor like protein 42;(source:Araport11)	0.059968379362775	0.142911200444906	0.674145684872228	0.813999539819023	0.446865531871015	0.0310872136000996	4.14592874076738	0.25182222924153	1.06919181484679e-59	Immunity
AT3G25070	Encodes a member of the R protein complex and may represent a virulence target of type III pili effector proteins (virulence factors) from bacterial pathogens, which is 'guarded' by R protein complex (RPM1 and RPS2 proteins). RIN4 physically interacts with RPS2 and RPM1 in vivo. Bacterial avirulence (Avr) effectors AvrB, AvrRpm1, and AvrRpt2 induce a mobility shift in RIN4 and expression of AvrRpt2 induces rapid degradation of RIN4. RIN4 contains 2 sites for AvrRpt2 autocleavage, called RCS1 and RCS2. Overexpression of RIN4 inhibits multiple phenotypes associated with AvrRpt2 function and also inhibits PAMP-induced defense signaling. Attached to the plasma membrane at its carboxyl terminus. Cleaved by AvrRpt2 at two PxFGxW motifs, one releasing a large portion of RIN4 from the plasma membrane and both exposing amino-terminal residues that destabilized the carboxyl-terminal cleavage products by targeting them for N-end ubiquitylation and proteasomal degradation. Major virulence target of the TTSE HopF2Pto. The mRNA is cell-to-cell mobile.	-0.0442473380223393	0.104912739168653	0.87546667701074	0.395700854659707	0.153849635691956	0.0214426185819327	0.271083085594816	0.147602492309076	0.103183912440568	Immunity
AT3G25510	disease resistance protein (TIR-NBS-LRR class) family protein;(source:Araport11)	-0.0442794184142488	0.139900136489322	NA	1.81340083265962	0.44107325283162	8.09158848793184e-05	2.48396387795776	0.239061616634205	1.11946575581676e-24	Immunity
AT3G26090	Encodes AtRGS1, a putative membrane receptor for D-glucose. Also functions as a regulator of G-protein signaling. Has GTPase-accelerating activity. Regulates the activity of AtGPA1. Lines over-expressing the gene are more tolerant to dehydration and root elongation. These phenotypes are dependent on ABA. Nuclear localization of the protein is dependent on ABA.	0.0442139012943003	0.117309139842243	0.865716680900068	0.399001491958075	0.178798001579725	0.0400272943800359	1.27447908252435	0.201981339962528	7.1268802928167e-10	Immunity
AT3G44400	Disease resistance protein (TIR-NBS-LRR class) family;(source:Araport11)	0.0699920690912697	0.136893440873245	0.710451012395438	1.23004760209503	0.222079537146087	1.33485624269397e-07	1.97024916372743	0.173126795713599	4.08041943977298e-29	Immunity
AT3G44480	Encodes a TIR-NB-LRR R-protein RPP1 that confers resistance to Peronospora parasitica (downy mildew).	-0.0880274069529968	0.102995624773493	0.676007962400671	0.152997315015491	0.105385496416704	0.340042506617727	0.263221325110888	0.112354098575537	0.0350494054834168	Immunity
AT3G44630	Disease resistance protein (TIR-NBS-LRR class) family;(source:Araport11)	-0.0608175728693194	0.10068127637764	0.802472607360573	0.359006931265043	0.108456428801499	0.00403063963322064	-0.432380355086367	0.142791415220199	0.00510961268200111	Immunity
AT3G44670	Disease resistance protein (TIR-NBS-LRR class) family;(source:Araport11)	-0.0129797254074226	0.101731105488406	0.973322421465905	0.185909333263218	0.10115013974371	0.185507008579129	0.422888538288852	0.11542257691074	0.000650054066907064	Immunity
AT3G48080	alpha/beta-Hydrolases superfamily protein;(source:Araport11)	0.0993643336389947	0.173739623496344	0.422782870366558	0.550595170438357	0.428945823728819	0.078647612828973	4.24148848027171	0.235989981807127	7.65980707448671e-71	Immunity
AT3G48090	Component of R gene-mediated disease resistance in Arabidopsis thaliana with homology to eukaryotic lipases.	0.110745263111193	0.136544246204584	0.575484680752277	0.668902843975557	0.178245022737015	0.000429977940683334	1.79034640847469	0.148849529165839	2.62918399221829e-32	Immunity
AT3G52430	Encodes a lipase-like gene that is important for salicylic acid signaling and function in resistance (R) gene-mediated and basal plant disease resistance. PAD4 can interact directly with EDS1, another disease resistance signaling protein. Expressed at elevated level in response to green peach aphid (GPA) feeding, and modulates the GPA feeding-induced leaf senescence through a mechanism that doesn't require camalexin synthesis and salicylic acid (SA) signaling. Required for the ssi2-dependent heightened resistance to GPA. The mRNA is cell-to-cell mobile.	-0.0977980634687845	0.155555334291458	0.562255990114697	1.92623460662301	0.250609257544571	1.49309996529422e-13	3.73341748153484	0.197480004199604	2.50180247233148e-78	Immunity
AT3G55450	PBS1-like 1;(source:Araport11)	0.0597749090940438	0.142022137784949	0.683677248306691	0.231051293238415	0.253981735157613	0.31155353014999	1.49186637288401	0.240938408883822	1.16758461519578e-09	Immunity
AT3G63420	heterotrimeric G protein gamma-subunit (AGG1) mRNA,	0.0344427022123409	0.117652570496711	0.902289953565464	0.654371047110125	0.174128944492823	0.000433641219426807	0.954728119069188	0.172094463028024	8.4376441897879e-08	Immunity
AT4G04220	receptor like protein 46;(source:Araport11)	0.160002715995998	0.235478688847022	0.310784317997541	0.996787253960685	0.253370746938557	0.000163701533900265	2.93119248839011	0.231349634897284	5.35315200368963e-36	Immunity
AT4G07820	CAP (Cysteine-rich secretory proteins, Antigen 5, and Pathogenesis-related 1 protein) superfamily protein;(source:Araport11)	NA	NA	NA	NA	NA	NA	2.51390522547253	3.37912630049047	0.0237676210927147	Immunity
AT4G11170	Encodes RMG1 (Resistance Methylated Gene 1), a NB-LRR disease resistance protein with a Toll/interleukin-1 receptor (TIR) domain at its N terminus. RMG1 is expressed at high levels in response to flg22 and in naive met1/nrpd2 relative to wild-type plants. Expression of this gene is controlled by DNA methylation in its promoter region. The RMG1 promoter region is constitutively demethylated by active DNA demethylation mediated by the DNA glycosylase ROS1.	NA	NA	NA	0.0661696550078193	0.224784036629874	0.056416180815342	9.40115579449262	2.81097222450913	4.29137371476969e-11	Immunity
AT4G11260	Functions in plant disease resistance signaling, SCF(TIR1) mediated degradation of Aux/IAA proteins and HSP90 mediated degradation of R resistance proteins. AtSGT1a and AtSGT1b are functionally redundant in the resistance to pathogenes. AtSGT1b was more highly expressed than AtSGT1. The N-terminal TPR domain of AtSGT1a reduces the steady-state level of Arabidopsis SGT1 proteins whereas the same domain from AtSGT1b enhances SGT1 accumulation. The TPR domain is dispensable for SGT1 resistance.	0.0132686948929603	0.0884452341972657	0.973322421465905	0.0209937027529337	0.102025241828494	0.940969534306676	1.08039327980951	0.118990032817056	9.64899775985626e-19	Immunity
AT4G11340	Disease resistance protein (TIR-NBS-LRR class) family;(source:Araport11)	NA	NA	NA	NA	NA	NA	4.98078719416668	2.59315225126092	0.0011691140018087	Immunity
AT4G12010	Leucine-rich repeat domain (NLR) receptor. Dominant negative alleles suppress catma3 autoimmunity.	0.0327053926534891	0.111109724290019	0.914578225872411	0.300947618253533	0.169308985934324	0.119123139637159	1.20851163974618	0.164126045229764	7.60685839095604e-13	Immunity
AT4G13810	receptor like protein 47;(source:Araport11)	-0.0733800469660838	0.142667960535269	0.67178798724615	-0.00467826757890819	0.14973650127899	0.990353578285829	2.94275352913729	0.169816317529946	6.1182644862161e-66	Immunity
AT4G13920	receptor like protein 50;(source:Araport11)	-0.0668283794490834	0.150996268634525	NA	0.308623730699234	0.553453315718667	0.123095344007882	4.73422332068733	0.397918388697079	1.28424285903067e-31	Immunity
AT4G14370	Disease resistance protein (TIR-NBS-LRR class) family;(source:Araport11)	0.0250057714513665	0.1357754984097	NA	3.41578961628215	0.36880934485044	4.89630272566855e-19	3.53786452740892	0.305916066677736	3.01196306603219e-30	Immunity
AT4G16860	Confers resistance to Peronospora parasitica. RPP4 is coordinately regulated by transcriptional activation and RNA silencing.	0.0891603925736922	0.114934792830815	0.678906620012828	0.431374326432746	0.139201638740175	0.00540537340278372	0.858498556928439	0.11508414739983	5.72908925154433e-13	Immunity
AT4G16900	Disease resistance protein (TIR-NBS-LRR class) family;(source:Araport11)	0.0422926857318974	0.105437479193615	0.88499710135542	0.0529015863026039	0.117175710099212	0.841986461337058	-0.48879275383368	0.140287592155685	0.00114249907886169	Immunity
AT4G16950	Contains a putative nucleotide binding site and leucine-rich repeats. Similar to the plant resistance genes N and L6, and to the toll and interleukin-1 receptors. Confers resistance to Peronospora parasitica.	0.0589959995672705	0.0974677486192746	0.81143823249302	0.171274992907435	0.0997692341495494	0.232472536314349	0.507820130812158	0.116721605312134	4.25401404893576e-05	Immunity
AT4G16960	disease resistance protein (TIR-NBS-LRR class);(source:Araport11)	0.0317798476751097	0.13409169215266	0.823368635123021	0.526264626688309	0.429408403930505	0.0876825323367436	2.4246869686407	0.243455105259859	1.03191250756935e-22	Immunity
AT4G19500	nucleoside-triphosphatase/transmembrane receptor/nucleotide binding/ATP binding protein;(source:Araport11)	0.094281684874469	0.0987837429649521	0.633667532067384	-0.2999847049264	0.103117049171482	0.0147590638949586	-0.333960065300843	0.12492998217585	0.0148038606339383	Immunity
AT4G19520	disease resistance protein (TIR-NBS-LRR class) family;(source:Araport11)	-0.0313680602239626	0.116969441860361	0.912803189520696	0.763690781761687	0.130123297881574	3.19222333606417e-08	-0.0763220137801532	0.168158415797254	0.717139419116065	Immunity
AT4G19530	Encodes a TIR-NB-LRR resistance protein. Transient expression in tobacco induces cell death.	-0.0269683968493066	0.0894734042918592	0.931385755658412	-0.161648573615967	0.0963802175953346	0.253576142859175	-0.807261476966788	0.181956154077543	2.14777719432405e-05	Immunity
AT4G22300	encodes a carboxylesterase that inhibits AvrBsT-triggered phenotypes in Arabidopsis	-0.00153094609080095	0.112691708265485	0.996752610421372	0.0756223768656814	0.147753890574115	0.782617806779687	-0.911215868750861	0.202581704388254	1.4500360627016e-05	Immunity
AT4G22305	encodes a carboxylesterase that inhibits AvrBsT-triggered phenotypes in Arabidopsis	0.0630558184616196	0.132521401530655	0.752739740457985	0.460609878883931	0.283566433982953	0.0758175832758452	1.96755217101104	0.1690422230767	2.08529147723697e-30	Immunity
AT4G23570	Closely related to SGT1B, may function in SCF(TIR1) mediated protein degradation. AtSGT1a and AtSGT1b are functionally redundant in the resistance to pathogenes. AtSGT1b was more highly expressed than AtSGT1. The N-terminal TPR domain of AtSGT1a reduces the steady-state level of Arabidopsis SGT1 proteins whereas the same domain from AtSGT1b enhances SGT1 accumulation. The TPR domain is dispensable for SGT1 resistance. AtSGT1a is induced upon pathogen infection and can function in R gene-mediated resistance.	-0.373116835690452	0.12240823720751	0.00822952684951241	0.671353160081624	0.117864017505636	9.16647657658845e-08	0.32160872870669	0.177394959076785	0.105423973488486	Immunity
AT4G25780	CAP (Cysteine-rich secretory proteins, Antigen 5, and Pathogenesis-related 1 protein) superfamily protein;(source:Araport11)	-0.40566584916346	0.392500814315564	0.118202268059675	-0.552303837354551	0.429744250257933	0.0780554017179736	-3.21891958409925	0.535503817050767	1.6025395528655e-09	Immunity
AT4G34390	extra-large GTP-binding protein 2;(source:Araport11)	-0.00363324725099365	0.10345453368234	0.99471124152427	1.01156609586556	0.168942167670387	1.29155075050857e-08	1.4818596559582	0.148373012847677	1.26865142407095e-22	Immunity
AT4G34460	Encodes the heterotrimeric G-protein beta subunit and is involved in organ shape. A significant fraction of the protein is found in the ER. Mutants carrying null alleles express similar fruit phenotypes, as seen in er plants, but differ from er in that the stem is only slightly shorter than that in the wild type, the pedicel is slightly longer than that in the wild type, and the leaves are rounder than those in er mutants. Gene is expressed in all tissues examined, with highest expression level found in siliques. It is involved in resistance to Plectosphaerella cucumerina. The predicted protein has two DWD motifs. It can bind to DDB1a in Y2H assays and may be involved in the formation of a CUL4-based E3 ubiquitin ligase. It seems to be involved in the calcium-mediated response to extracellular ATP.	0.0223242628681053	0.0951639305205201	0.947676132389685	0.139236233257166	0.103450403158228	0.39791921058042	0.768614746047213	0.14232919192416	2.30481043147016e-07	Immunity
AT4G35230	Encodes BR-signaling kinase 1 (BSK1), one of the three homologous BR-signaling kinases (BSK1, AT4G35230; BSK2, AT5G46570; BSK3, AT4G00710). Mediates signal transduction from receptor kinase BRI1 by functioning as the substrate of BRI1. Plasma membrane localized.	-0.00577385877806562	0.0877650004404164	0.992531006306351	0.000488205905408468	0.105670046740713	0.998717236584491	0.571837088462503	0.122935175502339	1.08067489866365e-05	Immunity
AT4G36140	disease resistance protein (TIR-NBS-LRR class);(source:Araport11)	-0.0241973147563377	0.0954882655791183	0.940783730904304	0.091682617570285	0.120196526527559	0.6877787335981	0.818845482020142	0.141222997778695	2.47881098389262e-08	Immunity
AT4G36150	Disease resistance protein (TIR-NBS-LRR class) family;(source:Araport11)	0.159551474661213	0.177366670192969	0.397457014189313	0.254990616542466	0.198745509808139	0.243090273481124	1.62493848177335	0.164095660129636	2.4773425696021e-22	Immunity
AT5G02290	Encodes a candidate protein kinase NAK that is similar to the oncogenes met and abl.	0.0659835180381718	0.125205120515227	0.76644576294151	0.766292433358876	0.1603927296972	7.25204246383719e-06	1.21510800718583	0.171212248753263	4.74305237364555e-12	Immunity
AT5G02800	Encodes CDL1, a homolog of CDG1. CDL1 positively regulates brassinosteroid signaling and plant growth.	-0.109696117939958	0.13351723421159	0.580736027605956	0.00188983985247059	0.127494873724883	0.995568432608622	0.373265697779172	0.160374472679186	0.0343720482635262	Immunity
AT5G03320	Protein kinase superfamily protein;(source:Araport11)	0.0101441792697351	0.101335167255822	0.981865496781475	0.430098158367245	0.137081608358834	0.00487529219037714	0.919205165215456	0.152127700066725	5.45860436446278e-09	Immunity
AT5G17880	Encodes a TIR-NBS-LRR protein CSA1 that functions in photomorphogenic development. csa1 mutants display a constitutive shade-avoidance (CSA) phenotype (long stem) under high red:far-red rations (i.e. in the absence of a shade signal). csa1 mutation can be complemented by RPS4, a TIR-NBS-LRR protein that confers resistance against bacterium Pseudomonas syringae.	0.0616903222072335	0.102897535873491	0.800493870677024	0.12843929971309	0.121206185471532	0.521801918461817	0.768257828504957	0.131798204414757	2.22258340423868e-08	Immunity
AT5G18350	Disease resistance protein (TIR-NBS-LRR class) family;(source:Araport11)	NA	NA	NA	NA	NA	NA	5.79009937134426	2.54762272597211	0.000129912147883654	Immunity
AT5G18360	Disease resistance protein (TIR-NBS-LRR class) family;(source:Araport11)	0.0389990720032979	0.129024580342034	0.849524573747763	0.125532932196318	0.195308728877366	0.597458485144168	0.996007427325881	0.250691316540639	0.000114004743714037	Immunity
AT5G18370	Leucine-rich repeat domain (NLR) receptor. Dominant negative alleles suppress catma3 autoimmunity.	-0.0333687538900076	0.120062810559254	0.901761007596897	0.0341068766266001	0.155763892778599	0.913593076136541	0.786592791883655	0.234229222895139	0.0012942542233441	Immunity
AT5G18610	Encodes a receptor-like cytoplasmic kinase that is an immediate downstream component of the chitin receptor CERK1 and contributes to the regulation of chitin-induced immunity.	0.146450869088409	0.150347782713208	0.438003093244395	-0.0383173376409303	0.124532771065377	0.893698919071091	0.387066887058658	0.16036560698949	0.0278635386355172	Immunity
AT5G20480	Encodes a predicted leucine-rich repeat receptor kinase (LRR-RLK). Functions as the receptor for bacterial PAMP (pathogen associated molecular patterns) EF-Tu.	0.104360189932005	0.161242901132354	0.531013231489806	0.118600295485755	0.181263768877258	0.63047514755002	2.47761979059635	0.239847707595283	2.2512655080615e-24	Immunity
AT5G22690	Disease resistance protein (TIR-NBS-LRR class) family;(source:Araport11)	0.0637157382568046	0.125864533869955	0.773502250596739	0.557812965136476	0.162376091762131	0.00145329249743728	-0.0197863001021558	0.162148592970146	0.924921726809312	Immunity
AT5G25910	putative disease resistance protein induced by chitin oligomers.	0.00419089256948848	0.134687842782631	NA	0.123052133320575	0.261123663643781	0.106350156171303	6.19570440339234	0.999898441241063	7.54291050776458e-09	Immunity
AT5G27060	receptor like protein 53;(source:Araport11)	-0.0105509341529762	0.134749635344902	NA	0.00212614684512426	0.207596696007032	0.987005906849677	8.77831266168916	2.74325859497192	6.79691878921319e-10	Immunity
AT5G35580	Protein kinase superfamily protein;(source:Araport11)	0.0084793198299802	0.13490105798178	NA	0.0625764972550498	0.219223021547632	0.455701211563835	3.86946712878364	0.772196827742021	5.86673636796825e-07	Immunity
AT5G36930	Disease resistance protein (TIR-NBS-LRR class) family;(source:Araport11)	-0.00400947086705035	0.11028293714928	0.993566680620529	0.130785713943534	0.136016432790045	0.548848444588898	1.41287775539069	0.133311064797483	3.02149699516018e-25	Immunity
AT5G38340	Disease resistance protein (TIR-NBS-LRR class) family;(source:Araport11)	0.0295348502291754	0.135243327092802	NA	0.0776044200937934	0.201283513509704	0.719196102665635	1.5091438189762	0.375537943182038	5.39781490597058e-05	Immunity
AT5G40170	receptor like protein 54;(source:Araport11)	0.075675628744798	0.119134067156647	0.735673897964024	0.0644561548172103	0.113435217831486	0.793809333726973	0.876302745233902	0.167628444626072	4.93068533893297e-07	Immunity
AT5G41550	Disease resistance protein (TIR-NBS-LRR class) family;(source:Araport11)	0.00236435944229884	0.132032689255889	NA	2.61555021808658	0.482426275289014	2.70193993607554e-07	2.40262792848806	0.306834785034573	1.06648129436265e-14	Immunity
AT5G41740	Disease resistance protein (TIR-NBS-LRR class) family;(source:Araport11)	0.0114903094979575	0.108106126230662	0.976967872405299	1.9081828627265	0.183530204239391	1.16464518091415e-23	2.09949348643593	0.178488059531332	4.91918792344797e-31	Immunity
AT5G41750	Disease resistance protein (TIR-NBS-LRR class) family;(source:Araport11)	-0.0711309629517323	0.139038832318512	0.697220509368694	2.5713840505276	0.186194976540841	9.08530153810255e-41	3.34457484002857	0.149604300465522	7.45179753479281e-109	Immunity
AT5G44510	Encodes TAO1 (Target of AvrB Operation), a TIR-NB-LRR protein that contributes to disease resistance induced by the Pseudomonas syringae effector AvrB.	0.0484886099808598	0.0982476822484433	0.860098450910586	-0.111282648789233	0.118544902929201	0.592343162119251	-0.595781852485362	0.144020833119967	9.37692233197822e-05	Immunity
AT5G44870	Encodes LAZ5, a TIR-class NB-LRR R protein of unknown pathogen specificity with sequence similarity to RPS4, an R protein conferring resistance to Pseudomonas syringae expressing the effector AvrRPS4. Overexpression of LAZ5 results in hypersensitive cell death (plants did not survive to set seeds).	-0.0116889650602922	0.0990079298720978	0.976967872405299	0.134688341945465	0.122253182812364	0.494832380430747	0.306108595433277	0.131152038527292	0.0351195142897508	Immunity
AT5G45000	Disease resistance protein (TIR-NBS-LRR class) family;(source:Araport11)	0.000384506605008496	0.132192420295313	NA	1.34166941581482	0.481244311009125	0.00421286545532211	4.49761224394321	0.543057091968212	3.48668589915935e-16	Immunity
AT5G45080	phloem protein 2-A6;(source:Araport11)	-0.0560883911518055	0.143677151213309	0.639450564097359	-0.0555961500304943	0.204537019207227	0.758417619499358	-4.11173335726469	1.17804940604765	0.000341526770022127	Immunity
AT5G45220	Disease resistance protein (TIR-NBS-LRR class) family;(source:Araport11)	0.00675631186258436	0.133650725692401	NA	0.00546976758895152	0.200007461639869	0.98051985315849	-1.139818527923	0.65442163462855	0.0427799581242371	Immunity
AT5G45250	RPS4 belongs to the Toll/interleukin-1 receptor (TIR)-nucleotide binding site (NBS)-Leu-rich repeat (LRR) class of disease resistance (R ) genes. Confers specific resistance to Pseudomonas syringae pv. tomato carrying the avirulence gene AvrRPS4. Produces alternative transcripts with truncated open reading frames.	0.0378829640506724	0.10603317970188	0.900494449018533	0.240557239532637	0.146028510281726	0.184541074545569	0.845385076001423	0.155848092906127	1.85415837534816e-07	Immunity
AT5G46260	disease resistance protein (TIR-NBS-LRR class) family;(source:Araport11)	-0.068644347672166	0.143853969565644	0.663744137341333	-0.0127319037726616	0.165802715356346	0.969325373271946	3.08531343123132	0.24041742140322	8.83074200207171e-37	Immunity
AT5G46270	Disease resistance protein (TIR-NBS-LRR class) family;(source:Araport11)	0.0025702030402109	0.107296911903195	0.9963105580302	-0.172413699114416	0.141157095173426	0.386769146930448	0.865346310806539	0.17153224186878	1.24128601490618e-06	Immunity
AT5G46330	Encodes a leucine-rich repeat serine/threonine protein kinase that is expressed ubiquitously. FLS2 is involved in MAP kinase signalling relay involved in innate immunity. Essential in the perception of flagellin, a potent elicitor of the defense response. FLS2 is directed for degradation by the bacterial ubiquitin ligase AvrPtoB. The mRNA is cell-to-cell mobile.	1.00748540534786	0.169778845294702	4.48116610648547e-08	0.161994861372673	0.204986059966068	0.484787410260827	2.17142125920721	0.174577202843269	1.5158694730446e-34	Immunity
AT5G46450	Disease resistance protein (TIR-NBS-LRR class) family;(source:Araport11)	0.00843902026336874	0.101828253608836	0.986584189323564	0.0555719315313765	0.114481744188325	0.831666722734373	1.35368187907419	0.150725869013993	1.68083119024473e-18	Immunity
AT5G46470	Encodes RPS6 (RESISTANT TO P. SYRINGAE 6), a member of the TIR-NBS-LRR class resistance protein. The mRNA is cell-to-cell mobile.	0.0483274573990801	0.107022423416361	0.860098450910586	0.341293710788502	0.10050296380332	0.00337636737832968	0.331187300406763	0.117939410003984	0.0103681597357449	Immunity
AT5G46490	Disease resistance protein (TIR-NBS-LRR class) family;(source:Araport11)	-0.0626087089120681	0.116416330693404	0.792806238399092	0.345908014033548	0.173504911732696	0.0728067740421966	1.24725478240648	0.142948427929047	1.70777486443717e-17	Immunity
AT5G46510	Disease resistance protein (TIR-NBS-LRR class) family;(source:Araport11)	0.0504585105494154	0.112134114179804	0.847133571993541	0.28728621236374	0.135012368341104	0.0768811275698061	0.342980286429149	0.141798375983081	0.0282610724352802	Immunity
AT5G46520	VICTR (VARIATION IN COMPOUND TRIGGERED ROOT growth response) encodes a TIR-NB-LRR (for Toll-Interleukin1 Receptor-nucleotide binding-Leucine-rich repeat) protein. VICTR is necessary for DFPM-induced root growth arrest and inhibition of abscisic acid-induced stomatal closing (DFPM is [5-(3,4-dichlorophenyl)furan-2-yl]-piperidine-1-ylmethanethione)(PMID:21620700). DFPM-mediated root growth arrest is accession-specific and depends on EDS1 and PAD4; Col-0 has a functional copy of VICTR. Induction of the VICTR gene by DFPM treatment requires functional VICTR (Col). A close homolog to VICTR, named VICTL (At5g46510) lies in tandem with VICTR. The mRNA is cell-to-cell mobile.	-0.0407084104353379	0.140034659791196	NA	0.879471937858666	0.612742763902749	0.0453083194374341	2.08640934374576	0.346438289386703	1.94742243953396e-09	Immunity
AT5G51630	Disease resistance protein (TIR-NBS-LRR class) family;(source:Araport11)	0.0436918744234993	0.117179162908902	0.867400691832724	0.257228476306275	0.197896830596819	0.236499200780121	1.29850664548843	0.202993644754	4.04756654784322e-10	Immunity
AT5G51700	Encodes a resistance signalling protein with two zinc binding (CHORD) domains that are highly conserved across eukaryotic phyla. Mutant has reduced RPS5 and RPM1 mediated resistance. Potentially involved in transduction of R gene mediated disease resistance. Required for R protein accumulation.	-0.0764016998335011	0.127494413825934	0.719139327485252	0.0333828995245589	0.146388678519929	0.91558008389238	0.44533659236247	0.189743002565664	0.031308247208519	Immunity
AT5G58120	Disease resistance protein (TIR-NBS-LRR class) family;(source:Araport11)	-0.0958578480562171	0.142264589677964	0.618650401335163	0.765865700128117	0.176259727009786	4.56394737176485e-05	1.61973869006833	0.157705045311398	6.60635405779269e-24	Immunity
AT5G63580	encodes a protein whose sequence is similar to flavonol synthase	0.00127154593621149	0.127756356360512	0.996752610421372	-0.464832274573179	0.452676997780803	0.110324391070678	-1.13632405208488	0.510709741187587	0.0173157464697559	Immunity
