## Supplementary material for "Viral fitness determines the magnitude of transcriptomic and epigenomic reprogramming of defense responses in plants": All supplementary files, figures and spreadsheets: TabS5.xlsx (part 1 of 3)

### Sheet: All DMRs
Table S5. Genomic ranges and values for all identified DMRs in each TuMV infection condition.
chr	start	end	strand	pvalue	qvalue	meth.diff	Context	Time	Virus	regulation
1	93801	93900	*	0.000296551	0.0152423	19.0476	CpG	2dpi	Ancestral	Hyper
1	127301	127400	*	3.0831e-09	1.8857e-06	-48.5149	CpG	2dpi	Ancestral	Hypo
1	188701	188800	*	6.53562e-07	0.000143241	-27.7228	CpG	2dpi	Ancestral	Hypo
1	281801	281900	*	4.22747e-05	0.00361282	-16.6667	CpG	2dpi	Ancestral	Hypo
1	288901	289000	*	1.74869e-05	0.00186804	-24.5582	CpG	2dpi	Ancestral	Hypo
1	320901	321000	*	7.27878e-08	2.43562e-05	49.7321	CpG	2dpi	Ancestral	Hyper
1	329801	329900	*	5.92376e-09	3.12212e-06	39.0244	CpG	2dpi	Ancestral	Hyper
1	394901	395000	*	2.65333e-09	1.64587e-06	-40.4779	CpG	2dpi	Ancestral	Hypo
1	441601	441700	*	0.00021644	0.0121419	-18.9824	CpG	2dpi	Ancestral	Hypo
1	457101	457200	*	0.00080652	0.0307171	-34.1667	CpG	2dpi	Ancestral	Hypo
1	519801	519900	*	8.96442e-06	0.00110351	-23.9177	CpG	2dpi	Ancestral	Hypo
1	656901	657000	*	1.06203e-08	5.04635e-06	-32.4302	CpG	2dpi	Ancestral	Hypo
1	796801	796900	*	4.43343e-06	0.00064858	44.2308	CpG	2dpi	Ancestral	Hyper
1	810101	810200	*	0.000386634	0.0185039	34.6639	CpG	2dpi	Ancestral	Hyper
1	855401	855500	*	2.02347e-06	0.000350391	-25.0587	CpG	2dpi	Ancestral	Hypo
1	869401	869500	*	7.43524e-09	3.72672e-06	-51.8379	CpG	2dpi	Ancestral	Hypo
1	891101	891200	*	3.84242e-05	0.00334634	-33.5769	CpG	2dpi	Ancestral	Hypo
1	894801	894900	*	6.11206e-05	0.00482426	16.3721	CpG	2dpi	Ancestral	Hyper
1	939101	939200	*	0.00120447	0.0403044	19.2253	CpG	2dpi	Ancestral	Hyper
1	992601	992700	*	4.14381e-07	9.90428e-05	39.0586	CpG	2dpi	Ancestral	Hyper
1	999501	999600	*	0.000182057	0.0107168	-38.4615	CpG	2dpi	Ancestral	Hypo
1	1051901	1052000	*	0.000142003	0.00895714	20.3704	CpG	2dpi	Ancestral	Hyper
1	1088201	1088300	*	1.54354e-05	0.00168372	-30.4348	CpG	2dpi	Ancestral	Hypo
1	1099201	1099300	*	0.00108663	0.0375454	28.5714	CpG	2dpi	Ancestral	Hyper
1	1118701	1118800	*	0.00160967	0.0484956	17.3358	CpG	2dpi	Ancestral	Hyper
1	1156001	1156100	*	2.0408e-07	5.55617e-05	-42.3195	CpG	2dpi	Ancestral	Hypo
1	1253501	1253600	*	0.000371234	0.0180106	25.117	CpG	2dpi	Ancestral	Hyper
1	1317301	1317400	*	2.6285e-10	2.34766e-07	55.5556	CpG	2dpi	Ancestral	Hyper
1	1317901	1318000	*	0.000943257	0.0340465	24.7177	CpG	2dpi	Ancestral	Hyper
1	1324301	1324400	*	0.000379375	0.0182527	-22.3744	CpG	2dpi	Ancestral	Hypo
1	1341901	1342000	*	6.21499e-05	0.00487957	-23.8968	CpG	2dpi	Ancestral	Hypo
1	1342101	1342200	*	2.55789e-10	2.31948e-07	-69.8314	CpG	2dpi	Ancestral	Hypo
1	1345501	1345600	*	3.56854e-08	1.36744e-05	-60	CpG	2dpi	Ancestral	Hypo
1	1352201	1352300	*	6.42852e-05	0.00498983	31.7073	CpG	2dpi	Ancestral	Hyper
1	1376101	1376200	*	9.63453e-05	0.00668899	35.0193	CpG	2dpi	Ancestral	Hyper
1	1394501	1394600	*	1.81327e-06	0.000318165	20.532	CpG	2dpi	Ancestral	Hyper
1	1457301	1457400	*	0.000166668	0.0100551	-37.5	CpG	2dpi	Ancestral	Hypo
1	1460301	1460400	*	1.17988e-07	3.53934e-05	42.8571	CpG	2dpi	Ancestral	Hyper
1	1500801	1500900	*	5.80968e-05	0.00462245	-29.2208	CpG	2dpi	Ancestral	Hypo
1	1506701	1506800	*	0.000835105	0.0315127	21.836	CpG	2dpi	Ancestral	Hyper
1	1585601	1585700	*	3.11476e-07	7.78609e-05	-41.8561	CpG	2dpi	Ancestral	Hypo
1	1602401	1602500	*	3.24841e-06	0.000507734	-18.1818	CpG	2dpi	Ancestral	Hypo
1	1699201	1699300	*	5.50115e-05	0.00445151	-18.1818	CpG	2dpi	Ancestral	Hypo
1	1722501	1722600	*	0.000719402	0.0284954	23.8981	CpG	2dpi	Ancestral	Hyper
1	1757101	1757200	*	1.33328e-10	1.45303e-07	-68.973	CpG	2dpi	Ancestral	Hypo
1	1792501	1792600	*	0.0014191	0.044798	-17.7897	CpG	2dpi	Ancestral	Hypo
1	1955801	1955900	*	3.69355e-07	9.02791e-05	-34.0869	CpG	2dpi	Ancestral	Hypo
1	2044901	2045000	*	6.3254e-05	0.00492718	24.4746	CpG	2dpi	Ancestral	Hyper
1	2045001	2045100	*	3.46369e-05	0.00307743	-16.9151	CpG	2dpi	Ancestral	Hypo
1	2061601	2061700	*	0.000934691	0.0338403	-23.913	CpG	2dpi	Ancestral	Hypo
1	2072001	2072100	*	5.34703e-10	4.15146e-07	-30.4839	CpG	2dpi	Ancestral	Hypo
1	2073001	2073100	*	6.37556e-08	2.21178e-05	-28.3462	CpG	2dpi	Ancestral	Hypo
1	2075301	2075400	*	7.27807e-05	0.00545214	-28.2603	CpG	2dpi	Ancestral	Hypo
1	2085301	2085400	*	0.000236368	0.0129333	33.6111	CpG	2dpi	Ancestral	Hyper
1	2112101	2112200	*	8.99407e-08	2.90328e-05	-61.5562	CpG	2dpi	Ancestral	Hypo
1	2131001	2131100	*	6.98925e-07	0.000150955	-53.5714	CpG	2dpi	Ancestral	Hypo
1	2154601	2154700	*	0.000140444	0.00889301	34.3152	CpG	2dpi	Ancestral	Hyper
1	2209301	2209400	*	7.0447e-05	0.0053268	-38.1818	CpG	2dpi	Ancestral	Hypo
1	2314501	2314600	*	0.000325333	0.0163177	-27.3327	CpG	2dpi	Ancestral	Hypo
1	2370801	2370900	*	0.00010989	0.00736633	26.6667	CpG	2dpi	Ancestral	Hyper
1	2384401	2384500	*	4.73882e-05	0.00392555	-32.5168	CpG	2dpi	Ancestral	Hypo
1	2384501	2384600	*	0.000968775	0.0347361	27.027	CpG	2dpi	Ancestral	Hyper
1	2387201	2387300	*	0.000943524	0.0340465	32.8457	CpG	2dpi	Ancestral	Hyper
1	2401201	2401300	*	9.80029e-05	0.00678424	31.0887	CpG	2dpi	Ancestral	Hyper
1	2569401	2569500	*	0.00166917	0.0495329	30.098	CpG	2dpi	Ancestral	Hyper
1	2582501	2582600	*	2.98734e-07	7.55035e-05	-52.459	CpG	2dpi	Ancestral	Hypo
1	2604701	2604800	*	4.37141e-05	0.00369594	-36.3636	CpG	2dpi	Ancestral	Hypo
1	2648801	2648900	*	5.75061e-05	0.00460384	-41.6667	CpG	2dpi	Ancestral	Hypo
1	2700301	2700400	*	8.36773e-05	0.00607747	-31.9792	CpG	2dpi	Ancestral	Hypo
1	2732101	2732200	*	1.81305e-07	5.06759e-05	37.5122	CpG	2dpi	Ancestral	Hyper
1	2734501	2734600	*	5.52114e-05	0.00446161	-30.1659	CpG	2dpi	Ancestral	Hypo
1	2775201	2775300	*	0.000107876	0.00725629	18.75	CpG	2dpi	Ancestral	Hyper
1	2822501	2822600	*	0.00116519	0.039434	-30.0141	CpG	2dpi	Ancestral	Hypo
1	2822801	2822900	*	0.00129613	0.0421136	-33.0645	CpG	2dpi	Ancestral	Hypo
1	2838201	2838300	*	0.000370927	0.0180067	-25.7143	CpG	2dpi	Ancestral	Hypo
1	2877701	2877800	*	6.1936e-06	0.000827767	18.7044	CpG	2dpi	Ancestral	Hyper
1	2897301	2897400	*	4.20333e-07	0.000100264	-27.2527	CpG	2dpi	Ancestral	Hypo
1	2945101	2945200	*	0.000110396	0.00738815	-30.3571	CpG	2dpi	Ancestral	Hypo
1	3097901	3098000	*	0.000216271	0.0121412	29.7872	CpG	2dpi	Ancestral	Hyper
1	3142201	3142300	*	4.05638e-07	9.71487e-05	-39.0625	CpG	2dpi	Ancestral	Hypo
1	3143501	3143600	*	6.17392e-07	0.000138377	35.7932	CpG	2dpi	Ancestral	Hyper
1	3148601	3148700	*	4.27885e-12	8.80632e-09	-45.6897	CpG	2dpi	Ancestral	Hypo
1	3162601	3162700	*	0.000412213	0.0192934	16.599	CpG	2dpi	Ancestral	Hyper
1	3177301	3177400	*	0.000331821	0.0165994	-21.7593	CpG	2dpi	Ancestral	Hypo
1	3190901	3191000	*	1.32113e-05	0.00150179	46.4458	CpG	2dpi	Ancestral	Hyper
1	3193701	3193800	*	0.000276125	0.0145037	21.6912	CpG	2dpi	Ancestral	Hyper
1	3234501	3234600	*	0.000853225	0.0320322	-26.0798	CpG	2dpi	Ancestral	Hypo
1	3237501	3237600	*	0.000749899	0.0291972	-28.2244	CpG	2dpi	Ancestral	Hypo
1	3331101	3331200	*	4.33362e-06	0.000637906	-29.4118	CpG	2dpi	Ancestral	Hypo
1	3334301	3334400	*	2.85057e-05	0.0026637	21.1172	CpG	2dpi	Ancestral	Hyper
1	3334601	3334700	*	0.00128021	0.041779	-16.4569	CpG	2dpi	Ancestral	Hypo
1	3334701	3334800	*	5.53121e-08	1.98505e-05	-34.7826	CpG	2dpi	Ancestral	Hypo
1	3335501	3335600	*	8.97862e-05	0.00637901	29.4783	CpG	2dpi	Ancestral	Hyper
1	3336501	3336600	*	0.00148288	0.0461493	-25.6906	CpG	2dpi	Ancestral	Hypo
1	3365501	3365600	*	2.50466e-07	6.55349e-05	46.4286	CpG	2dpi	Ancestral	Hyper
1	3458001	3458100	*	0.000148011	0.00924908	19.9405	CpG	2dpi	Ancestral	Hyper
1	3631701	3631800	*	3.11994e-07	7.78609e-05	-20.7921	CpG	2dpi	Ancestral	Hypo
1	3691501	3691600	*	0.000780376	0.0300294	15.7537	CpG	2dpi	Ancestral	Hyper
1	3794701	3794800	*	0.00040845	0.0191702	-16.8539	CpG	2dpi	Ancestral	Hypo
1	3818501	3818600	*	5.71209e-05	0.00457853	-40.6634	CpG	2dpi	Ancestral	Hypo
1	3819001	3819100	*	4.85924e-06	0.000695457	40	CpG	2dpi	Ancestral	Hyper
1	3864601	3864700	*	1.94251e-06	0.000337354	36.1702	CpG	2dpi	Ancestral	Hyper
1	4040701	4040800	*	7.4721e-05	0.00557195	-36.9697	CpG	2dpi	Ancestral	Hypo
1	4115401	4115500	*	2.51044e-05	0.00244038	-20.4082	CpG	2dpi	Ancestral	Hypo
1	4180301	4180400	*	1.74028e-06	0.000309011	44	CpG	2dpi	Ancestral	Hyper
1	4185001	4185100	*	5.27964e-05	0.00430156	-25	CpG	2dpi	Ancestral	Hypo
1	4267501	4267600	*	0.000565069	0.0241108	-31.8196	CpG	2dpi	Ancestral	Hypo
1	4304301	4304400	*	1.72038e-05	0.00184277	-41.5776	CpG	2dpi	Ancestral	Hypo
1	4331101	4331200	*	0.000573607	0.0243183	20.9957	CpG	2dpi	Ancestral	Hyper
1	4334401	4334500	*	4.15723e-09	2.36286e-06	-46.3768	CpG	2dpi	Ancestral	Hypo
1	4390701	4390800	*	1.26353e-05	0.00144739	-36.1472	CpG	2dpi	Ancestral	Hypo
1	4454001	4454100	*	0.000710661	0.0282717	16.8746	CpG	2dpi	Ancestral	Hyper
1	4454401	4454500	*	0.000436152	0.0201206	-29.0909	CpG	2dpi	Ancestral	Hypo
1	4455801	4455900	*	6.73604e-05	0.00515847	-25.2326	CpG	2dpi	Ancestral	Hypo
1	4563901	4564000	*	0.000106576	0.00722451	-31.196	CpG	2dpi	Ancestral	Hypo
1	4573601	4573700	*	0.000924551	0.033633	-31.2821	CpG	2dpi	Ancestral	Hypo
1	4612501	4612600	*	0.00146374	0.0457092	-19.2982	CpG	2dpi	Ancestral	Hypo
1	4634201	4634300	*	0.000599069	0.0250663	-18.1818	CpG	2dpi	Ancestral	Hypo
1	4635601	4635700	*	0.000917191	0.0334417	-17.9522	CpG	2dpi	Ancestral	Hypo
1	4672001	4672100	*	9.79209e-05	0.00678252	-36.8421	CpG	2dpi	Ancestral	Hypo
1	4838401	4838500	*	0.00125526	0.0412481	18.9629	CpG	2dpi	Ancestral	Hyper
1	4844001	4844100	*	0.00030629	0.0156155	25.1737	CpG	2dpi	Ancestral	Hyper
1	4916701	4916800	*	0.00077841	0.0299829	-22.3016	CpG	2dpi	Ancestral	Hypo
1	4955101	4955200	*	6.23435e-05	0.00488831	47.5238	CpG	2dpi	Ancestral	Hyper
1	4986801	4986900	*	0.000692602	0.0277993	-20	CpG	2dpi	Ancestral	Hypo
1	5012501	5012600	*	5.77482e-05	0.00461015	15.1332	CpG	2dpi	Ancestral	Hyper
1	5012701	5012800	*	1.69063e-06	0.000302892	-26.9861	CpG	2dpi	Ancestral	Hypo
1	5033501	5033600	*	3.38619e-09	2.02133e-06	65.307	CpG	2dpi	Ancestral	Hyper
1	5039501	5039600	*	5.75141e-05	0.00460384	-25.9591	CpG	2dpi	Ancestral	Hypo
1	5039801	5039900	*	0.000152095	0.00941991	17.5576	CpG	2dpi	Ancestral	Hyper
1	5095501	5095600	*	2.06754e-05	0.0021191	-31.2088	CpG	2dpi	Ancestral	Hypo
1	5095601	5095700	*	9.74403e-07	0.000195193	-46.9388	CpG	2dpi	Ancestral	Hypo
1	5096401	5096500	*	0.00122243	0.0405623	36.5352	CpG	2dpi	Ancestral	Hyper
1	5108301	5108400	*	0.00107103	0.03731	-21.718	CpG	2dpi	Ancestral	Hypo
1	5234501	5234600	*	0.0006433	0.0264238	-26.8657	CpG	2dpi	Ancestral	Hypo
1	5305401	5305500	*	3.47156e-05	0.00307981	-31.2271	CpG	2dpi	Ancestral	Hypo
1	5320901	5321000	*	3.68801e-06	0.000558799	43.609	CpG	2dpi	Ancestral	Hyper
1	5415901	5416000	*	2.62259e-09	1.63967e-06	-49.1803	CpG	2dpi	Ancestral	Hypo
1	5519801	5519900	*	4.02025e-09	2.30708e-06	-49.5864	CpG	2dpi	Ancestral	Hypo
1	5519901	5520000	*	7.64758e-07	0.000162514	-22.5749	CpG	2dpi	Ancestral	Hypo
1	5537401	5537500	*	0.000556903	0.0238998	30.1664	CpG	2dpi	Ancestral	Hyper
1	5560401	5560500	*	2.94956e-06	0.000469676	36	CpG	2dpi	Ancestral	Hyper
1	5575201	5575300	*	0.000107594	0.00724961	22.5	CpG	2dpi	Ancestral	Hyper
1	5576401	5576500	*	0.000197364	0.011359	-17.9798	CpG	2dpi	Ancestral	Hypo
1	5592501	5592600	*	1.43875e-08	6.48645e-06	-41.6667	CpG	2dpi	Ancestral	Hypo
1	5626501	5626600	*	8.52983e-07	0.000177765	-23.5317	CpG	2dpi	Ancestral	Hypo
1	5627901	5628000	*	0.000507122	0.0224195	37.6163	CpG	2dpi	Ancestral	Hyper
1	5696001	5696100	*	6.22637e-11	8.03946e-08	-37.412	CpG	2dpi	Ancestral	Hypo
1	5708801	5708900	*	0.00055664	0.0238971	19.2641	CpG	2dpi	Ancestral	Hyper
1	5729601	5729700	*	0.00016254	0.00988639	-23.824	CpG	2dpi	Ancestral	Hypo
1	5839701	5839800	*	6.57859e-06	0.000866376	-25	CpG	2dpi	Ancestral	Hypo
1	5845901	5846000	*	6.50187e-05	0.0050251	25.702	CpG	2dpi	Ancestral	Hyper
1	5886501	5886600	*	0.000359416	0.0175628	21.792	CpG	2dpi	Ancestral	Hyper
1	5952301	5952400	*	1.58135e-06	0.000286354	-42.3913	CpG	2dpi	Ancestral	Hypo
1	6047501	6047600	*	1.44828e-06	0.00026756	-46.1161	CpG	2dpi	Ancestral	Hypo
1	6066101	6066200	*	0.000114047	0.0075643	-21.9986	CpG	2dpi	Ancestral	Hypo
1	6154701	6154800	*	4.50991e-08	1.66376e-05	34.6604	CpG	2dpi	Ancestral	Hyper
1	6215001	6215100	*	0.00028056	0.0146689	-36.9176	CpG	2dpi	Ancestral	Hypo
1	6252101	6252200	*	0.000574498	0.0243383	39.6296	CpG	2dpi	Ancestral	Hyper
1	6320701	6320800	*	0.000137795	0.00874494	-25.3724	CpG	2dpi	Ancestral	Hypo
1	6321301	6321400	*	2.3666e-05	0.00233301	-33.285	CpG	2dpi	Ancestral	Hypo
1	6351201	6351300	*	6.06547e-08	2.15724e-05	-50.4505	CpG	2dpi	Ancestral	Hypo
1	6362301	6362400	*	6.31509e-08	2.20242e-05	29.4968	CpG	2dpi	Ancestral	Hyper
1	6364101	6364200	*	7.54552e-05	0.00560909	23.6919	CpG	2dpi	Ancestral	Hyper
1	6523001	6523100	*	5.10834e-07	0.000117745	17.7215	CpG	2dpi	Ancestral	Hyper
1	6550501	6550600	*	2.96524e-06	0.000471541	-45.4545	CpG	2dpi	Ancestral	Hypo
1	6570701	6570800	*	0.00124011	0.0408247	-35.9852	CpG	2dpi	Ancestral	Hypo
1	6618101	6618200	*	2.95869e-08	1.16693e-05	-36.7072	CpG	2dpi	Ancestral	Hypo
1	6693101	6693200	*	0.000479665	0.021575	-15.0639	CpG	2dpi	Ancestral	Hypo
1	6810101	6810200	*	0.000526681	0.0230191	-35.4737	CpG	2dpi	Ancestral	Hypo
1	6817101	6817200	*	1.80748e-08	7.92291e-06	-16.9641	CpG	2dpi	Ancestral	Hypo
1	6821901	6822000	*	1.11857e-05	0.00130797	-34.551	CpG	2dpi	Ancestral	Hypo
1	6890701	6890800	*	0.000339627	0.0168382	31.525	CpG	2dpi	Ancestral	Hyper
1	6890801	6890900	*	2.46539e-07	6.49365e-05	35.4865	CpG	2dpi	Ancestral	Hyper
1	6897601	6897700	*	0.000421238	0.0196539	-22.1304	CpG	2dpi	Ancestral	Hypo
1	6991601	6991700	*	2.02956e-06	0.000350934	58.3117	CpG	2dpi	Ancestral	Hyper
1	7030901	7031000	*	0.000158818	0.00971474	-34.5989	CpG	2dpi	Ancestral	Hypo
1	7052201	7052300	*	0.0006433	0.0264238	-26.8657	CpG	2dpi	Ancestral	Hypo
1	7148501	7148600	*	0.000366141	0.0178181	-20.8333	CpG	2dpi	Ancestral	Hypo
1	7220101	7220200	*	7.46714e-05	0.00557195	34.058	CpG	2dpi	Ancestral	Hyper
1	7244201	7244300	*	0.000810597	0.0308229	-29.1667	CpG	2dpi	Ancestral	Hypo
1	7273701	7273800	*	0.000732377	0.028722	-25.0887	CpG	2dpi	Ancestral	Hypo
1	7288701	7288800	*	1.43155e-05	0.00159375	25.9804	CpG	2dpi	Ancestral	Hyper
1	7302701	7302800	*	4.76093e-11	6.57618e-08	34.3457	CpG	2dpi	Ancestral	Hyper
1	7304401	7304500	*	9.27371e-06	0.00113452	20.1835	CpG	2dpi	Ancestral	Hyper
1	7304901	7305000	*	0.00034277	0.0169304	23.8467	CpG	2dpi	Ancestral	Hyper
1	7441001	7441100	*	5.34193e-06	0.000743925	-27.4725	CpG	2dpi	Ancestral	Hypo
1	7608201	7608300	*	0.000316782	0.0159994	-16.3736	CpG	2dpi	Ancestral	Hypo
1	7755401	7755500	*	1.97722e-05	0.00204595	54.2308	CpG	2dpi	Ancestral	Hyper
1	7778301	7778400	*	0.000206624	0.0117486	30.9091	CpG	2dpi	Ancestral	Hyper
1	7913601	7913700	*	2.17454e-09	1.41219e-06	-61.9565	CpG	2dpi	Ancestral	Hypo
1	7999701	7999800	*	0.000869931	0.0323137	21.7111	CpG	2dpi	Ancestral	Hyper
1	8067401	8067500	*	7.04636e-06	0.000911805	23.5483	CpG	2dpi	Ancestral	Hyper
1	8096401	8096500	*	2.54186e-09	1.5976e-06	-30.3698	CpG	2dpi	Ancestral	Hypo
1	8096601	8096700	*	5.15951e-06	0.000724465	-23.9583	CpG	2dpi	Ancestral	Hypo
1	8100501	8100600	*	0.00148437	0.0461712	-22.2222	CpG	2dpi	Ancestral	Hypo
1	8201201	8201300	*	0.000333514	0.0166603	16.9158	CpG	2dpi	Ancestral	Hyper
1	8257401	8257500	*	3.90879e-07	9.43751e-05	28.0665	CpG	2dpi	Ancestral	Hyper
1	8407301	8407400	*	2.80653e-05	0.0026334	-39.0476	CpG	2dpi	Ancestral	Hypo
1	8592201	8592300	*	0.000728767	0.0286818	-26.6304	CpG	2dpi	Ancestral	Hypo
1	8613101	8613200	*	3.70806e-05	0.00326041	28.4341	CpG	2dpi	Ancestral	Hyper
1	8617201	8617300	*	1.5022e-05	0.00164682	-41.6667	CpG	2dpi	Ancestral	Hypo
1	8619101	8619200	*	3.34395e-07	8.25838e-05	58.6124	CpG	2dpi	Ancestral	Hyper
1	8626601	8626700	*	0.00102764	0.0362883	-16.4703	CpG	2dpi	Ancestral	Hypo
1	8632901	8633000	*	4.10354e-05	0.0035272	-20.415	CpG	2dpi	Ancestral	Hypo
1	8650601	8650700	*	2.03574e-07	5.55617e-05	47.0867	CpG	2dpi	Ancestral	Hyper
1	8760201	8760300	*	1.27826e-05	0.00146145	-39.6825	CpG	2dpi	Ancestral	Hypo
1	8855001	8855100	*	0.000552054	0.0237776	-34.5316	CpG	2dpi	Ancestral	Hypo
1	8931201	8931300	*	0.000140219	0.00888827	15.493	CpG	2dpi	Ancestral	Hyper
1	8971501	8971600	*	0.000961078	0.0345331	-41.5282	CpG	2dpi	Ancestral	Hypo
1	8971701	8971800	*	0.000471087	0.0212894	31.8938	CpG	2dpi	Ancestral	Hyper
1	8998901	8999000	*	3.53986e-09	2.0769e-06	53.2387	CpG	2dpi	Ancestral	Hyper
1	9085101	9085200	*	0.000180524	0.0106646	-16.7926	CpG	2dpi	Ancestral	Hypo
1	9163601	9163700	*	3.71325e-06	0.000561192	36.7369	CpG	2dpi	Ancestral	Hyper
1	9360201	9360300	*	0.000906783	0.0332438	-19.0476	CpG	2dpi	Ancestral	Hypo
1	9447401	9447500	*	0.00102869	0.0363145	15.3904	CpG	2dpi	Ancestral	Hyper
1	9491801	9491900	*	0.000778667	0.0299831	36.7754	CpG	2dpi	Ancestral	Hyper
1	9497101	9497200	*	1.55848e-05	0.00169846	21.6856	CpG	2dpi	Ancestral	Hyper
1	9497201	9497300	*	2.44435e-06	0.000403738	-39.1598	CpG	2dpi	Ancestral	Hypo
1	9520001	9520100	*	3.29496e-10	2.83629e-07	-66.8966	CpG	2dpi	Ancestral	Hypo
1	9523701	9523800	*	0.000306951	0.0156358	31.9124	CpG	2dpi	Ancestral	Hyper
1	9525701	9525800	*	4.04803e-10	3.2936e-07	-52.4752	CpG	2dpi	Ancestral	Hypo
1	9613401	9613500	*	7.62462e-06	0.000964567	40	CpG	2dpi	Ancestral	Hyper
1	9642901	9643000	*	0.000423936	0.0197178	-24.02	CpG	2dpi	Ancestral	Hypo
1	9712901	9713000	*	0.000377153	0.0181934	-28.618	CpG	2dpi	Ancestral	Hypo
1	9715801	9715900	*	0.00137121	0.0438691	18.75	CpG	2dpi	Ancestral	Hyper
1	9716001	9716100	*	4.97325e-18	3.47513e-14	-75	CpG	2dpi	Ancestral	Hypo
1	9814601	9814700	*	1.07511e-10	1.21293e-07	-55.7692	CpG	2dpi	Ancestral	Hypo
1	9856701	9856800	*	1.74801e-07	4.92053e-05	-38.2022	CpG	2dpi	Ancestral	Hypo
1	9948301	9948400	*	2.88762e-06	0.000462291	-41.8182	CpG	2dpi	Ancestral	Hypo
1	9981201	9981300	*	0.000850554	0.0319435	-24.6977	CpG	2dpi	Ancestral	Hypo
1	10022101	10022200	*	0.000308445	0.0156917	42.5864	CpG	2dpi	Ancestral	Hyper
1	10087201	10087300	*	5.60171e-07	0.000126748	-30.4202	CpG	2dpi	Ancestral	Hypo
1	10087301	10087400	*	8.74189e-07	0.00018137	-34.9398	CpG	2dpi	Ancestral	Hypo
1	10176001	10176100	*	7.0364e-07	0.000151698	-46.0526	CpG	2dpi	Ancestral	Hypo
1	10176901	10177000	*	0.000230441	0.0126908	-24.5614	CpG	2dpi	Ancestral	Hypo
1	10182401	10182500	*	1.21063e-05	0.00140185	32.5364	CpG	2dpi	Ancestral	Hyper
1	10216001	10216100	*	7.02946e-06	0.00091061	27.6227	CpG	2dpi	Ancestral	Hyper
1	10252801	10252900	*	3.01125e-10	2.611e-07	-42.2016	CpG	2dpi	Ancestral	Hypo
1	10266201	10266300	*	4.00062e-07	9.62012e-05	-39.1026	CpG	2dpi	Ancestral	Hypo
1	10284701	10284800	*	2.35256e-05	0.00232688	-26.3305	CpG	2dpi	Ancestral	Hypo
1	10325601	10325700	*	0.00162676	0.0488728	-18.3333	CpG	2dpi	Ancestral	Hypo
1	10333201	10333300	*	0.00140909	0.0446537	-22.9167	CpG	2dpi	Ancestral	Hypo
1	10386701	10386800	*	3.9228e-05	0.00340635	-18.2023	CpG	2dpi	Ancestral	Hypo
1	10427301	10427400	*	2.81573e-08	1.12242e-05	-49.2593	CpG	2dpi	Ancestral	Hypo
1	10433601	10433700	*	0.000982128	0.0351089	-32.175	CpG	2dpi	Ancestral	Hypo
1	10471501	10471600	*	3.52571e-11	5.1244e-08	-66.2791	CpG	2dpi	Ancestral	Hypo
1	10485101	10485200	*	4.21842e-05	0.00360767	-45.0311	CpG	2dpi	Ancestral	Hypo
1	10493301	10493400	*	2.72037e-07	7.04035e-05	50.5747	CpG	2dpi	Ancestral	Hyper
1	10736201	10736300	*	7.75975e-06	0.000978536	-35.8025	CpG	2dpi	Ancestral	Hypo
1	10745701	10745800	*	1.47632e-06	0.000271895	-47.619	CpG	2dpi	Ancestral	Hypo
1	10771501	10771600	*	0.000932088	0.0338085	21.5437	CpG	2dpi	Ancestral	Hyper
1	10784701	10784800	*	9.8524e-06	0.00119061	-22.449	CpG	2dpi	Ancestral	Hypo
1	10797101	10797200	*	0.00144295	0.0452862	-24.2752	CpG	2dpi	Ancestral	Hypo
1	10834201	10834300	*	0.000872534	0.0323621	-23.2558	CpG	2dpi	Ancestral	Hypo
1	10836501	10836600	*	1.69998e-06	0.00030367	33.4694	CpG	2dpi	Ancestral	Hyper
1	10885301	10885400	*	5.36781e-05	0.00436144	-18.0666	CpG	2dpi	Ancestral	Hypo
1	10940101	10940200	*	3.14655e-06	0.000495216	-42.8571	CpG	2dpi	Ancestral	Hypo
1	10940201	10940300	*	8.69244e-10	6.49418e-07	-51.5152	CpG	2dpi	Ancestral	Hypo
1	10940701	10940800	*	1.39496e-07	4.06147e-05	-40.5749	CpG	2dpi	Ancestral	Hypo
1	10992401	10992500	*	0.000666594	0.0271552	-15.7647	CpG	2dpi	Ancestral	Hypo
1	11079801	11079900	*	0.00167518	0.0496123	-17.1731	CpG	2dpi	Ancestral	Hypo
1	11104801	11104900	*	5.96245e-05	0.00471871	-17.5573	CpG	2dpi	Ancestral	Hypo
1	11106301	11106400	*	1.36034e-07	4.0098e-05	-24.3695	CpG	2dpi	Ancestral	Hypo
1	11252201	11252300	*	0.000864114	0.0322185	-18.75	CpG	2dpi	Ancestral	Hypo
1	11271901	11272000	*	0.00152049	0.0467198	22.2589	CpG	2dpi	Ancestral	Hyper
1	11272001	11272100	*	0.00085748	0.032102	22.7671	CpG	2dpi	Ancestral	Hyper
1	11273801	11273900	*	0.000213398	0.0120043	26.1747	CpG	2dpi	Ancestral	Hyper
1	11277901	11278000	*	3.48224e-06	0.000535129	-20.7792	CpG	2dpi	Ancestral	Hypo
1	11326601	11326700	*	0.000792193	0.0303042	33.087	CpG	2dpi	Ancestral	Hyper
1	11363201	11363300	*	0.000143361	0.0090296	-23.7241	CpG	2dpi	Ancestral	Hypo
1	11363901	11364000	*	3.99945e-05	0.00345524	-24.3061	CpG	2dpi	Ancestral	Hypo
1	11403501	11403600	*	0.000121065	0.00791409	28.4502	CpG	2dpi	Ancestral	Hyper
1	11434501	11434600	*	0.00131372	0.0425572	-15.6475	CpG	2dpi	Ancestral	Hypo
1	11466201	11466300	*	0.000761293	0.029515	23.0779	CpG	2dpi	Ancestral	Hyper
1	11505301	11505400	*	2.59697e-10	2.33708e-07	-17.0513	CpG	2dpi	Ancestral	Hypo
1	11519901	11520000	*	8.4327e-05	0.00611178	21.25	CpG	2dpi	Ancestral	Hyper
1	11529801	11529900	*	0.000322972	0.0162292	38.7729	CpG	2dpi	Ancestral	Hyper
1	11530301	11530400	*	3.51766e-11	5.1244e-08	-62.2642	CpG	2dpi	Ancestral	Hypo
1	11554201	11554300	*	7.00498e-06	0.00091022	38.4868	CpG	2dpi	Ancestral	Hyper
1	11569901	11570000	*	0.00136049	0.0436436	18.0098	CpG	2dpi	Ancestral	Hyper
1	11588301	11588400	*	2.01747e-09	1.33886e-06	-28.9433	CpG	2dpi	Ancestral	Hypo
1	11613401	11613500	*	0.000399359	0.0188729	-18.2308	CpG	2dpi	Ancestral	Hypo
1	11640201	11640300	*	3.11111e-05	0.00285381	-18.6754	CpG	2dpi	Ancestral	Hypo
1	11678101	11678200	*	6.56106e-07	0.000143534	28.5714	CpG	2dpi	Ancestral	Hyper
1	11696301	11696400	*	6.42836e-06	0.000853484	23.1884	CpG	2dpi	Ancestral	Hyper
1	11715901	11716000	*	0.00121596	0.0404604	38.6525	CpG	2dpi	Ancestral	Hyper
1	11914001	11914100	*	0.00162962	0.048892	-19.8397	CpG	2dpi	Ancestral	Hypo
1	11932201	11932300	*	2.77149e-06	0.000447317	-38.3721	CpG	2dpi	Ancestral	Hypo
1	11939001	11939100	*	5.42218e-06	0.000752454	-46.3025	CpG	2dpi	Ancestral	Hypo
1	12013701	12013800	*	0.000481157	0.0216093	-15.8719	CpG	2dpi	Ancestral	Hypo
1	12075501	12075600	*	3.1872e-07	7.93727e-05	-46.5142	CpG	2dpi	Ancestral	Hypo
1	12090201	12090300	*	0.000259224	0.0138463	-19.5055	CpG	2dpi	Ancestral	Hypo
1	12154501	12154600	*	3.88251e-08	1.4549e-05	-57.4468	CpG	2dpi	Ancestral	Hypo
1	12443001	12443100	*	0.000691338	0.0277727	15.7846	CpG	2dpi	Ancestral	Hyper
1	12521201	12521300	*	4.708e-09	2.61338e-06	-57.1429	CpG	2dpi	Ancestral	Hypo
1	12523801	12523900	*	3.33347e-08	1.29406e-05	-36.1052	CpG	2dpi	Ancestral	Hypo
1	12537501	12537600	*	4.74083e-10	3.80516e-07	-35.1148	CpG	2dpi	Ancestral	Hypo
1	12544401	12544500	*	3.80079e-06	0.000572964	-40.9091	CpG	2dpi	Ancestral	Hypo
1	12551501	12551600	*	3.41915e-06	0.00052817	-45.1613	CpG	2dpi	Ancestral	Hypo
1	12566701	12566800	*	0.00167369	0.0496123	-24.9023	CpG	2dpi	Ancestral	Hypo
1	12570401	12570500	*	0.000195762	0.0112931	29.0594	CpG	2dpi	Ancestral	Hyper
1	12571301	12571400	*	5.88287e-05	0.00466195	44.6186	CpG	2dpi	Ancestral	Hyper
1	12588401	12588500	*	4.281e-06	0.000632478	34.1772	CpG	2dpi	Ancestral	Hyper
1	12998801	12998900	*	0.000624368	0.0258517	37.9336	CpG	2dpi	Ancestral	Hyper
1	13074601	13074700	*	0.00090104	0.0330762	18.9189	CpG	2dpi	Ancestral	Hyper
1	13136601	13136700	*	9.66561e-08	3.0865e-05	35.4477	CpG	2dpi	Ancestral	Hyper
1	13194701	13194800	*	0.000396002	0.0187887	-23.913	CpG	2dpi	Ancestral	Hypo
1	13211301	13211400	*	0.00104121	0.0365607	20.1153	CpG	2dpi	Ancestral	Hyper
1	13440101	13440200	*	1.2508e-05	0.00143558	-20.8558	CpG	2dpi	Ancestral	Hypo
1	13443401	13443500	*	0.00106039	0.0370264	-19.8529	CpG	2dpi	Ancestral	Hypo
1	13452101	13452200	*	0.000988277	0.0352398	19.0039	CpG	2dpi	Ancestral	Hyper
1	13505701	13505800	*	4.69572e-05	0.00389528	-37.0432	CpG	2dpi	Ancestral	Hypo
1	13564101	13564200	*	2.17553e-09	1.41219e-06	27.8031	CpG	2dpi	Ancestral	Hyper
1	13614201	13614300	*	3.00228e-05	0.00276895	-29.6296	CpG	2dpi	Ancestral	Hypo
1	13673601	13673700	*	0.00010525	0.00714842	-30.4554	CpG	2dpi	Ancestral	Hypo
1	13717301	13717400	*	0.00033753	0.0168043	20.5128	CpG	2dpi	Ancestral	Hyper
1	13974201	13974300	*	6.87983e-05	0.00523546	-37.8401	CpG	2dpi	Ancestral	Hypo
1	14062701	14062800	*	1.33897e-06	0.000250455	31.5709	CpG	2dpi	Ancestral	Hyper
1	14122401	14122500	*	0.000275317	0.0144903	24.772	CpG	2dpi	Ancestral	Hyper
1	14144401	14144500	*	0.000321222	0.0161651	-20.9637	CpG	2dpi	Ancestral	Hypo
1	14165801	14165900	*	0.00053178	0.0231647	24.3027	CpG	2dpi	Ancestral	Hyper
1	14325401	14325500	*	1.61067e-05	0.00174291	-20.5055	CpG	2dpi	Ancestral	Hypo
1	14336701	14336800	*	1.23201e-05	0.00141813	-16.7121	CpG	2dpi	Ancestral	Hypo
1	14452101	14452200	*	0.00123023	0.0406765	18.094	CpG	2dpi	Ancestral	Hyper
1	14474401	14474500	*	3.85687e-10	3.15971e-07	-18.2892	CpG	2dpi	Ancestral	Hypo
1	14508501	14508600	*	1.06393e-05	0.00126006	-28.7287	CpG	2dpi	Ancestral	Hypo
1	14540401	14540500	*	0.000136335	0.00868161	-17.6267	CpG	2dpi	Ancestral	Hypo
1	14544701	14544800	*	7.81882e-06	0.000982548	-22.4242	CpG	2dpi	Ancestral	Hypo
1	15155501	15155600	*	0.000697717	0.0279345	-17.7778	CpG	2dpi	Ancestral	Hypo
1	15439301	15439400	*	9.07398e-05	0.00641988	-16.2814	CpG	2dpi	Ancestral	Hypo
1	15819401	15819500	*	0.0012543	0.0412394	15.487	CpG	2dpi	Ancestral	Hyper
1	15893701	15893800	*	5.46269e-09	2.92303e-06	-56.701	CpG	2dpi	Ancestral	Hypo
1	15976001	15976100	*	0.00129053	0.0419864	-18.5833	CpG	2dpi	Ancestral	Hypo
1	16410901	16411000	*	2.30245e-06	0.00038668	34.6048	CpG	2dpi	Ancestral	Hyper
1	16428601	16428700	*	8.06962e-07	0.000169963	-39.4737	CpG	2dpi	Ancestral	Hypo
1	16444401	16444500	*	0.00166257	0.0494112	-30	CpG	2dpi	Ancestral	Hypo
1	16485801	16485900	*	0.000201366	0.0115217	32.8624	CpG	2dpi	Ancestral	Hyper
1	16487501	16487600	*	6.24655e-05	0.00489036	26.4893	CpG	2dpi	Ancestral	Hyper
1	16621501	16621600	*	2.52214e-05	0.00244775	22	CpG	2dpi	Ancestral	Hyper
1	16639101	16639200	*	0.000283782	0.0147918	24.0929	CpG	2dpi	Ancestral	Hyper
1	16796901	16797000	*	5.8922e-06	0.000802173	-30.2521	CpG	2dpi	Ancestral	Hypo
1	16849701	16849800	*	0.000465266	0.0210789	28.1564	CpG	2dpi	Ancestral	Hyper
1	16850001	16850100	*	0.000934985	0.0338403	-21.4168	CpG	2dpi	Ancestral	Hypo
1	16979401	16979500	*	4.26076e-05	0.00363603	-47	CpG	2dpi	Ancestral	Hypo
1	16982401	16982500	*	0.000555102	0.0238699	24.2424	CpG	2dpi	Ancestral	Hyper
1	17067601	17067700	*	3.61238e-06	0.000551296	-44.084	CpG	2dpi	Ancestral	Hypo
1	17132001	17132100	*	0.00040652	0.0191072	-25	CpG	2dpi	Ancestral	Hypo
1	17200301	17200400	*	3.81366e-05	0.00333106	-18.9655	CpG	2dpi	Ancestral	Hypo
1	17259701	17259800	*	0.000362576	0.0176808	-15.5856	CpG	2dpi	Ancestral	Hypo
1	17297501	17297600	*	0.000746201	0.02912	38.1739	CpG	2dpi	Ancestral	Hyper
1	17351801	17351900	*	0.0010482	0.0367086	-20.0491	CpG	2dpi	Ancestral	Hypo
1	17353001	17353100	*	1.77119e-06	0.000313094	24.0741	CpG	2dpi	Ancestral	Hyper
1	17518501	17518600	*	0.000790921	0.0302685	-32.8947	CpG	2dpi	Ancestral	Hypo
1	17524801	17524900	*	1.44126e-05	0.00160007	15.3589	CpG	2dpi	Ancestral	Hyper
1	17590301	17590400	*	0.00123078	0.0406765	16.25	CpG	2dpi	Ancestral	Hyper
1	17637101	17637200	*	0.00127013	0.041553	-23.4633	CpG	2dpi	Ancestral	Hypo
1	17668901	17669000	*	0.000820819	0.0311433	-21.2121	CpG	2dpi	Ancestral	Hypo
1	17680501	17680600	*	4.65074e-05	0.00386067	-21.6094	CpG	2dpi	Ancestral	Hypo
1	17718001	17718100	*	1.78374e-06	0.000314449	-45.8333	CpG	2dpi	Ancestral	Hypo
1	17742601	17742700	*	2.83961e-07	7.28249e-05	33.253	CpG	2dpi	Ancestral	Hyper
1	17750701	17750800	*	8.48445e-06	0.00105425	-34.8485	CpG	2dpi	Ancestral	Hypo
1	17775801	17775900	*	0.000353657	0.0173599	-38.6694	CpG	2dpi	Ancestral	Hypo
1	17795301	17795400	*	0.00121551	0.0404604	16	CpG	2dpi	Ancestral	Hyper
1	17904001	17904100	*	0.00156022	0.0475348	-23.0049	CpG	2dpi	Ancestral	Hypo
1	17927001	17927100	*	0.00135129	0.043454	-20	CpG	2dpi	Ancestral	Hypo
1	18037001	18037100	*	0.000513774	0.0226461	-26.4706	CpG	2dpi	Ancestral	Hypo
1	18065401	18065500	*	0.00167486	0.0496123	18.7826	CpG	2dpi	Ancestral	Hyper
1	18081601	18081700	*	0.000244977	0.013282	-33.607	CpG	2dpi	Ancestral	Hypo
1	18083001	18083100	*	0.00126506	0.0414555	21.7391	CpG	2dpi	Ancestral	Hyper
1	18130301	18130400	*	0.00132227	0.0427757	-19.7368	CpG	2dpi	Ancestral	Hypo
1	18143701	18143800	*	0.000447891	0.020495	-26.6667	CpG	2dpi	Ancestral	Hypo
1	18192101	18192200	*	2.43114e-10	2.23872e-07	-24.1818	CpG	2dpi	Ancestral	Hypo
1	18217601	18217700	*	0.000614961	0.0255424	-34.3274	CpG	2dpi	Ancestral	Hypo
1	18224701	18224800	*	0.00109741	0.0377684	17.0224	CpG	2dpi	Ancestral	Hyper
1	18303501	18303600	*	0.000828713	0.0313612	-21.3392	CpG	2dpi	Ancestral	Hypo
1	18334401	18334500	*	2.04584e-07	5.55617e-05	52.6316	CpG	2dpi	Ancestral	Hyper
1	18369401	18369500	*	6.30581e-05	0.00492484	-42.8571	CpG	2dpi	Ancestral	Hypo
1	18472101	18472200	*	0.00166183	0.0494015	-16.6627	CpG	2dpi	Ancestral	Hypo
1	18479501	18479600	*	0.000486493	0.0217831	-33.3333	CpG	2dpi	Ancestral	Hypo
1	18482401	18482500	*	8.58343e-06	0.00106544	-35.7895	CpG	2dpi	Ancestral	Hypo
1	18514501	18514600	*	0.000240573	0.013115	31.0124	CpG	2dpi	Ancestral	Hyper
1	18518901	18519000	*	3.34265e-06	0.000519051	33.1339	CpG	2dpi	Ancestral	Hyper
1	18538701	18538800	*	1.51078e-06	0.000276526	-17.0615	CpG	2dpi	Ancestral	Hypo
1	18549501	18549600	*	0.000677254	0.0274395	-19.7348	CpG	2dpi	Ancestral	Hypo
1	18585701	18585800	*	3.14747e-06	0.000495216	-23.7276	CpG	2dpi	Ancestral	Hypo
1	18586801	18586900	*	0.000534637	0.0232295	-18.9012	CpG	2dpi	Ancestral	Hypo
1	18618701	18618800	*	0.000225182	0.0124864	25.0323	CpG	2dpi	Ancestral	Hyper
1	18719901	18720000	*	2.12854e-05	0.00215926	-32.3077	CpG	2dpi	Ancestral	Hypo
1	18720601	18720700	*	0.000469328	0.0212225	33.209	CpG	2dpi	Ancestral	Hyper
1	18729101	18729200	*	2.25178e-11	3.63232e-08	47.2888	CpG	2dpi	Ancestral	Hyper
1	18773401	18773500	*	0.00153558	0.0469889	-26.3675	CpG	2dpi	Ancestral	Hypo
1	19019301	19019400	*	9.30837e-06	0.00113642	42.5532	CpG	2dpi	Ancestral	Hyper
1	19122701	19122800	*	1.63457e-13	4.79239e-10	-37.8571	CpG	2dpi	Ancestral	Hypo
1	19151001	19151100	*	1.79797e-06	0.000316416	43.4199	CpG	2dpi	Ancestral	Hyper
1	19194001	19194100	*	0.000379961	0.0182714	-28.0556	CpG	2dpi	Ancestral	Hypo
1	19194301	19194400	*	2.34919e-10	2.20569e-07	80.9524	CpG	2dpi	Ancestral	Hyper
1	19198001	19198100	*	0.00140136	0.044482	-19.5833	CpG	2dpi	Ancestral	Hypo
1	19422501	19422600	*	2.6766e-05	0.00254566	43.4783	CpG	2dpi	Ancestral	Hyper
1	19508201	19508300	*	0.00157591	0.0478411	-23.1772	CpG	2dpi	Ancestral	Hypo
1	19510401	19510500	*	0.000127621	0.00826612	17.3913	CpG	2dpi	Ancestral	Hyper
1	19525201	19525300	*	0.000152043	0.00941991	-16.5009	CpG	2dpi	Ancestral	Hypo
1	19528901	19529000	*	0.000299455	0.0153426	-43.2653	CpG	2dpi	Ancestral	Hypo
1	19566401	19566500	*	9.42604e-11	1.11972e-07	-57.5342	CpG	2dpi	Ancestral	Hypo
1	19570701	19570800	*	0.00072057	0.0285037	-25.5912	CpG	2dpi	Ancestral	Hypo
1	19586101	19586200	*	4.37088e-05	0.00369594	-27.1349	CpG	2dpi	Ancestral	Hypo
1	19661701	19661800	*	0.000884429	0.0326611	-28.2199	CpG	2dpi	Ancestral	Hypo
1	19838901	19839000	*	0.000970301	0.0347724	-28.7724	CpG	2dpi	Ancestral	Hypo
1	19899701	19899800	*	0.000398403	0.0188488	-23.6007	CpG	2dpi	Ancestral	Hypo
1	19913901	19914000	*	6.15181e-06	0.000827603	32.5274	CpG	2dpi	Ancestral	Hyper
1	19949501	19949600	*	0.000358522	0.0175263	-26.4506	CpG	2dpi	Ancestral	Hypo
1	19968601	19968700	*	0.000246618	0.0133345	22.343	CpG	2dpi	Ancestral	Hyper
1	20050601	20050700	*	5.03956e-06	0.000715232	55.1515	CpG	2dpi	Ancestral	Hyper
1	20066501	20066600	*	0.00021315	0.012	26.4337	CpG	2dpi	Ancestral	Hyper
1	20103101	20103200	*	2.36435e-06	0.000392813	-17.8788	CpG	2dpi	Ancestral	Hypo
1	20212001	20212100	*	8.53621e-05	0.00614555	-28.4483	CpG	2dpi	Ancestral	Hypo
1	20261501	20261600	*	0.00073181	0.0287117	-32.3769	CpG	2dpi	Ancestral	Hypo
1	20265701	20265800	*	3.48808e-13	9.20775e-10	48.8095	CpG	2dpi	Ancestral	Hyper
1	20289501	20289600	*	0.000467331	0.0211563	-29.3853	CpG	2dpi	Ancestral	Hypo
1	20359901	20360000	*	3.31638e-05	0.00299129	-31.1508	CpG	2dpi	Ancestral	Hypo
1	20377801	20377900	*	0.00012551	0.00814718	-22.093	CpG	2dpi	Ancestral	Hypo
1	20381701	20381800	*	1.63934e-07	4.66994e-05	-26.6129	CpG	2dpi	Ancestral	Hypo
1	20409901	20410000	*	1.02962e-06	0.000203169	-40.0891	CpG	2dpi	Ancestral	Hypo
1	20418501	20418600	*	2.95681e-05	0.00274192	-22.4719	CpG	2dpi	Ancestral	Hypo
1	20433901	20434000	*	0.00166128	0.0493975	18.2297	CpG	2dpi	Ancestral	Hyper
1	20434001	20434100	*	1.08404e-07	3.31199e-05	18.3242	CpG	2dpi	Ancestral	Hyper
1	20434201	20434300	*	2.80291e-05	0.00263208	23.1085	CpG	2dpi	Ancestral	Hyper
1	20453101	20453200	*	0.00128327	0.0418561	-16.0569	CpG	2dpi	Ancestral	Hypo
1	20484301	20484400	*	0.00158794	0.0480956	-18.8218	CpG	2dpi	Ancestral	Hypo
1	20527701	20527800	*	2.83433e-06	0.000454987	-46.0504	CpG	2dpi	Ancestral	Hypo
1	20538301	20538400	*	0.000895076	0.0329285	-15.9252	CpG	2dpi	Ancestral	Hypo
1	20586201	20586300	*	4.6204e-08	1.69925e-05	-55.2941	CpG	2dpi	Ancestral	Hypo
1	20628301	20628400	*	2.48722e-09	1.57158e-06	30.3571	CpG	2dpi	Ancestral	Hyper
1	20729601	20729700	*	2.42257e-08	1.00975e-05	47.8299	CpG	2dpi	Ancestral	Hyper
1	20736001	20736100	*	0.000488372	0.0218364	-24.4444	CpG	2dpi	Ancestral	Hypo
1	20741401	20741500	*	4.54408e-06	0.000658282	-51.2821	CpG	2dpi	Ancestral	Hypo
1	20756101	20756200	*	0.00145763	0.0455902	-25	CpG	2dpi	Ancestral	Hypo
1	20787701	20787800	*	0.00091084	0.0333022	-22.1479	CpG	2dpi	Ancestral	Hypo
1	20842301	20842400	*	6.42852e-05	0.00498983	-31.7073	CpG	2dpi	Ancestral	Hypo
1	20932701	20932800	*	4.92627e-05	0.00405539	-16.4557	CpG	2dpi	Ancestral	Hypo
1	20982501	20982600	*	0.000460066	0.0208672	32	CpG	2dpi	Ancestral	Hyper
1	21046201	21046300	*	7.64532e-06	0.000966157	33.4072	CpG	2dpi	Ancestral	Hyper
1	21076501	21076600	*	1.05516e-10	1.20522e-07	-73.4694	CpG	2dpi	Ancestral	Hypo
1	21196901	21197000	*	0.00023038	0.0126908	25.5194	CpG	2dpi	Ancestral	Hyper
1	21197501	21197600	*	0.000414135	0.0193605	-22.7633	CpG	2dpi	Ancestral	Hypo
1	21230501	21230600	*	2.51363e-06	0.000411855	35.1165	CpG	2dpi	Ancestral	Hyper
1	21258601	21258700	*	8.03221e-06	0.00100331	36.1111	CpG	2dpi	Ancestral	Hyper
1	21396401	21396500	*	0.000854893	0.0320546	21.2154	CpG	2dpi	Ancestral	Hyper
1	21461401	21461500	*	0.000833258	0.031473	-31.1252	CpG	2dpi	Ancestral	Hypo
1	21505201	21505300	*	2.01018e-05	0.00207102	28.125	CpG	2dpi	Ancestral	Hyper
1	21515801	21515900	*	0.000658396	0.0268951	19.8895	CpG	2dpi	Ancestral	Hyper
1	21521801	21521900	*	0.000403242	0.0190084	-19.259	CpG	2dpi	Ancestral	Hypo
1	21577701	21577800	*	1.31055e-06	0.00024594	53.1822	CpG	2dpi	Ancestral	Hyper
1	21578101	21578200	*	1.11599e-06	0.000217684	-24.5763	CpG	2dpi	Ancestral	Hypo
1	21594901	21595000	*	0.000184376	0.0108158	16.8839	CpG	2dpi	Ancestral	Hyper
1	21675001	21675100	*	5.6732e-09	3.02206e-06	-43.1818	CpG	2dpi	Ancestral	Hypo
1	21680201	21680300	*	0.00106822	0.037256	24.5013	CpG	2dpi	Ancestral	Hyper
1	21686201	21686300	*	0.00150822	0.0465476	-23.8095	CpG	2dpi	Ancestral	Hypo
1	21741901	21742000	*	0.000240175	0.0130993	32.716	CpG	2dpi	Ancestral	Hyper
1	21749101	21749200	*	0.000575827	0.0243772	20.8412	CpG	2dpi	Ancestral	Hyper
1	21885101	21885200	*	6.98546e-05	0.00529548	24.4296	CpG	2dpi	Ancestral	Hyper
1	22310101	22310200	*	0.000297992	0.0152963	-27.7778	CpG	2dpi	Ancestral	Hypo
1	22445601	22445700	*	5.52955e-06	0.00076113	25.1052	CpG	2dpi	Ancestral	Hyper
1	22459701	22459800	*	3.05705e-07	7.68824e-05	33.8384	CpG	2dpi	Ancestral	Hyper
1	22475901	22476000	*	4.59558e-06	0.000664122	-28.6816	CpG	2dpi	Ancestral	Hypo
1	22485401	22485500	*	5.78904e-05	0.00461368	39.4777	CpG	2dpi	Ancestral	Hyper
1	22569701	22569800	*	7.36697e-06	0.000942588	35	CpG	2dpi	Ancestral	Hyper
1	22601501	22601600	*	2.63371e-06	0.000428573	35.2683	CpG	2dpi	Ancestral	Hyper
1	22614801	22614900	*	0.000762059	0.0295348	18.2638	CpG	2dpi	Ancestral	Hyper
1	22642501	22642600	*	6.5708e-14	2.36529e-10	-64.3836	CpG	2dpi	Ancestral	Hypo
1	22662901	22663000	*	7.15486e-05	0.00538609	-27.9	CpG	2dpi	Ancestral	Hypo
1	22671601	22671700	*	0.00103389	0.0363683	-17	CpG	2dpi	Ancestral	Hypo
1	22682901	22683000	*	0.000299516	0.0153426	28.2051	CpG	2dpi	Ancestral	Hyper
1	22683801	22683900	*	2.82016e-05	0.0026441	23.3553	CpG	2dpi	Ancestral	Hyper
1	22702701	22702800	*	0.000665116	0.0271323	21.2697	CpG	2dpi	Ancestral	Hyper
1	22795501	22795600	*	0.00146667	0.0457646	15.7937	CpG	2dpi	Ancestral	Hyper
1	22858401	22858500	*	1.42496e-07	4.12857e-05	47.0588	CpG	2dpi	Ancestral	Hyper
1	22882701	22882800	*	0.000113376	0.00753665	21.8182	CpG	2dpi	Ancestral	Hyper
1	22982501	22982600	*	4.97966e-07	0.000115309	44.4444	CpG	2dpi	Ancestral	Hyper
1	22982701	22982800	*	0.000292366	0.0151198	-19.1769	CpG	2dpi	Ancestral	Hypo
1	23000901	23001000	*	0.000210371	0.011883	-20.698	CpG	2dpi	Ancestral	Hypo
1	23086001	23086100	*	0.00137292	0.0439003	-18.5976	CpG	2dpi	Ancestral	Hypo
1	23191101	23191200	*	0.00123622	0.0407623	38.2206	CpG	2dpi	Ancestral	Hyper
1	23194301	23194400	*	8.19953e-05	0.00596462	34.8485	CpG	2dpi	Ancestral	Hyper
1	23207901	23208000	*	0.000136374	0.00868161	-45.0717	CpG	2dpi	Ancestral	Hypo
1	23212401	23212500	*	0.000792363	0.0303042	-16.0946	CpG	2dpi	Ancestral	Hypo
1	23265101	23265200	*	0.000598458	0.025061	29.3333	CpG	2dpi	Ancestral	Hyper
1	23266101	23266200	*	7.59481e-08	2.53264e-05	27.381	CpG	2dpi	Ancestral	Hyper
1	23266201	23266300	*	0.000165013	0.0100061	25.6944	CpG	2dpi	Ancestral	Hyper
1	23324701	23324800	*	0.00141562	0.0447715	-15.438	CpG	2dpi	Ancestral	Hypo
1	23325201	23325300	*	0.00103203	0.0363483	-24.3333	CpG	2dpi	Ancestral	Hypo
1	23356501	23356600	*	1.38467e-05	0.00155762	-24.3459	CpG	2dpi	Ancestral	Hypo
1	23465601	23465700	*	0.000506711	0.0224179	17.3449	CpG	2dpi	Ancestral	Hyper
1	23533201	23533300	*	0.000531635	0.0231647	-17.3372	CpG	2dpi	Ancestral	Hypo
1	23533901	23534000	*	2.90482e-07	7.4048e-05	-27.9569	CpG	2dpi	Ancestral	Hypo
1	23671601	23671700	*	1.46359e-05	0.0016173	-48	CpG	2dpi	Ancestral	Hypo
1	23698601	23698700	*	7.08737e-06	0.000916114	50.1036	CpG	2dpi	Ancestral	Hyper
1	23755501	23755600	*	0.000564647	0.0241015	20.9735	CpG	2dpi	Ancestral	Hyper
1	23805101	23805200	*	0.000340029	0.0168441	20.0073	CpG	2dpi	Ancestral	Hyper
1	23841401	23841500	*	4.16332e-05	0.00356826	32.0228	CpG	2dpi	Ancestral	Hyper
1	23842801	23842900	*	1.26852e-05	0.00145171	23.7517	CpG	2dpi	Ancestral	Hyper
1	23843101	23843200	*	0.000868751	0.0322799	16.9444	CpG	2dpi	Ancestral	Hyper
1	23870201	23870300	*	3.61107e-08	1.37487e-05	-49.3121	CpG	2dpi	Ancestral	Hypo
1	23981901	23982000	*	0.000203459	0.0116102	-18.75	CpG	2dpi	Ancestral	Hypo
1	23983601	23983700	*	2.42772e-09	1.54219e-06	-52.6395	CpG	2dpi	Ancestral	Hypo
1	24052001	24052100	*	1.50506e-06	0.000276225	-17.3777	CpG	2dpi	Ancestral	Hypo
1	24092201	24092300	*	4.25818e-07	0.000101368	25.9297	CpG	2dpi	Ancestral	Hyper
1	24092301	24092400	*	0.00167345	0.0496123	18.8208	CpG	2dpi	Ancestral	Hyper
1	24110801	24110900	*	0.00164226	0.0490565	20.6561	CpG	2dpi	Ancestral	Hyper
1	24133801	24133900	*	0.000212198	0.0119635	31.9016	CpG	2dpi	Ancestral	Hyper
1	24195201	24195300	*	0.00126241	0.041403	-22.6156	CpG	2dpi	Ancestral	Hypo
1	24195301	24195400	*	7.40858e-06	0.000943375	28.4846	CpG	2dpi	Ancestral	Hyper
1	24203001	24203100	*	0.000966303	0.0346789	-29.0813	CpG	2dpi	Ancestral	Hypo
1	24322101	24322200	*	0.000318307	0.0160559	24.1342	CpG	2dpi	Ancestral	Hyper
1	24350701	24350800	*	0.000807887	0.0307593	17.0287	CpG	2dpi	Ancestral	Hyper
1	24415601	24415700	*	6.33457e-07	0.000140651	-44.7761	CpG	2dpi	Ancestral	Hypo
1	24454901	24455000	*	0.00140086	0.044482	27.6786	CpG	2dpi	Ancestral	Hyper
1	24526801	24526900	*	0.000151466	0.00940225	30.2372	CpG	2dpi	Ancestral	Hyper
1	24666201	24666300	*	3.20908e-05	0.00292112	-26	CpG	2dpi	Ancestral	Hypo
1	24735001	24735100	*	2.50526e-06	0.00041105	43.4409	CpG	2dpi	Ancestral	Hyper
1	24735801	24735900	*	3.93535e-05	0.00341229	-39.3939	CpG	2dpi	Ancestral	Hypo
1	24736801	24736900	*	0.000277827	0.0145644	30.303	CpG	2dpi	Ancestral	Hyper
1	24737301	24737400	*	0.00014139	0.00893864	-16.7964	CpG	2dpi	Ancestral	Hypo
1	24739101	24739200	*	0.000105222	0.00714842	-33.8132	CpG	2dpi	Ancestral	Hypo
1	24780101	24780200	*	0.00135725	0.0435869	24.8624	CpG	2dpi	Ancestral	Hyper
1	24850201	24850300	*	4.43764e-05	0.00372892	39.1384	CpG	2dpi	Ancestral	Hyper
1	24885101	24885200	*	0.00030203	0.0154459	17.3008	CpG	2dpi	Ancestral	Hyper
1	24985901	24986000	*	0.000713971	0.0283465	20.3039	CpG	2dpi	Ancestral	Hyper
1	25070501	25070600	*	3.13646e-05	0.00287263	-30.2348	CpG	2dpi	Ancestral	Hypo
1	25106801	25106900	*	1.61101e-05	0.00174291	24.3902	CpG	2dpi	Ancestral	Hyper
1	25129001	25129100	*	0.000227043	0.0125619	-24.8026	CpG	2dpi	Ancestral	Hypo
1	25160301	25160400	*	8.80375e-07	0.00018162	22.9309	CpG	2dpi	Ancestral	Hyper
1	25162201	25162300	*	0.000250353	0.0134873	16.3106	CpG	2dpi	Ancestral	Hyper
1	25311601	25311700	*	1.73058e-07	4.88302e-05	-25.9542	CpG	2dpi	Ancestral	Hypo
1	25373301	25373400	*	0.000694457	0.0278228	44.4444	CpG	2dpi	Ancestral	Hyper
1	25476301	25476400	*	0.000831533	0.0314279	28.4981	CpG	2dpi	Ancestral	Hyper
1	25479201	25479300	*	0.00114634	0.0390072	30.6554	CpG	2dpi	Ancestral	Hyper
1	25631901	25632000	*	0.000437544	0.02015	-28.7059	CpG	2dpi	Ancestral	Hypo
1	25809401	25809500	*	0.00127838	0.0417425	-20.0635	CpG	2dpi	Ancestral	Hypo
1	25835701	25835800	*	8.01318e-11	9.81326e-08	-68.4211	CpG	2dpi	Ancestral	Hypo
1	25905101	25905200	*	0.000686036	0.0276658	-27.7778	CpG	2dpi	Ancestral	Hypo
1	25905501	25905600	*	0.00018185	0.0107147	32.2278	CpG	2dpi	Ancestral	Hyper
1	25908501	25908600	*	0.0010091	0.0357932	33.1034	CpG	2dpi	Ancestral	Hyper
1	25924301	25924400	*	0.000145676	0.00915119	16.2068	CpG	2dpi	Ancestral	Hyper
1	25939501	25939600	*	2.65906e-08	1.07805e-05	-46.62	CpG	2dpi	Ancestral	Hypo
1	25947701	25947800	*	9.63632e-06	0.00117165	51.9048	CpG	2dpi	Ancestral	Hyper
1	25969601	25969700	*	1.50681e-06	0.000276225	55.9659	CpG	2dpi	Ancestral	Hyper
1	25969701	25969800	*	0.000390603	0.0186344	-21.0526	CpG	2dpi	Ancestral	Hypo
1	26006701	26006800	*	1.34094e-06	0.000250455	46.3447	CpG	2dpi	Ancestral	Hyper
1	26064401	26064500	*	7.53817e-05	0.00560713	-22.2222	CpG	2dpi	Ancestral	Hypo
1	26101901	26102000	*	0.000195078	0.0112656	-30.2083	CpG	2dpi	Ancestral	Hypo
1	26274601	26274700	*	0.000504679	0.0223364	-17.027	CpG	2dpi	Ancestral	Hypo
1	26291401	26291500	*	0.00015844	0.00970021	35.4839	CpG	2dpi	Ancestral	Hyper
1	26338301	26338400	*	4.80169e-12	9.29279e-09	-45.4173	CpG	2dpi	Ancestral	Hypo
1	26347101	26347200	*	3.93537e-05	0.00341229	20.8333	CpG	2dpi	Ancestral	Hyper
1	26473201	26473300	*	0.000426611	0.0198221	16.9231	CpG	2dpi	Ancestral	Hyper
1	26626001	26626100	*	0.000484088	0.0217	20.8333	CpG	2dpi	Ancestral	Hyper
1	26674001	26674100	*	0.00066926	0.0272079	27.0697	CpG	2dpi	Ancestral	Hyper
1	26783901	26784000	*	0.000524403	0.0229782	-22.1766	CpG	2dpi	Ancestral	Hypo
1	26820301	26820400	*	0.001231	0.0406765	-20.9483	CpG	2dpi	Ancestral	Hypo
1	26821301	26821400	*	0.000808571	0.0307754	20.4082	CpG	2dpi	Ancestral	Hyper
1	26868701	26868800	*	4.1014e-06	0.000612067	41.8182	CpG	2dpi	Ancestral	Hyper
1	26892501	26892600	*	4.76394e-06	0.000683005	-50	CpG	2dpi	Ancestral	Hypo
1	26913701	26913800	*	5.24694e-11	7.16418e-08	64.0732	CpG	2dpi	Ancestral	Hyper
1	26928301	26928400	*	6.80438e-07	0.000147768	-30.7692	CpG	2dpi	Ancestral	Hypo
1	26929101	26929200	*	0.000423078	0.0197011	-18.1818	CpG	2dpi	Ancestral	Hypo
1	26940001	26940100	*	4.488e-05	0.0037518	-22.2564	CpG	2dpi	Ancestral	Hypo
1	26973901	26974000	*	0.000441304	0.0202873	-38.6243	CpG	2dpi	Ancestral	Hypo
1	26991101	26991200	*	0.00167447	0.0496123	-21.6283	CpG	2dpi	Ancestral	Hypo
1	27021401	27021500	*	2.39504e-15	1.29321e-11	38.2282	CpG	2dpi	Ancestral	Hyper
1	27024901	27025000	*	5.48733e-05	0.00444335	37.5458	CpG	2dpi	Ancestral	Hyper
1	27102001	27102100	*	9.74319e-07	0.000195193	-15.5846	CpG	2dpi	Ancestral	Hypo
1	27197701	27197800	*	1.51462e-07	4.35645e-05	-53.7265	CpG	2dpi	Ancestral	Hypo
1	27204601	27204700	*	1.56924e-06	0.000285307	-36.4706	CpG	2dpi	Ancestral	Hypo
1	27252401	27252500	*	0.000145882	0.00915925	39.2222	CpG	2dpi	Ancestral	Hyper
1	27286501	27286600	*	5.35463e-07	0.000121389	47.8554	CpG	2dpi	Ancestral	Hyper
1	27387101	27387200	*	6.41169e-06	0.000852905	-35.4167	CpG	2dpi	Ancestral	Hypo
1	27404101	27404200	*	0.000106737	0.00722451	25.5913	CpG	2dpi	Ancestral	Hyper
1	27404201	27404300	*	3.64234e-08	1.38234e-05	-21.3115	CpG	2dpi	Ancestral	Hypo
1	27448301	27448400	*	0.00154023	0.0470561	22.5467	CpG	2dpi	Ancestral	Hyper
1	27485501	27485600	*	0.000309521	0.0157294	23.2143	CpG	2dpi	Ancestral	Hyper
1	27487101	27487200	*	0.000192824	0.0111625	-35.5965	CpG	2dpi	Ancestral	Hypo
1	27501701	27501800	*	1.62163e-13	4.79239e-10	-45.805	CpG	2dpi	Ancestral	Hypo
1	27539601	27539700	*	2.47716e-06	0.000407002	26.8333	CpG	2dpi	Ancestral	Hyper
1	27565701	27565800	*	1.59395e-22	2.10384e-18	-50.5778	CpG	2dpi	Ancestral	Hypo
1	27599301	27599400	*	0.000318647	0.0160662	-27.5362	CpG	2dpi	Ancestral	Hypo
1	27599601	27599700	*	9.53161e-09	4.56556e-06	63.5008	CpG	2dpi	Ancestral	Hyper
1	27722601	27722700	*	7.15384e-05	0.00538609	-33.8462	CpG	2dpi	Ancestral	Hypo
1	27840501	27840600	*	0.000252474	0.0135468	-28.0539	CpG	2dpi	Ancestral	Hypo
1	27841001	27841100	*	4.32481e-05	0.00366699	-27.0588	CpG	2dpi	Ancestral	Hypo
1	27895001	27895100	*	0.000150763	0.00937652	42.0635	CpG	2dpi	Ancestral	Hyper
1	27909001	27909100	*	1.44156e-08	6.48645e-06	-45.4545	CpG	2dpi	Ancestral	Hypo
1	27923201	27923300	*	0.000367883	0.0178864	21.3054	CpG	2dpi	Ancestral	Hyper
1	27925601	27925700	*	0.000490761	0.0218999	32.7485	CpG	2dpi	Ancestral	Hyper
1	27957501	27957600	*	2.77419e-05	0.0026113	27.5217	CpG	2dpi	Ancestral	Hyper
1	27957601	27957700	*	6.43622e-09	3.30978e-06	-23.6641	CpG	2dpi	Ancestral	Hypo
1	28014001	28014100	*	0.000531977	0.0231648	-30.2892	CpG	2dpi	Ancestral	Hypo
1	28061901	28062000	*	0.000202715	0.0115807	-22.7273	CpG	2dpi	Ancestral	Hypo
1	28077201	28077300	*	3.67984e-06	0.000558283	-33.6557	CpG	2dpi	Ancestral	Hypo
1	28077701	28077800	*	6.20838e-06	0.000827767	-33.3141	CpG	2dpi	Ancestral	Hypo
1	28096801	28096900	*	1.2741e-08	5.86629e-06	-56.25	CpG	2dpi	Ancestral	Hypo
1	28102801	28102900	*	0.000530645	0.0231407	-33.7726	CpG	2dpi	Ancestral	Hypo
1	28119201	28119300	*	1.2652e-18	9.39333e-15	-69.3069	CpG	2dpi	Ancestral	Hypo
1	28121401	28121500	*	1.4729e-09	1.0353e-06	-61.039	CpG	2dpi	Ancestral	Hypo
1	28264201	28264300	*	0.000220727	0.0123157	-22.7273	CpG	2dpi	Ancestral	Hypo
1	28300901	28301000	*	0.000361828	0.0176516	-27.8834	CpG	2dpi	Ancestral	Hypo
1	28480401	28480500	*	0.00034229	0.0169138	-23.2558	CpG	2dpi	Ancestral	Hypo
1	28641701	28641800	*	0.000843448	0.0317569	37.6068	CpG	2dpi	Ancestral	Hyper
1	28736901	28737000	*	5.61684e-05	0.00451132	40.1937	CpG	2dpi	Ancestral	Hyper
1	28737001	28737100	*	6.63958e-05	0.00510165	30.2277	CpG	2dpi	Ancestral	Hyper
1	29018801	29018900	*	9.17773e-07	0.000186363	-52.3077	CpG	2dpi	Ancestral	Hypo
1	29019101	29019200	*	0.000158455	0.00970021	-21.7391	CpG	2dpi	Ancestral	Hypo
1	29045201	29045300	*	8.70915e-06	0.00107992	21.3592	CpG	2dpi	Ancestral	Hyper
1	29072701	29072800	*	5.61504e-05	0.00451132	-19.2126	CpG	2dpi	Ancestral	Hypo
1	29072901	29073000	*	0.000160738	0.00981198	18.3328	CpG	2dpi	Ancestral	Hyper
1	29097801	29097900	*	2.66875e-05	0.00254023	22.7273	CpG	2dpi	Ancestral	Hyper
1	29106601	29106700	*	0.000172989	0.0103385	-45.7143	CpG	2dpi	Ancestral	Hypo
1	29151401	29151500	*	0.000117648	0.00775981	-21.2766	CpG	2dpi	Ancestral	Hypo
1	29189701	29189800	*	0.00114941	0.0390669	-18.75	CpG	2dpi	Ancestral	Hypo
1	29302301	29302400	*	8.14666e-06	0.00101654	-24.6575	CpG	2dpi	Ancestral	Hypo
1	29406201	29406300	*	1.82796e-05	0.00192503	-30.9091	CpG	2dpi	Ancestral	Hypo
1	29454701	29454800	*	0.000897226	0.0329686	38.6364	CpG	2dpi	Ancestral	Hyper
1	29662101	29662200	*	2.35207e-05	0.00232688	-29.027	CpG	2dpi	Ancestral	Hypo
1	29691801	29691900	*	0.000397929	0.0188477	33.3938	CpG	2dpi	Ancestral	Hyper
1	29700201	29700300	*	6.34806e-07	0.000140688	-45.2137	CpG	2dpi	Ancestral	Hypo
1	29754601	29754700	*	0.000409684	0.0192054	20.9893	CpG	2dpi	Ancestral	Hyper
1	29789901	29790000	*	0.00112187	0.0384058	-20.8333	CpG	2dpi	Ancestral	Hypo
1	29819201	29819300	*	2.37975e-05	0.00234404	-34.7554	CpG	2dpi	Ancestral	Hypo
1	29846501	29846600	*	1.31301e-05	0.00149542	44.8427	CpG	2dpi	Ancestral	Hyper
1	29862501	29862600	*	1.34759e-05	0.00152749	54.6667	CpG	2dpi	Ancestral	Hyper
1	29916801	29916900	*	0.00161169	0.0485429	-22.5991	CpG	2dpi	Ancestral	Hypo
1	29921801	29921900	*	2.71331e-06	0.00043912	-30.405	CpG	2dpi	Ancestral	Hypo
1	29936401	29936500	*	2.20374e-05	0.00221849	41.0256	CpG	2dpi	Ancestral	Hyper
1	30005101	30005200	*	0.000146067	0.00916602	-20.2534	CpG	2dpi	Ancestral	Hypo
1	30024001	30024100	*	2.27964e-07	6.1092e-05	-42.142	CpG	2dpi	Ancestral	Hypo
1	30029801	30029900	*	5.75623e-05	0.0046046	-43.4783	CpG	2dpi	Ancestral	Hypo
1	30031801	30031900	*	0.00030435	0.0155444	38.6946	CpG	2dpi	Ancestral	Hyper
1	30040101	30040200	*	0.000217779	0.0121971	-31.1875	CpG	2dpi	Ancestral	Hypo
1	30072801	30072900	*	7.75056e-05	0.00570439	23.4578	CpG	2dpi	Ancestral	Hyper
1	30079101	30079200	*	2.96668e-08	1.16693e-05	-48.8095	CpG	2dpi	Ancestral	Hypo
1	30080301	30080400	*	1.47007e-05	0.00162295	-16.2416	CpG	2dpi	Ancestral	Hypo
1	30094201	30094300	*	6.11778e-06	0.000823958	50.247	CpG	2dpi	Ancestral	Hyper
1	30096501	30096600	*	1.95144e-05	0.00203166	45.6087	CpG	2dpi	Ancestral	Hyper
1	30116401	30116500	*	0.00119688	0.0401518	27.7778	CpG	2dpi	Ancestral	Hyper
1	30163801	30163900	*	2.25519e-06	0.000380943	-17.3441	CpG	2dpi	Ancestral	Hypo
1	30182201	30182300	*	0.00144071	0.0452535	-20.4082	CpG	2dpi	Ancestral	Hypo
1	30205601	30205700	*	6.90038e-06	0.000899257	-23.7918	CpG	2dpi	Ancestral	Hypo
1	30206101	30206200	*	3.93263e-06	0.000589845	40.5405	CpG	2dpi	Ancestral	Hyper
1	30226401	30226500	*	0.00119511	0.040117	41.6667	CpG	2dpi	Ancestral	Hyper
1	30285901	30286000	*	2.32052e-06	0.000388246	37.2431	CpG	2dpi	Ancestral	Hyper
2	2601	2700	*	3.15771e-26	7.50208e-22	16.2574	CpG	2dpi	Ancestral	Hyper
2	2901	3000	*	3.99438e-13	1.00956e-09	-28.0253	CpG	2dpi	Ancestral	Hypo
2	3401	3500	*	3.92361e-12	8.63121e-09	56.6648	CpG	2dpi	Ancestral	Hyper
2	21101	21200	*	0.00162919	0.048892	-18.0135	CpG	2dpi	Ancestral	Hypo
2	64901	65000	*	0.000214547	0.0120616	-29.7297	CpG	2dpi	Ancestral	Hypo
2	87601	87700	*	5.50808e-08	1.98274e-05	-52.5641	CpG	2dpi	Ancestral	Hypo
2	91101	91200	*	7.34183e-05	0.00548859	25.5372	CpG	2dpi	Ancestral	Hyper
2	154901	155000	*	2.32973e-06	0.000389239	-39.1774	CpG	2dpi	Ancestral	Hypo
2	220501	220600	*	0.00024176	0.0131737	-46.9098	CpG	2dpi	Ancestral	Hypo
2	270001	270100	*	3.42845e-06	0.000528917	41.3793	CpG	2dpi	Ancestral	Hyper
2	276001	276100	*	0.000106856	0.00722451	-41.6084	CpG	2dpi	Ancestral	Hypo
2	280201	280300	*	1.08376e-07	3.31199e-05	15.209	CpG	2dpi	Ancestral	Hyper
2	280301	280400	*	2.66064e-05	0.00253657	-33.0364	CpG	2dpi	Ancestral	Hypo
2	307601	307700	*	1.97277e-05	0.0020449	22.8916	CpG	2dpi	Ancestral	Hyper
2	308101	308200	*	0.00120721	0.0403088	-17.2557	CpG	2dpi	Ancestral	Hypo
2	357901	358000	*	1.13785e-05	0.00132645	-36	CpG	2dpi	Ancestral	Hypo
2	366401	366500	*	3.19213e-05	0.00291086	-20	CpG	2dpi	Ancestral	Hypo
2	441901	442000	*	0.00149364	0.0463261	-22.0125	CpG	2dpi	Ancestral	Hypo
2	536301	536400	*	2.63036e-07	6.83721e-05	-22.7273	CpG	2dpi	Ancestral	Hypo
2	554401	554500	*	9.0112e-05	0.00639069	-20.5217	CpG	2dpi	Ancestral	Hypo
2	557001	557100	*	0.00135223	0.0434569	21.3012	CpG	2dpi	Ancestral	Hyper
2	557801	557900	*	4.65296e-07	0.000108804	25.6662	CpG	2dpi	Ancestral	Hyper
2	669901	670000	*	1.71815e-05	0.00184205	-37.0915	CpG	2dpi	Ancestral	Hypo
2	759301	759400	*	0.000102796	0.00701388	-28.5714	CpG	2dpi	Ancestral	Hypo
2	772201	772300	*	4.12947e-11	5.91012e-08	30.8757	CpG	2dpi	Ancestral	Hyper
2	925301	925400	*	0.000228346	0.0126046	37.8874	CpG	2dpi	Ancestral	Hyper
2	956301	956400	*	1.83073e-06	0.000320756	37.5	CpG	2dpi	Ancestral	Hyper
2	957201	957300	*	4.43805e-05	0.00372892	51.0101	CpG	2dpi	Ancestral	Hyper
2	969301	969400	*	3.76125e-13	9.71301e-10	-74.7363	CpG	2dpi	Ancestral	Hypo
2	1023101	1023200	*	0.00125823	0.0413116	19.0108	CpG	2dpi	Ancestral	Hyper
2	1046301	1046400	*	0.000287856	0.0149582	-36.6228	CpG	2dpi	Ancestral	Hypo
2	1072201	1072300	*	3.25678e-06	0.000508375	-48.1481	CpG	2dpi	Ancestral	Hypo
2	1096401	1096500	*	0.000111705	0.00744223	-29.6875	CpG	2dpi	Ancestral	Hypo
2	1104601	1104700	*	0.00115625	0.039232	31.0345	CpG	2dpi	Ancestral	Hyper
2	1119401	1119500	*	0.000107661	0.00725004	34.2379	CpG	2dpi	Ancestral	Hyper
2	1165601	1165700	*	0.00117664	0.0397197	-22.823	CpG	2dpi	Ancestral	Hypo
2	1518501	1518600	*	0.00117482	0.0396694	-28.5579	CpG	2dpi	Ancestral	Hypo
2	1606601	1606700	*	6.48535e-06	0.0008579	43.3585	CpG	2dpi	Ancestral	Hyper
2	1666501	1666600	*	0.000550606	0.023741	28.1764	CpG	2dpi	Ancestral	Hyper
2	1705101	1705200	*	8.24217e-08	2.69721e-05	-42.3963	CpG	2dpi	Ancestral	Hypo
2	1706801	1706900	*	3.05712e-06	0.000484207	-36.1336	CpG	2dpi	Ancestral	Hypo
2	1737001	1737100	*	0.000560769	0.0240165	21.6446	CpG	2dpi	Ancestral	Hyper
2	1773801	1773900	*	0.000384709	0.0184421	35.3659	CpG	2dpi	Ancestral	Hyper
2	2080501	2080600	*	0.00010512	0.00714777	34.9429	CpG	2dpi	Ancestral	Hyper
2	2082401	2082500	*	2.51398e-08	1.03334e-05	26.1321	CpG	2dpi	Ancestral	Hyper
2	2134101	2134200	*	7.82466e-06	0.000982548	-15.9033	CpG	2dpi	Ancestral	Hypo
2	2189001	2189100	*	8.03972e-10	6.12204e-07	-41.3108	CpG	2dpi	Ancestral	Hypo
2	2209301	2209400	*	1.3573e-08	6.20129e-06	-52.2104	CpG	2dpi	Ancestral	Hypo
2	2274901	2275000	*	0.000554891	0.0238699	16.5344	CpG	2dpi	Ancestral	Hyper
2	2305301	2305400	*	0.000218005	0.012204	-24.0194	CpG	2dpi	Ancestral	Hypo
2	2405901	2406000	*	0.00100376	0.0356354	23.651	CpG	2dpi	Ancestral	Hyper
2	2493501	2493600	*	0.0014231	0.0448647	-28.8403	CpG	2dpi	Ancestral	Hypo
2	2510201	2510300	*	0.00105158	0.0367944	17.0354	CpG	2dpi	Ancestral	Hyper
2	2612701	2612800	*	3.62249e-06	0.000551687	52	CpG	2dpi	Ancestral	Hyper
2	2701801	2701900	*	1.01849e-05	0.00121962	-23.5409	CpG	2dpi	Ancestral	Hypo
2	2725601	2725700	*	0.000768869	0.0297118	29.4118	CpG	2dpi	Ancestral	Hyper
2	2771501	2771600	*	0.000509343	0.0224841	-24.8889	CpG	2dpi	Ancestral	Hypo
2	2782401	2782500	*	0.000166339	0.0100439	16.6506	CpG	2dpi	Ancestral	Hyper
2	2878701	2878800	*	0.000921478	0.0335465	38.9785	CpG	2dpi	Ancestral	Hyper
2	2898301	2898400	*	6.57588e-06	0.000866376	35.7143	CpG	2dpi	Ancestral	Hyper
2	2916601	2916700	*	7.02325e-06	0.00091061	23.0269	CpG	2dpi	Ancestral	Hyper
2	2928301	2928400	*	6.25121e-07	0.000139506	-38.7255	CpG	2dpi	Ancestral	Hypo
2	2938101	2938200	*	0.000863147	0.0322054	25.1623	CpG	2dpi	Ancestral	Hyper
2	3001101	3001200	*	0.00105826	0.0369737	16.2162	CpG	2dpi	Ancestral	Hyper
2	3044901	3045000	*	0.000790554	0.0302642	17.5	CpG	2dpi	Ancestral	Hyper
2	3053401	3053500	*	6.72002e-06	0.000880122	-28.6941	CpG	2dpi	Ancestral	Hypo
2	3163301	3163400	*	2.15237e-09	1.41219e-06	27.2727	CpG	2dpi	Ancestral	Hyper
2	3198901	3199000	*	1.55385e-10	1.56425e-07	21.2085	CpG	2dpi	Ancestral	Hyper
2	3244801	3244900	*	0.00065521	0.0267833	17.6313	CpG	2dpi	Ancestral	Hyper
2	3269001	3269100	*	1.67748e-20	1.53283e-16	17.9059	CpG	2dpi	Ancestral	Hyper
2	3277001	3277100	*	3.84157e-10	3.15971e-07	15.5193	CpG	2dpi	Ancestral	Hyper
2	3301701	3301800	*	3.21467e-06	0.000503123	-38.6546	CpG	2dpi	Ancestral	Hypo
2	3348001	3348100	*	8.32259e-08	2.71605e-05	15.8909	CpG	2dpi	Ancestral	Hyper
2	3382901	3383000	*	3.83708e-05	0.00334634	-17.3126	CpG	2dpi	Ancestral	Hypo
2	3386101	3386200	*	2.30355e-08	9.70351e-06	31.0399	CpG	2dpi	Ancestral	Hyper
2	3395501	3395600	*	0.000453804	0.0207018	20.4372	CpG	2dpi	Ancestral	Hyper
2	3400601	3400700	*	0.000231886	0.0127467	15.2428	CpG	2dpi	Ancestral	Hyper
2	3432001	3432100	*	2.38873e-05	0.00235093	-20.6371	CpG	2dpi	Ancestral	Hypo
2	3440001	3440100	*	8.44508e-05	0.00611252	33.2931	CpG	2dpi	Ancestral	Hyper
2	3444001	3444100	*	0.000172953	0.0103385	16.1361	CpG	2dpi	Ancestral	Hyper
2	3445701	3445800	*	0.000258817	0.0138463	15.6039	CpG	2dpi	Ancestral	Hyper
2	3448801	3448900	*	8.49739e-05	0.00613248	16.3635	CpG	2dpi	Ancestral	Hyper
2	3448901	3449000	*	5.08321e-06	0.000719707	49.1429	CpG	2dpi	Ancestral	Hyper
2	3452501	3452600	*	5.89525e-06	0.000802173	15.5193	CpG	2dpi	Ancestral	Hyper
2	3463001	3463100	*	0.00132375	0.0428002	19.4705	CpG	2dpi	Ancestral	Hyper
2	3463701	3463800	*	2.31154e-05	0.00230314	32.9819	CpG	2dpi	Ancestral	Hyper
2	3467901	3468000	*	1.15901e-12	2.64766e-09	23.2951	CpG	2dpi	Ancestral	Hyper
2	3481001	3481100	*	0.00010912	0.00733298	15.329	CpG	2dpi	Ancestral	Hyper
2	3482501	3482600	*	5.22509e-06	0.000731082	17.6442	CpG	2dpi	Ancestral	Hyper
2	3488801	3488900	*	5.5923e-06	0.000767988	16.2648	CpG	2dpi	Ancestral	Hyper
2	3490701	3490800	*	6.38641e-08	2.21178e-05	17.6318	CpG	2dpi	Ancestral	Hyper
2	3543401	3543500	*	0.000221098	0.0123306	18.8406	CpG	2dpi	Ancestral	Hyper
2	3588701	3588800	*	0.000157461	0.00965158	29.4118	CpG	2dpi	Ancestral	Hyper
2	3616101	3616200	*	0.00033845	0.0168159	22.1592	CpG	2dpi	Ancestral	Hyper
2	3671301	3671400	*	0.00127331	0.0416212	-32.967	CpG	2dpi	Ancestral	Hypo
2	3716501	3716600	*	2.50146e-10	2.28575e-07	-56.2717	CpG	2dpi	Ancestral	Hypo
2	3731901	3732000	*	0.00143939	0.0452535	15.8537	CpG	2dpi	Ancestral	Hyper
2	3924401	3924500	*	0.00141974	0.0447998	-21.0548	CpG	2dpi	Ancestral	Hypo
2	3925001	3925100	*	4.39375e-06	0.000643568	17.003	CpG	2dpi	Ancestral	Hyper
2	3962001	3962100	*	3.43054e-05	0.00306171	18.9604	CpG	2dpi	Ancestral	Hyper
2	4016901	4017000	*	2.53187e-05	0.00245118	22.3765	CpG	2dpi	Ancestral	Hyper
2	4069101	4069200	*	0.00162738	0.0488789	29.7101	CpG	2dpi	Ancestral	Hyper
2	4118901	4119000	*	4.62588e-06	0.000667689	-42.5683	CpG	2dpi	Ancestral	Hypo
2	4122001	4122100	*	6.46487e-07	0.000142479	-20.03	CpG	2dpi	Ancestral	Hypo
2	4171001	4171100	*	0.000107867	0.00725629	34.127	CpG	2dpi	Ancestral	Hyper
2	4192501	4192600	*	2.86886e-05	0.00267498	-16.3878	CpG	2dpi	Ancestral	Hypo
2	4452401	4452500	*	4.75696e-06	0.000683005	-43.0487	CpG	2dpi	Ancestral	Hypo
2	4465001	4465100	*	0.00141622	0.0447724	21	CpG	2dpi	Ancestral	Hyper
2	4597401	4597500	*	0.00122935	0.0406765	19.2063	CpG	2dpi	Ancestral	Hyper
2	4670501	4670600	*	0.001257	0.041294	-16.3182	CpG	2dpi	Ancestral	Hypo
2	4676601	4676700	*	0.000810425	0.0308229	-23.6951	CpG	2dpi	Ancestral	Hypo
2	4783101	4783200	*	0.00144466	0.0453278	-18.1818	CpG	2dpi	Ancestral	Hypo
2	4846501	4846600	*	0.000291168	0.0150775	35.2487	CpG	2dpi	Ancestral	Hyper
2	4971801	4971900	*	0.000207021	0.0117486	-25.5556	CpG	2dpi	Ancestral	Hypo
2	4982101	4982200	*	0.000781485	0.030055	-16.2582	CpG	2dpi	Ancestral	Hypo
2	5032201	5032300	*	0.000435167	0.0200907	18.8525	CpG	2dpi	Ancestral	Hyper
2	5082901	5083000	*	0.0016407	0.0490313	-18.3377	CpG	2dpi	Ancestral	Hypo
2	5098501	5098600	*	0.000293125	0.0151459	46.798	CpG	2dpi	Ancestral	Hyper
2	5142801	5142900	*	5.81629e-05	0.00462256	16.4102	CpG	2dpi	Ancestral	Hyper
2	5253301	5253400	*	0.000757529	0.0294267	-16.129	CpG	2dpi	Ancestral	Hypo
2	5255701	5255800	*	0.000278431	0.0145846	27.6407	CpG	2dpi	Ancestral	Hyper
2	5290601	5290700	*	0.000319261	0.0160904	31.4815	CpG	2dpi	Ancestral	Hyper
2	5306601	5306700	*	0.0010952	0.0377316	22.449	CpG	2dpi	Ancestral	Hyper
2	5391201	5391300	*	0.000169961	0.0101986	-39.0686	CpG	2dpi	Ancestral	Hypo
2	5468901	5469000	*	0.000701479	0.0280191	-17.3913	CpG	2dpi	Ancestral	Hypo
2	5471401	5471500	*	2.52875e-05	0.00245104	-16.5083	CpG	2dpi	Ancestral	Hypo
2	5509801	5509900	*	0.000341565	0.016892	-17.8405	CpG	2dpi	Ancestral	Hypo
2	5593401	5593500	*	0.000183567	0.010779	25.4607	CpG	2dpi	Ancestral	Hyper
2	5596901	5597000	*	1.11505e-05	0.00130797	-48.1481	CpG	2dpi	Ancestral	Hypo
2	5642101	5642200	*	5.25952e-10	4.11039e-07	54.2857	CpG	2dpi	Ancestral	Hyper
2	5687601	5687700	*	1.7752e-07	4.97348e-05	63.8182	CpG	2dpi	Ancestral	Hyper
2	5711401	5711500	*	0.000455278	0.0207371	-18.521	CpG	2dpi	Ancestral	Hypo
2	5807901	5808000	*	0.00135218	0.0434569	23.0769	CpG	2dpi	Ancestral	Hyper
2	5864301	5864400	*	0.000443164	0.0203489	-22.2222	CpG	2dpi	Ancestral	Hypo
2	6004101	6004200	*	0.0001068	0.00722451	-29.9145	CpG	2dpi	Ancestral	Hypo
2	6036701	6036800	*	1.31043e-07	3.88195e-05	27.1006	CpG	2dpi	Ancestral	Hyper
2	6076501	6076600	*	0.00119939	0.0401943	19.4805	CpG	2dpi	Ancestral	Hyper
2	6112401	6112500	*	0.000177521	0.0105491	22.3382	CpG	2dpi	Ancestral	Hyper
2	6404801	6404900	*	8.58462e-07	0.000178593	-25.2152	CpG	2dpi	Ancestral	Hypo
2	6423201	6423300	*	5.58375e-05	0.00449585	-15.0011	CpG	2dpi	Ancestral	Hypo
2	6423801	6423900	*	0.00168391	0.0498209	20.0756	CpG	2dpi	Ancestral	Hyper
2	6560501	6560600	*	0.00020921	0.0118343	-27.1429	CpG	2dpi	Ancestral	Hypo
2	6587901	6588000	*	3.70818e-06	0.00056114	19.3939	CpG	2dpi	Ancestral	Hyper
2	6701701	6701800	*	0.000700399	0.0280042	18.4798	CpG	2dpi	Ancestral	Hyper
2	6727001	6727100	*	1.91984e-07	5.35347e-05	17.4074	CpG	2dpi	Ancestral	Hyper
2	6775301	6775400	*	0.000325723	0.016326	-42.9777	CpG	2dpi	Ancestral	Hypo
2	6775701	6775800	*	5.8529e-09	3.10387e-06	-62.2642	CpG	2dpi	Ancestral	Hypo
2	6862601	6862700	*	7.59797e-09	3.79228e-06	-39.2746	CpG	2dpi	Ancestral	Hypo
2	6885101	6885200	*	0.000744348	0.0290668	17.4214	CpG	2dpi	Ancestral	Hyper
2	6932901	6933000	*	0.000194226	0.0112249	-17.5439	CpG	2dpi	Ancestral	Hypo
2	7038001	7038100	*	3.63263e-06	0.000552522	23.244	CpG	2dpi	Ancestral	Hyper
2	7038101	7038200	*	1.76181e-05	0.001877	29.7297	CpG	2dpi	Ancestral	Hyper
2	7041701	7041800	*	0.000146477	0.00918203	25.6083	CpG	2dpi	Ancestral	Hyper
2	7075901	7076000	*	0.000354633	0.0173934	-29.7297	CpG	2dpi	Ancestral	Hypo
2	7082901	7083000	*	5.86527e-05	0.00465421	-18.6813	CpG	2dpi	Ancestral	Hypo
2	7097801	7097900	*	0.00028015	0.0146539	-41.1102	CpG	2dpi	Ancestral	Hypo
2	7138201	7138300	*	9.17585e-05	0.00647652	30.2326	CpG	2dpi	Ancestral	Hyper
2	7304701	7304800	*	0.00106528	0.0371643	-25.4605	CpG	2dpi	Ancestral	Hypo
2	7367701	7367800	*	0.000118612	0.00781469	-22.3148	CpG	2dpi	Ancestral	Hypo
2	7559901	7560000	*	3.59603e-05	0.00318038	-27.8481	CpG	2dpi	Ancestral	Hypo
2	7588501	7588600	*	2.69941e-06	0.000438664	-29.8654	CpG	2dpi	Ancestral	Hypo
2	7608701	7608800	*	2.08896e-05	0.00213368	30.8333	CpG	2dpi	Ancestral	Hyper
2	7608901	7609000	*	0.000747909	0.0291548	-26.5385	CpG	2dpi	Ancestral	Hypo
2	7617001	7617100	*	0.00141717	0.0447729	17.8571	CpG	2dpi	Ancestral	Hyper
2	7625301	7625400	*	0.00162358	0.0488144	-26.5	CpG	2dpi	Ancestral	Hypo
2	7743201	7743300	*	0.00122419	0.0405978	-20.2937	CpG	2dpi	Ancestral	Hypo
2	7783401	7783500	*	0.000694207	0.0278221	17.5	CpG	2dpi	Ancestral	Hyper
2	7788401	7788500	*	1.93074e-07	5.37007e-05	34.4828	CpG	2dpi	Ancestral	Hyper
2	7826101	7826200	*	4.47312e-06	0.000652779	-39.3939	CpG	2dpi	Ancestral	Hypo
2	7841401	7841500	*	0.000899134	0.0330266	33.0688	CpG	2dpi	Ancestral	Hyper
2	7947601	7947700	*	8.78454e-05	0.00628624	-22.9109	CpG	2dpi	Ancestral	Hypo
2	7960201	7960300	*	0.000566873	0.0241484	-18.9711	CpG	2dpi	Ancestral	Hypo
2	8031801	8031900	*	0.00137838	0.0440394	16.33	CpG	2dpi	Ancestral	Hyper
2	8110301	8110400	*	0.00166548	0.0494482	18.2249	CpG	2dpi	Ancestral	Hyper
2	8130701	8130800	*	3.02361e-07	7.62579e-05	-56.446	CpG	2dpi	Ancestral	Hypo
2	8130801	8130900	*	0.000441074	0.0202846	30.2326	CpG	2dpi	Ancestral	Hyper
2	8168401	8168500	*	3.39217e-05	0.00303447	-20.5013	CpG	2dpi	Ancestral	Hypo
2	8171701	8171800	*	0.00086731	0.0322629	-26	CpG	2dpi	Ancestral	Hypo
2	8204001	8204100	*	0.000739876	0.0289397	-15.2778	CpG	2dpi	Ancestral	Hypo
2	8288901	8289000	*	8.92343e-06	0.0010996	49.0602	CpG	2dpi	Ancestral	Hyper
2	8381001	8381100	*	1.97587e-05	0.00204595	46.0183	CpG	2dpi	Ancestral	Hyper
2	8463101	8463200	*	0.000128276	0.00829954	-29.0101	CpG	2dpi	Ancestral	Hypo
2	8463601	8463700	*	0.000473829	0.0213691	30.8081	CpG	2dpi	Ancestral	Hyper
2	8573501	8573600	*	9.49021e-06	0.00115744	-31.8648	CpG	2dpi	Ancestral	Hypo
2	8576901	8577000	*	0.000985754	0.0351962	-32.3577	CpG	2dpi	Ancestral	Hypo
2	8592301	8592400	*	0.000222849	0.012405	-36.1607	CpG	2dpi	Ancestral	Hypo
2	8638701	8638800	*	2.63655e-05	0.00252577	23.9423	CpG	2dpi	Ancestral	Hyper
2	8645701	8645800	*	2.34887e-09	1.50012e-06	57.5	CpG	2dpi	Ancestral	Hyper
2	8756501	8756600	*	0.000120576	0.00789156	-33.0261	CpG	2dpi	Ancestral	Hypo
2	8761501	8761600	*	5.5704e-05	0.00449403	-27.3578	CpG	2dpi	Ancestral	Hypo
2	8767201	8767300	*	7.84873e-07	0.000165899	-43.6672	CpG	2dpi	Ancestral	Hypo
2	8800401	8800500	*	1.25252e-10	1.37765e-07	61.5385	CpG	2dpi	Ancestral	Hyper
2	8811501	8811600	*	1.90181e-06	0.000331742	-31.6386	CpG	2dpi	Ancestral	Hypo
2	8843601	8843700	*	9.09839e-07	0.000185385	-16	CpG	2dpi	Ancestral	Hypo
2	8927401	8927500	*	0.00163401	0.0488967	22.3333	CpG	2dpi	Ancestral	Hyper
2	8934101	8934200	*	0.000148854	0.00928694	27.2727	CpG	2dpi	Ancestral	Hyper
2	8951101	8951200	*	0.000638183	0.0262863	-15.7143	CpG	2dpi	Ancestral	Hypo
2	8953401	8953500	*	0.000135462	0.00865666	25.4237	CpG	2dpi	Ancestral	Hyper
2	9010901	9011000	*	2.39579e-11	3.74469e-08	-50.3759	CpG	2dpi	Ancestral	Hypo
2	9111501	9111600	*	0.0012032	0.0402869	-20.919	CpG	2dpi	Ancestral	Hypo
2	9115701	9115800	*	5.3879e-06	0.000748571	-40.7005	CpG	2dpi	Ancestral	Hypo
2	9118101	9118200	*	4.47649e-05	0.0037448	-32.792	CpG	2dpi	Ancestral	Hypo
2	9148601	9148700	*	4.75394e-06	0.000683005	27.5263	CpG	2dpi	Ancestral	Hyper
2	9204001	9204100	*	0.00041578	0.0194298	36.1594	CpG	2dpi	Ancestral	Hyper
2	9297301	9297400	*	0.0016431	0.0490658	16.5663	CpG	2dpi	Ancestral	Hyper
2	9364101	9364200	*	5.33193e-06	0.000743404	-40	CpG	2dpi	Ancestral	Hypo
2	9365301	9365400	*	6.14625e-08	2.16712e-05	37.8378	CpG	2dpi	Ancestral	Hyper
2	9366501	9366600	*	4.44367e-05	0.00372892	49.8922	CpG	2dpi	Ancestral	Hyper
2	9377301	9377400	*	5.14638e-06	0.000723847	23.538	CpG	2dpi	Ancestral	Hyper
2	9396701	9396800	*	0.00115731	0.0392453	26.4706	CpG	2dpi	Ancestral	Hyper
2	9499501	9499600	*	0.000135002	0.00863697	15.7025	CpG	2dpi	Ancestral	Hyper
2	9550401	9550500	*	2.11157e-05	0.00214939	19.5652	CpG	2dpi	Ancestral	Hyper
2	9624401	9624500	*	0.00133202	0.0429859	-32.6667	CpG	2dpi	Ancestral	Hypo
2	9659801	9659900	*	5.06615e-05	0.00414183	28.9744	CpG	2dpi	Ancestral	Hyper
2	9665101	9665200	*	0.000401559	0.0189555	28.7942	CpG	2dpi	Ancestral	Hyper
2	9665201	9665300	*	5.03363e-05	0.00412946	35.9962	CpG	2dpi	Ancestral	Hyper
2	9729801	9729900	*	3.84031e-05	0.00334634	34.9655	CpG	2dpi	Ancestral	Hyper
2	9846001	9846100	*	0.000389018	0.0185737	22.3593	CpG	2dpi	Ancestral	Hyper
2	9950301	9950400	*	0.000784824	0.030142	23.126	CpG	2dpi	Ancestral	Hyper
2	10079001	10079100	*	0.000350069	0.0172089	-31.8919	CpG	2dpi	Ancestral	Hypo
2	10185801	10185900	*	2.96351e-08	1.16693e-05	-53.4884	CpG	2dpi	Ancestral	Hypo
2	10186501	10186600	*	0.000598729	0.025061	22.1914	CpG	2dpi	Ancestral	Hyper
2	10217201	10217300	*	1.69523e-07	4.80611e-05	34.4781	CpG	2dpi	Ancestral	Hyper
2	10217301	10217400	*	4.44047e-05	0.00372892	-47.7833	CpG	2dpi	Ancestral	Hypo
2	10383601	10383700	*	0.000552634	0.0237939	21.5336	CpG	2dpi	Ancestral	Hyper
2	10415201	10415300	*	0.000334623	0.0167087	-16.9014	CpG	2dpi	Ancestral	Hypo
2	10424001	10424100	*	0.00124031	0.0408247	-23.1941	CpG	2dpi	Ancestral	Hypo
2	10579901	10580000	*	0.000281024	0.0146867	33.9051	CpG	2dpi	Ancestral	Hyper
2	10596301	10596400	*	3.1364e-06	0.000494784	-23.2053	CpG	2dpi	Ancestral	Hypo
2	10618401	10618500	*	0.000703988	0.0281004	15.7895	CpG	2dpi	Ancestral	Hyper
2	10698801	10698900	*	8.38247e-05	0.00608279	-25.0921	CpG	2dpi	Ancestral	Hypo
2	10699901	10700000	*	3.17079e-06	0.000498226	-32.3284	CpG	2dpi	Ancestral	Hypo
2	10716201	10716300	*	3.57759e-09	2.08325e-06	28.8095	CpG	2dpi	Ancestral	Hyper
2	10716901	10717000	*	0.000805893	0.0307129	-22.2222	CpG	2dpi	Ancestral	Hypo
2	10719001	10719100	*	0.00118138	0.0398456	-19.1781	CpG	2dpi	Ancestral	Hypo
2	10767801	10767900	*	4.1966e-06	0.000621589	-31.8862	CpG	2dpi	Ancestral	Hypo
2	10772601	10772700	*	0.00121632	0.040461	-27.4615	CpG	2dpi	Ancestral	Hypo
2	10785801	10785900	*	0.00163286	0.0488967	-27.2338	CpG	2dpi	Ancestral	Hypo
2	10823301	10823400	*	6.48458e-05	0.00501826	-20.7453	CpG	2dpi	Ancestral	Hypo
2	10824201	10824300	*	0.000866277	0.0322629	33.6522	CpG	2dpi	Ancestral	Hyper
2	10882001	10882100	*	0.000521453	0.0228911	27.6046	CpG	2dpi	Ancestral	Hyper
2	10919301	10919400	*	3.26226e-09	1.97264e-06	44.465	CpG	2dpi	Ancestral	Hyper
2	10940401	10940500	*	0.000409135	0.0191872	-17.1451	CpG	2dpi	Ancestral	Hypo
2	11008001	11008100	*	4.45713e-08	1.64942e-05	-65.047	CpG	2dpi	Ancestral	Hypo
2	11020201	11020300	*	2.31303e-05	0.00230314	36.2319	CpG	2dpi	Ancestral	Hyper
2	11026901	11027000	*	0.000195957	0.0112931	31.7073	CpG	2dpi	Ancestral	Hyper
2	11143801	11143900	*	0.000870948	0.0323312	-26.9231	CpG	2dpi	Ancestral	Hypo
2	11244201	11244300	*	1.01846e-07	3.19217e-05	-56.7048	CpG	2dpi	Ancestral	Hypo
2	11300801	11300900	*	3.3964e-05	0.00303447	-34.4321	CpG	2dpi	Ancestral	Hypo
2	11332501	11332600	*	0.00064685	0.0265146	-32.9076	CpG	2dpi	Ancestral	Hypo
2	11429201	11429300	*	0.000143193	0.00902383	31.6898	CpG	2dpi	Ancestral	Hyper
2	11468601	11468700	*	2.69589e-05	0.00255991	35.2941	CpG	2dpi	Ancestral	Hyper
2	11486101	11486200	*	1.36651e-08	6.21947e-06	-54.2169	CpG	2dpi	Ancestral	Hypo
2	11547701	11547800	*	3.70416e-07	9.03526e-05	60	CpG	2dpi	Ancestral	Hyper
2	11603001	11603100	*	0.000352273	0.0173062	-31.4286	CpG	2dpi	Ancestral	Hypo
2	11635701	11635800	*	0.000192416	0.0111444	22.6415	CpG	2dpi	Ancestral	Hyper
2	11636201	11636300	*	8.71622e-14	3.04321e-10	-71.1864	CpG	2dpi	Ancestral	Hypo
2	11745201	11745300	*	0.000880326	0.0325375	-16.317	CpG	2dpi	Ancestral	Hypo
2	11787901	11788000	*	0.00138085	0.0440706	34.1009	CpG	2dpi	Ancestral	Hyper
2	11812901	11813000	*	6.312e-05	0.00492643	19.4701	CpG	2dpi	Ancestral	Hyper
2	11855401	11855500	*	0.000524956	0.0229863	35.1515	CpG	2dpi	Ancestral	Hyper
2	11902101	11902200	*	3.77873e-08	1.42954e-05	-48.7179	CpG	2dpi	Ancestral	Hypo
2	12069801	12069900	*	7.32287e-06	0.000940415	-30.1587	CpG	2dpi	Ancestral	Hypo
2	12072101	12072200	*	2.71266e-06	0.00043912	-27.8846	CpG	2dpi	Ancestral	Hypo
2	12124901	12125000	*	4.39557e-05	0.00370921	35.7921	CpG	2dpi	Ancestral	Hyper
2	12134501	12134600	*	6.96504e-05	0.00528338	-25.4386	CpG	2dpi	Ancestral	Hypo
2	12450301	12450400	*	0.00103297	0.0363596	16.1604	CpG	2dpi	Ancestral	Hyper
2	12559101	12559200	*	0.00047408	0.0213723	-23.8095	CpG	2dpi	Ancestral	Hypo
2	12560601	12560700	*	1.39784e-06	0.000259859	31.5789	CpG	2dpi	Ancestral	Hyper
2	12635801	12635900	*	1.75226e-10	1.72413e-07	-62.6866	CpG	2dpi	Ancestral	Hypo
2	12660401	12660500	*	0.000489728	0.021875	24.7692	CpG	2dpi	Ancestral	Hyper
2	12836601	12836700	*	2.56652e-06	0.000418786	25.056	CpG	2dpi	Ancestral	Hyper
2	12844601	12844700	*	1.39102e-06	0.000259403	-22.9358	CpG	2dpi	Ancestral	Hypo
2	12926301	12926400	*	0.000268701	0.0142242	-26.8856	CpG	2dpi	Ancestral	Hypo
2	12982501	12982600	*	7.4923e-12	1.32837e-08	62.0381	CpG	2dpi	Ancestral	Hyper
2	12988901	12989000	*	1.24028e-05	0.00142626	-30.7692	CpG	2dpi	Ancestral	Hypo
2	13021101	13021200	*	0.000667187	0.0271623	30.5672	CpG	2dpi	Ancestral	Hyper
2	13087201	13087300	*	0.00107742	0.037434	24.5156	CpG	2dpi	Ancestral	Hyper
2	13118401	13118500	*	0.00108196	0.0375194	25	CpG	2dpi	Ancestral	Hyper
2	13121801	13121900	*	0.000526236	0.023016	-18.1159	CpG	2dpi	Ancestral	Hypo
2	13158301	13158400	*	0.00118938	0.0400245	33.2184	CpG	2dpi	Ancestral	Hyper
2	13215801	13215900	*	0.000528989	0.0231024	-26.3158	CpG	2dpi	Ancestral	Hypo
2	13389501	13389600	*	1.61924e-06	0.000292325	-15.4602	CpG	2dpi	Ancestral	Hypo
2	13452101	13452200	*	5.16799e-07	0.000118514	20.7085	CpG	2dpi	Ancestral	Hyper
2	13466401	13466500	*	0.00138721	0.0441852	-16.9811	CpG	2dpi	Ancestral	Hypo
2	13499601	13499700	*	0.000248143	0.0134047	-22.8916	CpG	2dpi	Ancestral	Hypo
2	13531701	13531800	*	1.30676e-08	5.99342e-06	42.1447	CpG	2dpi	Ancestral	Hyper
2	13532001	13532100	*	4.36776e-07	0.000103562	30.2924	CpG	2dpi	Ancestral	Hyper
2	13534101	13534200	*	1.20047e-06	0.0002289	-33.8028	CpG	2dpi	Ancestral	Hypo
2	13537101	13537200	*	8.51078e-05	0.00613841	-17.1526	CpG	2dpi	Ancestral	Hypo
2	13605701	13605800	*	0.000121629	0.00794299	-30.1205	CpG	2dpi	Ancestral	Hypo
2	13616501	13616600	*	0.0015879	0.0480956	-25.7576	CpG	2dpi	Ancestral	Hypo
2	13620301	13620400	*	0.000111027	0.00741782	17.6471	CpG	2dpi	Ancestral	Hyper
2	13728001	13728100	*	1.06083e-07	3.28038e-05	-33.0357	CpG	2dpi	Ancestral	Hypo
2	13758801	13758900	*	3.33254e-06	0.000518158	26.4368	CpG	2dpi	Ancestral	Hyper
2	13884601	13884700	*	6.028e-06	0.000815566	-26.1905	CpG	2dpi	Ancestral	Hypo
2	13897101	13897200	*	5.78552e-05	0.00461368	15.8445	CpG	2dpi	Ancestral	Hyper
2	13935901	13936000	*	2.19823e-05	0.00221618	-44.8276	CpG	2dpi	Ancestral	Hypo
2	13963601	13963700	*	1.24284e-05	0.00142782	-25.4902	CpG	2dpi	Ancestral	Hypo
2	13979301	13979400	*	0.000448626	0.0205207	25.5455	CpG	2dpi	Ancestral	Hyper
2	14157001	14157100	*	0.000260762	0.013903	-19.5122	CpG	2dpi	Ancestral	Hypo
2	14205001	14205100	*	9.4196e-10	6.90713e-07	64.486	CpG	2dpi	Ancestral	Hyper
2	14241901	14242000	*	6.02733e-06	0.000815566	-45.9459	CpG	2dpi	Ancestral	Hypo
2	14250001	14250100	*	2.04866e-07	5.55617e-05	-33.6449	CpG	2dpi	Ancestral	Hypo
2	14255401	14255500	*	4.26447e-06	0.000630855	-34.3284	CpG	2dpi	Ancestral	Hypo
2	14276301	14276400	*	0.000843061	0.0317569	-17.6991	CpG	2dpi	Ancestral	Hypo
2	14325701	14325800	*	6.17308e-11	8.03946e-08	32.5011	CpG	2dpi	Ancestral	Hyper
2	14501801	14501900	*	8.16333e-05	0.00594192	20.245	CpG	2dpi	Ancestral	Hyper
2	14502401	14502500	*	9.55976e-05	0.00665296	-39.0899	CpG	2dpi	Ancestral	Hypo
2	14583101	14583200	*	1.74443e-06	0.000309286	-41.859	CpG	2dpi	Ancestral	Hypo
2	14584001	14584100	*	1.30406e-05	0.00148808	21.875	CpG	2dpi	Ancestral	Hyper
2	14755601	14755700	*	5.41867e-05	0.00439675	-45.2252	CpG	2dpi	Ancestral	Hypo
2	14775501	14775600	*	2.57848e-07	6.73181e-05	-49.6949	CpG	2dpi	Ancestral	Hypo
2	14775901	14776000	*	0.00152148	0.0467262	-21.5615	CpG	2dpi	Ancestral	Hypo
2	14777401	14777500	*	1.4475e-07	4.17351e-05	40.2657	CpG	2dpi	Ancestral	Hyper
2	14820301	14820400	*	7.55684e-05	0.00561304	-20.5128	CpG	2dpi	Ancestral	Hypo
2	14820601	14820700	*	2.61491e-07	6.81196e-05	35.4839	CpG	2dpi	Ancestral	Hyper
2	14820701	14820800	*	0.00116146	0.0393638	25	CpG	2dpi	Ancestral	Hyper
2	14824401	14824500	*	0.000229254	0.0126372	-28.125	CpG	2dpi	Ancestral	Hypo
2	14824501	14824600	*	7.98539e-06	0.00099851	-35.0649	CpG	2dpi	Ancestral	Hypo
2	14824601	14824700	*	6.9845e-07	0.000150955	-42.3729	CpG	2dpi	Ancestral	Hypo
2	14825001	14825100	*	0.00129507	0.0420907	-17.2414	CpG	2dpi	Ancestral	Hypo
2	14843501	14843600	*	3.99659e-05	0.00345524	34.9702	CpG	2dpi	Ancestral	Hyper
2	14867901	14868000	*	0.000581969	0.0245429	-24.2424	CpG	2dpi	Ancestral	Hypo
2	14871201	14871300	*	0.000558366	0.0239366	20.9571	CpG	2dpi	Ancestral	Hyper
2	14904501	14904600	*	0.00141371	0.0447231	-20	CpG	2dpi	Ancestral	Hypo
2	14917801	14917900	*	0.000316253	0.0159863	20.2383	CpG	2dpi	Ancestral	Hyper
2	14928201	14928300	*	0.000124983	0.0081174	-18.7661	CpG	2dpi	Ancestral	Hypo
2	15025101	15025200	*	0.00101397	0.0359338	22.4359	CpG	2dpi	Ancestral	Hyper
2	15025301	15025400	*	0.000457283	0.0207966	28.3582	CpG	2dpi	Ancestral	Hyper
2	15026101	15026200	*	3.00884e-05	0.00277285	-34.1463	CpG	2dpi	Ancestral	Hypo
2	15026301	15026400	*	9.4879e-10	6.91452e-07	46.6856	CpG	2dpi	Ancestral	Hyper
2	15224901	15225000	*	0.000971625	0.0347963	32.0664	CpG	2dpi	Ancestral	Hyper
2	15225701	15225800	*	5.41204e-09	2.90903e-06	-23.4043	CpG	2dpi	Ancestral	Hypo
2	15269401	15269500	*	4.11813e-06	0.000612256	41.1463	CpG	2dpi	Ancestral	Hyper
2	15297601	15297700	*	0.000533714	0.0232064	31.0078	CpG	2dpi	Ancestral	Hyper
2	15309101	15309200	*	0.000431928	0.0199878	19.8161	CpG	2dpi	Ancestral	Hyper
2	15366601	15366700	*	2.05882e-06	0.00035496	39.4472	CpG	2dpi	Ancestral	Hyper
2	15398601	15398700	*	5.14247e-06	0.000723847	-36.4865	CpG	2dpi	Ancestral	Hypo
2	15405201	15405300	*	0.000435131	0.0200907	-35.4701	CpG	2dpi	Ancestral	Hypo
2	15405401	15405500	*	5.34045e-07	0.000121299	-41.6667	CpG	2dpi	Ancestral	Hypo
2	15455901	15456000	*	0.000526122	0.023016	39.1953	CpG	2dpi	Ancestral	Hyper
2	15457901	15458000	*	7.06266e-11	8.73931e-08	-49.1291	CpG	2dpi	Ancestral	Hypo
2	15480001	15480100	*	4.95306e-05	0.00407462	-35.2778	CpG	2dpi	Ancestral	Hypo
2	15503801	15503900	*	0.00132964	0.0429673	22.3651	CpG	2dpi	Ancestral	Hyper
2	15525001	15525100	*	8.25297e-07	0.000172905	-37.5	CpG	2dpi	Ancestral	Hypo
2	15573201	15573300	*	0.00070265	0.0280564	18.0103	CpG	2dpi	Ancestral	Hyper
2	15604701	15604800	*	3.05649e-05	0.0028124	24.6513	CpG	2dpi	Ancestral	Hyper
2	15612301	15612400	*	4.1478e-12	8.80632e-09	-49.1773	CpG	2dpi	Ancestral	Hypo
2	15747701	15747800	*	6.59305e-05	0.00507904	38.6745	CpG	2dpi	Ancestral	Hyper
2	15810001	15810100	*	0.00038274	0.01837	26	CpG	2dpi	Ancestral	Hyper
2	15873001	15873100	*	0.000843338	0.0317569	31.0811	CpG	2dpi	Ancestral	Hyper
2	15924201	15924300	*	6.3223e-08	2.20242e-05	-52.2222	CpG	2dpi	Ancestral	Hypo
2	15982101	15982200	*	1.0655e-05	0.00126066	30.7692	CpG	2dpi	Ancestral	Hyper
2	16072601	16072700	*	2.60431e-05	0.00250498	21.9394	CpG	2dpi	Ancestral	Hyper
2	16072701	16072800	*	4.28041e-05	0.00364233	-34.4444	CpG	2dpi	Ancestral	Hypo
2	16085001	16085100	*	0.000793167	0.0303252	-25.2753	CpG	2dpi	Ancestral	Hypo
2	16135601	16135700	*	0.000144915	0.00911505	-47.4828	CpG	2dpi	Ancestral	Hypo
2	16206601	16206700	*	2.23432e-09	1.44247e-06	-53.2073	CpG	2dpi	Ancestral	Hypo
2	16230301	16230400	*	0.0004919	0.0219132	27.9385	CpG	2dpi	Ancestral	Hyper
2	16232101	16232200	*	2.30905e-09	1.48266e-06	27.5632	CpG	2dpi	Ancestral	Hyper
2	16312801	16312900	*	0.0002072	0.0117486	26.6385	CpG	2dpi	Ancestral	Hyper
2	16429701	16429800	*	0.00073678	0.0288471	15.942	CpG	2dpi	Ancestral	Hyper
2	16447501	16447600	*	0.000378106	0.0182212	18.75	CpG	2dpi	Ancestral	Hyper
2	16480201	16480300	*	2.65464e-05	0.00253657	-30	CpG	2dpi	Ancestral	Hypo
2	16515701	16515800	*	0.00112726	0.0385457	22.6415	CpG	2dpi	Ancestral	Hyper
2	16536801	16536900	*	0.000219919	0.0122879	-33.4188	CpG	2dpi	Ancestral	Hypo
2	16670901	16671000	*	7.66022e-05	0.00566599	-30.7692	CpG	2dpi	Ancestral	Hypo
2	16685201	16685300	*	4.59582e-11	6.49926e-08	63.3663	CpG	2dpi	Ancestral	Hyper
2	16717101	16717200	*	1.22135e-06	0.000231536	-38.7381	CpG	2dpi	Ancestral	Hypo
2	16721001	16721100	*	3.72566e-10	3.1167e-07	-43.2432	CpG	2dpi	Ancestral	Hypo
2	16849301	16849400	*	0.000863402	0.0322054	-45.2899	CpG	2dpi	Ancestral	Hypo
2	17034901	17035000	*	0.000751638	0.0292361	19.4608	CpG	2dpi	Ancestral	Hyper
2	17046401	17046500	*	0.00152148	0.0467262	21.5615	CpG	2dpi	Ancestral	Hyper
2	17051701	17051800	*	0.000758219	0.0294342	-21.6256	CpG	2dpi	Ancestral	Hypo
2	17104001	17104100	*	4.78016e-07	0.000110929	-27.0729	CpG	2dpi	Ancestral	Hypo
2	17133701	17133800	*	3.13132e-05	0.00287013	-36	CpG	2dpi	Ancestral	Hypo
2	17179401	17179500	*	1.93792e-05	0.00201935	29.3182	CpG	2dpi	Ancestral	Hyper
2	17186801	17186900	*	0.000259256	0.0138463	-26	CpG	2dpi	Ancestral	Hypo
2	17187201	17187300	*	0.000973978	0.0348701	23.4661	CpG	2dpi	Ancestral	Hyper
2	17320701	17320800	*	3.78352e-05	0.00331205	25.7648	CpG	2dpi	Ancestral	Hyper
2	17323701	17323800	*	0.000276106	0.0145037	32.5397	CpG	2dpi	Ancestral	Hyper
2	17333101	17333200	*	1.02617e-07	3.19945e-05	-31.3416	CpG	2dpi	Ancestral	Hypo
2	17415301	17415400	*	9.01749e-05	0.00639134	48.8506	CpG	2dpi	Ancestral	Hyper
2	17515201	17515300	*	8.76795e-06	0.00108509	-43.3333	CpG	2dpi	Ancestral	Hypo
2	17515301	17515400	*	7.25967e-06	0.000933308	-42.9268	CpG	2dpi	Ancestral	Hypo
2	17540101	17540200	*	4.36034e-06	0.000640253	35.166	CpG	2dpi	Ancestral	Hyper
2	17540201	17540300	*	0.000180632	0.0106646	29.5574	CpG	2dpi	Ancestral	Hyper
2	17606801	17606900	*	1.21931e-05	0.00141034	-36.8421	CpG	2dpi	Ancestral	Hypo
2	17631901	17632000	*	5.62575e-05	0.00451542	-44.0439	CpG	2dpi	Ancestral	Hypo
2	17632001	17632100	*	2.25794e-07	6.06833e-05	-40.7778	CpG	2dpi	Ancestral	Hypo
2	17692501	17692600	*	3.18639e-06	0.000500015	-33.8421	CpG	2dpi	Ancestral	Hypo
2	17698401	17698500	*	0.00135857	0.0436174	-33.4821	CpG	2dpi	Ancestral	Hypo
2	17708401	17708500	*	0.00143804	0.0452277	19.0426	CpG	2dpi	Ancestral	Hyper
2	17762601	17762700	*	8.49465e-05	0.00613248	-35.6718	CpG	2dpi	Ancestral	Hypo
2	17875801	17875900	*	2.5614e-08	1.04737e-05	-27.8266	CpG	2dpi	Ancestral	Hypo
2	17953001	17953100	*	2.13618e-07	5.78035e-05	-24.4225	CpG	2dpi	Ancestral	Hypo
2	17997401	17997500	*	0.00111808	0.0383088	23.7082	CpG	2dpi	Ancestral	Hyper
2	18055501	18055600	*	3.35487e-05	0.00302142	24.0856	CpG	2dpi	Ancestral	Hyper
2	18205901	18206000	*	8.83592e-06	0.00109221	-40	CpG	2dpi	Ancestral	Hypo
2	18239401	18239500	*	4.27794e-07	0.000101635	-45.0627	CpG	2dpi	Ancestral	Hypo
2	18239601	18239700	*	0.000204253	0.0116426	-24	CpG	2dpi	Ancestral	Hypo
2	18395601	18395700	*	8.39046e-10	6.34843e-07	30.7647	CpG	2dpi	Ancestral	Hyper
2	18421301	18421400	*	6.4463e-08	2.22425e-05	59.7835	CpG	2dpi	Ancestral	Hyper
2	18491501	18491600	*	1.3842e-05	0.00155762	-22.3741	CpG	2dpi	Ancestral	Hypo
2	18575501	18575600	*	6.94553e-05	0.00527194	31.5068	CpG	2dpi	Ancestral	Hyper
2	18669001	18669100	*	2.85694e-05	0.00266595	21.9973	CpG	2dpi	Ancestral	Hyper
2	18732401	18732500	*	6.43041e-06	0.000853484	30.1984	CpG	2dpi	Ancestral	Hyper
2	18862501	18862600	*	3.88501e-06	0.000584178	-36.2069	CpG	2dpi	Ancestral	Hypo
2	18924101	18924200	*	4.76649e-06	0.000683005	39.7561	CpG	2dpi	Ancestral	Hyper
2	18929001	18929100	*	0.00168433	0.049821	27.1605	CpG	2dpi	Ancestral	Hyper
2	19073701	19073800	*	0.00110308	0.0378712	-23.5294	CpG	2dpi	Ancestral	Hypo
2	19074001	19074100	*	0.000224381	0.0124611	-35.8149	CpG	2dpi	Ancestral	Hypo
2	19213401	19213500	*	0.000293215	0.0151459	-36.4444	CpG	2dpi	Ancestral	Hypo
2	19252701	19252800	*	2.16806e-06	0.000370217	-22.643	CpG	2dpi	Ancestral	Hypo
2	19338801	19338900	*	2.10168e-05	0.00214116	24.5346	CpG	2dpi	Ancestral	Hyper
2	19497301	19497400	*	1.76639e-07	4.96051e-05	38.3721	CpG	2dpi	Ancestral	Hyper
2	19552601	19552700	*	1.00885e-07	3.18726e-05	29.5986	CpG	2dpi	Ancestral	Hyper
2	19589601	19589700	*	8.18737e-08	2.68668e-05	-46.4789	CpG	2dpi	Ancestral	Hypo
2	19591301	19591400	*	9.84357e-07	0.000196855	-38.6948	CpG	2dpi	Ancestral	Hypo
2	19652001	19652100	*	0.000101899	0.0069727	-33.7761	CpG	2dpi	Ancestral	Hypo
2	19678901	19679000	*	0.00092328	0.0336019	-23.9763	CpG	2dpi	Ancestral	Hypo
2	19691201	19691300	*	6.07664e-10	4.6873e-07	41.2836	CpG	2dpi	Ancestral	Hyper
2	19691401	19691500	*	3.3767e-05	0.00303418	28.5714	CpG	2dpi	Ancestral	Hyper
3	11401	11500	*	2.70337e-05	0.00256292	18.2915	CpG	2dpi	Ancestral	Hyper
3	32701	32800	*	0.00063874	0.0263001	-34.1592	CpG	2dpi	Ancestral	Hypo
3	32801	32900	*	1.17682e-07	3.53911e-05	46.4286	CpG	2dpi	Ancestral	Hyper
3	36201	36300	*	0.00152795	0.046852	22.7266	CpG	2dpi	Ancestral	Hyper
3	53001	53100	*	1.40748e-10	1.46662e-07	-43.0195	CpG	2dpi	Ancestral	Hypo
3	53301	53400	*	1.22097e-06	0.000231536	-39.759	CpG	2dpi	Ancestral	Hypo
3	56301	56400	*	0.000154831	0.00955451	-25.9902	CpG	2dpi	Ancestral	Hypo
3	64101	64200	*	1.0282e-05	0.00122754	-19.3878	CpG	2dpi	Ancestral	Hypo
3	176101	176200	*	0.000103201	0.0070334	-19.7569	CpG	2dpi	Ancestral	Hypo
3	233501	233600	*	1.41576e-05	0.00158359	27.0163	CpG	2dpi	Ancestral	Hyper
3	236201	236300	*	6.19352e-06	0.000827767	53.1199	CpG	2dpi	Ancestral	Hyper
3	280801	280900	*	9.86236e-08	3.13249e-05	-28.8482	CpG	2dpi	Ancestral	Hypo
3	368501	368600	*	0.000717599	0.0284525	-18.8235	CpG	2dpi	Ancestral	Hypo
3	383901	384000	*	0.00057568	0.0243772	40.5797	CpG	2dpi	Ancestral	Hyper
3	384101	384200	*	6.01551e-06	0.000815566	-17.0443	CpG	2dpi	Ancestral	Hypo
3	424201	424300	*	1.46111e-05	0.00161606	-27.0349	CpG	2dpi	Ancestral	Hypo
3	431401	431500	*	3.39195e-10	2.87956e-07	57.697	CpG	2dpi	Ancestral	Hyper
3	431601	431700	*	0.000391628	0.0186561	-30	CpG	2dpi	Ancestral	Hypo
3	432401	432500	*	0.000238077	0.0130088	26.5697	CpG	2dpi	Ancestral	Hyper
3	435701	435800	*	3.39829e-07	8.37291e-05	-21.875	CpG	2dpi	Ancestral	Hypo
3	437701	437800	*	0.00023529	0.0128862	-21.7525	CpG	2dpi	Ancestral	Hypo
3	440701	440800	*	0.000136218	0.00868095	-38.8627	CpG	2dpi	Ancestral	Hypo
3	459701	459800	*	0.00168728	0.0498587	-29.5242	CpG	2dpi	Ancestral	Hypo
3	480201	480300	*	0.000219493	0.0122699	-22.4719	CpG	2dpi	Ancestral	Hypo
3	503001	503100	*	2.86751e-06	0.000459691	24.9082	CpG	2dpi	Ancestral	Hyper
3	503501	503600	*	0.000279891	0.0146523	22.0369	CpG	2dpi	Ancestral	Hyper
3	534501	534600	*	0.000513102	0.0226249	37.8205	CpG	2dpi	Ancestral	Hyper
3	534701	534800	*	4.57349e-05	0.00380985	-40.281	CpG	2dpi	Ancestral	Hypo
3	548401	548500	*	0.000307721	0.0156683	-20.3283	CpG	2dpi	Ancestral	Hypo
3	571101	571200	*	3.11662e-15	1.5426e-11	-86.5672	CpG	2dpi	Ancestral	Hypo
3	571201	571300	*	0.000199901	0.011455	-21.9178	CpG	2dpi	Ancestral	Hypo
3	688401	688500	*	4.9276e-06	0.0007027	-24.0318	CpG	2dpi	Ancestral	Hypo
3	693401	693500	*	0.000885013	0.0326696	29.5652	CpG	2dpi	Ancestral	Hyper
3	721701	721800	*	8.25042e-07	0.000172905	-47.2222	CpG	2dpi	Ancestral	Hypo
3	818201	818300	*	0.00149161	0.0462995	-18.5589	CpG	2dpi	Ancestral	Hypo
3	823301	823400	*	5.13452e-05	0.00419196	27.2619	CpG	2dpi	Ancestral	Hyper
3	859301	859400	*	0.000925768	0.0336559	27.4691	CpG	2dpi	Ancestral	Hyper
3	861501	861600	*	8.44558e-05	0.00611252	31.5928	CpG	2dpi	Ancestral	Hyper
3	923301	923400	*	0.000557846	0.0239229	-29.8858	CpG	2dpi	Ancestral	Hypo
3	936201	936300	*	0.000298225	0.0152963	-25.1254	CpG	2dpi	Ancestral	Hypo
3	937201	937300	*	3.22473e-07	7.9972e-05	-22.811	CpG	2dpi	Ancestral	Hypo
3	1016601	1016700	*	6.79359e-08	2.31235e-05	-42.6966	CpG	2dpi	Ancestral	Hypo
3	1149701	1149800	*	0.000203488	0.0116102	-20.8415	CpG	2dpi	Ancestral	Hypo
3	1163201	1163300	*	5.11235e-08	1.85717e-05	-45.2814	CpG	2dpi	Ancestral	Hypo
3	1191301	1191400	*	6.97377e-07	0.000150955	-26.8908	CpG	2dpi	Ancestral	Hypo
3	1236401	1236500	*	6.51401e-07	0.000143205	42.2802	CpG	2dpi	Ancestral	Hyper
3	1239401	1239500	*	5.49841e-06	0.000759484	-25.9259	CpG	2dpi	Ancestral	Hypo
3	1251001	1251100	*	2.96718e-05	0.00274297	-35.8491	CpG	2dpi	Ancestral	Hypo
3	1274701	1274800	*	2.1068e-06	0.000361658	-36.8305	CpG	2dpi	Ancestral	Hypo
3	1298201	1298300	*	1.23794e-06	0.00023342	-38.2246	CpG	2dpi	Ancestral	Hypo
3	1298701	1298800	*	0.000156983	0.0096364	-16.9186	CpG	2dpi	Ancestral	Hypo
3	1300301	1300400	*	1.65408e-13	4.79239e-10	41.5094	CpG	2dpi	Ancestral	Hyper
3	1345101	1345200	*	0.000387318	0.0185149	33.1522	CpG	2dpi	Ancestral	Hyper
3	1345801	1345900	*	1.25268e-15	7.08602e-12	62.1212	CpG	2dpi	Ancestral	Hyper
3	1357301	1357400	*	1.97379e-07	5.4527e-05	-38.1579	CpG	2dpi	Ancestral	Hypo
3	1375201	1375300	*	6.38317e-05	0.00496241	-30.5927	CpG	2dpi	Ancestral	Hypo
3	1375401	1375500	*	0.00121419	0.0404582	45.2381	CpG	2dpi	Ancestral	Hyper
3	1401801	1401900	*	9.24397e-05	0.00649758	-26.2993	CpG	2dpi	Ancestral	Hypo
3	1494001	1494100	*	3.53734e-11	5.1244e-08	58.9744	CpG	2dpi	Ancestral	Hyper
3	1504101	1504200	*	0.00067852	0.0274556	23.8963	CpG	2dpi	Ancestral	Hyper
3	1564701	1564800	*	1.41637e-06	0.000262891	-39.7849	CpG	2dpi	Ancestral	Hypo
3	1610701	1610800	*	0.0014926	0.0463059	22.2222	CpG	2dpi	Ancestral	Hyper
3	1636901	1637000	*	1.01555e-05	0.00121733	-19.6665	CpG	2dpi	Ancestral	Hypo
3	1637001	1637100	*	1.52637e-05	0.00166805	-36.0825	CpG	2dpi	Ancestral	Hypo
3	1638301	1638400	*	1.63069e-07	4.65648e-05	26.087	CpG	2dpi	Ancestral	Hyper
3	1638701	1638800	*	6.09587e-14	2.2629e-10	-65.5914	CpG	2dpi	Ancestral	Hypo
3	1638901	1639000	*	0.000719364	0.0284954	-30.2632	CpG	2dpi	Ancestral	Hypo
3	1654301	1654400	*	0.000118532	0.00781377	-32.5893	CpG	2dpi	Ancestral	Hypo
3	1803301	1803400	*	1.06318e-07	3.28038e-05	-50	CpG	2dpi	Ancestral	Hypo
3	1824701	1824800	*	2.45653e-07	6.4847e-05	-45.338	CpG	2dpi	Ancestral	Hypo
3	1869301	1869400	*	1.01457e-07	3.19217e-05	32.0956	CpG	2dpi	Ancestral	Hyper
3	1881601	1881700	*	1.7551e-05	0.00187153	32.6923	CpG	2dpi	Ancestral	Hyper
3	1882501	1882600	*	3.43874e-06	0.00052913	-46.0317	CpG	2dpi	Ancestral	Hypo
3	1937601	1937700	*	0.00010186	0.0069727	27.9487	CpG	2dpi	Ancestral	Hyper
3	1945101	1945200	*	0.000122758	0.00799475	19.8413	CpG	2dpi	Ancestral	Hyper
3	1957201	1957300	*	9.3301e-05	0.00654263	43.3333	CpG	2dpi	Ancestral	Hyper
3	1988601	1988700	*	1.69086e-05	0.00181607	19.448	CpG	2dpi	Ancestral	Hyper
3	1990901	1991000	*	6.24933e-05	0.00489036	-23.6901	CpG	2dpi	Ancestral	Hypo
3	1991001	1991100	*	0.00123749	0.040777	31.9558	CpG	2dpi	Ancestral	Hyper
3	2019001	2019100	*	7.16178e-06	0.00092272	-28.5714	CpG	2dpi	Ancestral	Hypo
3	2123501	2123600	*	9.05652e-07	0.000185385	42.7807	CpG	2dpi	Ancestral	Hyper
3	2148601	2148700	*	0.000179339	0.0106306	30.5556	CpG	2dpi	Ancestral	Hyper
3	2182301	2182400	*	1.42647e-08	6.46757e-06	-52.3077	CpG	2dpi	Ancestral	Hypo
3	2189801	2189900	*	2.94026e-05	0.00273083	-22.6956	CpG	2dpi	Ancestral	Hypo
3	2195401	2195500	*	0.000378596	0.01823	28.3333	CpG	2dpi	Ancestral	Hyper
3	2223701	2223800	*	3.39642e-05	0.00303447	21.8182	CpG	2dpi	Ancestral	Hyper
3	2265901	2266000	*	9.34122e-10	6.89219e-07	54.7619	CpG	2dpi	Ancestral	Hyper
3	2323301	2323400	*	9.20827e-05	0.00648399	40.2273	CpG	2dpi	Ancestral	Hyper
3	2371801	2371900	*	4.85018e-12	9.29279e-09	52.381	CpG	2dpi	Ancestral	Hyper
3	2410601	2410700	*	8.05398e-05	0.00587733	-28.4714	CpG	2dpi	Ancestral	Hypo
3	2427601	2427700	*	8.7639e-07	0.00018137	52.3271	CpG	2dpi	Ancestral	Hyper
3	2474801	2474900	*	6.59111e-08	2.26288e-05	-46.729	CpG	2dpi	Ancestral	Hypo
3	2589201	2589300	*	0.00168561	0.0498219	-16	CpG	2dpi	Ancestral	Hypo
3	2600801	2600900	*	7.14601e-07	0.000153782	-28.4144	CpG	2dpi	Ancestral	Hypo
3	2601501	2601600	*	8.62317e-09	4.21355e-06	-49.1787	CpG	2dpi	Ancestral	Hypo
3	2635401	2635500	*	7.11079e-05	0.00536652	31.4583	CpG	2dpi	Ancestral	Hyper
3	2639201	2639300	*	0.000157348	0.00964967	-25.641	CpG	2dpi	Ancestral	Hypo
3	2658301	2658400	*	1.13836e-06	0.000221318	25.8407	CpG	2dpi	Ancestral	Hyper
3	2686901	2687000	*	0.000199511	0.0114548	-30.8582	CpG	2dpi	Ancestral	Hypo
3	2687101	2687200	*	0.000130148	0.00837953	-25.1847	CpG	2dpi	Ancestral	Hypo
3	2690601	2690700	*	1.68922e-06	0.000302892	36.0714	CpG	2dpi	Ancestral	Hyper
3	2783301	2783400	*	2.09719e-06	0.000360529	47.8987	CpG	2dpi	Ancestral	Hyper
3	2834901	2835000	*	5.28732e-07	0.000120785	-49.1935	CpG	2dpi	Ancestral	Hypo
3	2840001	2840100	*	5.14999e-07	0.00011833	-38.7097	CpG	2dpi	Ancestral	Hypo
3	2897101	2897200	*	0.000776191	0.0299266	39.3939	CpG	2dpi	Ancestral	Hyper
3	2991001	2991100	*	0.000180552	0.0106646	36.8286	CpG	2dpi	Ancestral	Hyper
3	3031601	3031700	*	1.08129e-07	3.31199e-05	-55.8943	CpG	2dpi	Ancestral	Hypo
3	3043401	3043500	*	1.01011e-05	0.00121326	-15.9574	CpG	2dpi	Ancestral	Hypo
3	3138101	3138200	*	0.000950095	0.034218	-26.7832	CpG	2dpi	Ancestral	Hypo
3	3164601	3164700	*	0.000227468	0.0125679	29.4118	CpG	2dpi	Ancestral	Hyper
3	3174001	3174100	*	6.09445e-08	2.16107e-05	-60.3132	CpG	2dpi	Ancestral	Hypo
3	3217301	3217400	*	8.08479e-05	0.00589297	39.1304	CpG	2dpi	Ancestral	Hyper
3	3229901	3230000	*	2.00171e-07	5.50425e-05	-47.6636	CpG	2dpi	Ancestral	Hypo
3	3230101	3230200	*	1.30529e-06	0.000245341	-44.8276	CpG	2dpi	Ancestral	Hypo
3	3236201	3236300	*	0.000233415	0.0128071	17.6309	CpG	2dpi	Ancestral	Hyper
3	3323701	3323800	*	8.83168e-05	0.00630099	30.463	CpG	2dpi	Ancestral	Hyper
3	3327301	3327400	*	0.00145894	0.0456086	-16.2162	CpG	2dpi	Ancestral	Hypo
3	3329101	3329200	*	0.00027234	0.0143595	50.8361	CpG	2dpi	Ancestral	Hyper
3	3329201	3329300	*	0.00120654	0.0403088	-21.2998	CpG	2dpi	Ancestral	Hypo
3	3359501	3359600	*	6.83089e-05	0.00520823	38.8206	CpG	2dpi	Ancestral	Hyper
3	3373201	3373300	*	0.000149488	0.00932159	19.3658	CpG	2dpi	Ancestral	Hyper
3	3382301	3382400	*	1.94629e-09	1.30621e-06	-70.6667	CpG	2dpi	Ancestral	Hypo
3	3604401	3604500	*	0.00160095	0.0483793	-21.2766	CpG	2dpi	Ancestral	Hypo
3	3628901	3629000	*	8.76911e-06	0.00108509	28.2561	CpG	2dpi	Ancestral	Hyper
3	3641401	3641500	*	2.51999e-05	0.00244766	-24.3902	CpG	2dpi	Ancestral	Hypo
3	3645601	3645700	*	4.94424e-09	2.70657e-06	-45.9973	CpG	2dpi	Ancestral	Hypo
3	3720701	3720800	*	7.95909e-06	0.00099627	50	CpG	2dpi	Ancestral	Hyper
3	3844801	3844900	*	6.49087e-09	3.32349e-06	27.9669	CpG	2dpi	Ancestral	Hyper
3	3869901	3870000	*	0.000110282	0.00738467	39.4697	CpG	2dpi	Ancestral	Hyper
3	3909301	3909400	*	1.09413e-08	5.17815e-06	-55.4348	CpG	2dpi	Ancestral	Hypo
3	3943401	3943500	*	9.56023e-05	0.00665296	28.9206	CpG	2dpi	Ancestral	Hyper
3	3959601	3959700	*	0.000406624	0.0191072	19.0977	CpG	2dpi	Ancestral	Hyper
3	3990401	3990500	*	3.78794e-07	9.20613e-05	27.0268	CpG	2dpi	Ancestral	Hyper
3	4050601	4050700	*	0.00163601	0.0489402	-21.0526	CpG	2dpi	Ancestral	Hypo
3	4051101	4051200	*	2.59651e-05	0.00249951	-46.1538	CpG	2dpi	Ancestral	Hypo
3	4057601	4057700	*	0.00149797	0.0463843	32.8185	CpG	2dpi	Ancestral	Hyper
3	4066901	4067000	*	0.000932045	0.0338085	-26.837	CpG	2dpi	Ancestral	Hypo
3	4133401	4133500	*	0.00062701	0.025934	17.4943	CpG	2dpi	Ancestral	Hyper
3	4172701	4172800	*	0.00030879	0.0157025	-22.2222	CpG	2dpi	Ancestral	Hypo
3	4183301	4183400	*	0.000458525	0.020832	15.6776	CpG	2dpi	Ancestral	Hyper
3	4186501	4186600	*	0.00107685	0.0374252	-22.5502	CpG	2dpi	Ancestral	Hypo
3	4200301	4200400	*	0.000460059	0.0208672	-20.0534	CpG	2dpi	Ancestral	Hypo
3	4206201	4206300	*	0.000774913	0.0298967	-27.9262	CpG	2dpi	Ancestral	Hypo
3	4209801	4209900	*	0.00148762	0.0462483	-15.873	CpG	2dpi	Ancestral	Hypo
3	4220401	4220500	*	0.00107434	0.0373487	-24.8176	CpG	2dpi	Ancestral	Hypo
3	4333401	4333500	*	3.3498e-05	0.00301915	-48.9744	CpG	2dpi	Ancestral	Hypo
3	4334901	4335000	*	0.00113961	0.0388528	15.1515	CpG	2dpi	Ancestral	Hyper
3	4339301	4339400	*	1.17884e-06	0.000226158	-53.3493	CpG	2dpi	Ancestral	Hypo
3	4414201	4414300	*	1.16387e-08	5.44317e-06	35.7482	CpG	2dpi	Ancestral	Hyper
3	4429701	4429800	*	3.54304e-08	1.36206e-05	-17.1429	CpG	2dpi	Ancestral	Hypo
3	4487901	4488000	*	1.41545e-05	0.00158359	18.3245	CpG	2dpi	Ancestral	Hyper
3	4515001	4515100	*	7.3639e-06	0.000942588	-29.9617	CpG	2dpi	Ancestral	Hypo
3	4626701	4626800	*	1.66926e-05	0.00179612	35.1568	CpG	2dpi	Ancestral	Hyper
3	4638001	4638100	*	9.53313e-08	3.0524e-05	-36.6667	CpG	2dpi	Ancestral	Hypo
3	4680201	4680300	*	0.000199826	0.011455	27.5	CpG	2dpi	Ancestral	Hyper
3	4701001	4701100	*	0.000113788	0.00755132	-44.3656	CpG	2dpi	Ancestral	Hypo
3	4785001	4785100	*	1.02983e-09	7.45934e-07	-53.1469	CpG	2dpi	Ancestral	Hypo
3	4853901	4854000	*	2.66021e-09	1.64587e-06	-55.5556	CpG	2dpi	Ancestral	Hypo
3	4855601	4855700	*	0.000740315	0.0289473	17.8571	CpG	2dpi	Ancestral	Hyper
3	4857901	4858000	*	0.000749609	0.0291972	-23.2143	CpG	2dpi	Ancestral	Hypo
3	4859701	4859800	*	0.000245678	0.0132957	-20.0709	CpG	2dpi	Ancestral	Hypo
3	4860701	4860800	*	4.06342e-05	0.0034993	-25.7143	CpG	2dpi	Ancestral	Hypo
3	4923901	4924000	*	2.37049e-11	3.74469e-08	40.1699	CpG	2dpi	Ancestral	Hyper
3	4952601	4952700	*	0.00114105	0.0388827	-35.4708	CpG	2dpi	Ancestral	Hypo
3	4966601	4966700	*	7.1878e-05	0.00540062	-29.031	CpG	2dpi	Ancestral	Hypo
3	5040301	5040400	*	2.31724e-07	6.18574e-05	34.0909	CpG	2dpi	Ancestral	Hyper
3	5093001	5093100	*	0.000499343	0.0221414	27.9116	CpG	2dpi	Ancestral	Hyper
3	5094701	5094800	*	2.21798e-06	0.000376391	-43.1373	CpG	2dpi	Ancestral	Hypo
3	5146401	5146500	*	9.45332e-05	0.00661342	-26.7236	CpG	2dpi	Ancestral	Hypo
3	5195201	5195300	*	0.000722435	0.0285394	-29.6717	CpG	2dpi	Ancestral	Hypo
3	5216901	5217000	*	1.24849e-11	2.08885e-08	36.1082	CpG	2dpi	Ancestral	Hyper
3	5288301	5288400	*	0.000404752	0.0190644	-27.8501	CpG	2dpi	Ancestral	Hypo
3	5343801	5343900	*	0.000243338	0.0132253	18.4487	CpG	2dpi	Ancestral	Hyper
3	5409401	5409500	*	0.00029822	0.0152963	-35.7361	CpG	2dpi	Ancestral	Hypo
3	5415201	5415300	*	1.15503e-06	0.000222935	-32.8947	CpG	2dpi	Ancestral	Hypo
3	5477601	5477700	*	4.05923e-05	0.00349925	-49.2921	CpG	2dpi	Ancestral	Hypo
3	5512501	5512600	*	0.000248977	0.0134375	-21.6667	CpG	2dpi	Ancestral	Hypo
3	5601301	5601400	*	0.000970371	0.0347724	16.6885	CpG	2dpi	Ancestral	Hyper
3	5660601	5660700	*	9.32588e-10	6.89219e-07	-57.995	CpG	2dpi	Ancestral	Hypo
3	5716101	5716200	*	6.17148e-08	2.16896e-05	-40	CpG	2dpi	Ancestral	Hypo
3	5734601	5734700	*	2.63352e-05	0.0025249	-40.7808	CpG	2dpi	Ancestral	Hypo
3	5741701	5741800	*	0.000188451	0.0109952	-38.8644	CpG	2dpi	Ancestral	Hypo
3	5757101	5757200	*	2.7613e-05	0.00260329	-22.5	CpG	2dpi	Ancestral	Hypo
3	5774301	5774400	*	5.12943e-05	0.00419068	-43.7241	CpG	2dpi	Ancestral	Hypo
3	5783601	5783700	*	0.00100332	0.0356306	-33.531	CpG	2dpi	Ancestral	Hypo
3	5805001	5805100	*	1.37683e-07	4.02841e-05	40.9091	CpG	2dpi	Ancestral	Hyper
3	5810701	5810800	*	0.000189773	0.0110506	-18.1818	CpG	2dpi	Ancestral	Hypo
3	5892901	5893000	*	0.000345911	0.0170519	29.707	CpG	2dpi	Ancestral	Hyper
3	5978401	5978500	*	0.0014532	0.0455159	-33.4795	CpG	2dpi	Ancestral	Hypo
3	6036201	6036300	*	5.45701e-08	1.97033e-05	-44.2745	CpG	2dpi	Ancestral	Hypo
3	6068201	6068300	*	4.67324e-11	6.53098e-08	-40	CpG	2dpi	Ancestral	Hypo
3	6103801	6103900	*	0.000857957	0.032102	23.75	CpG	2dpi	Ancestral	Hyper
3	6108201	6108300	*	0.00057202	0.024288	-17.0139	CpG	2dpi	Ancestral	Hypo
3	6132301	6132400	*	2.98536e-05	0.00275763	-32.451	CpG	2dpi	Ancestral	Hypo
3	6135601	6135700	*	1.37152e-07	4.02841e-05	-21.6981	CpG	2dpi	Ancestral	Hypo
3	6140901	6141000	*	0.000586409	0.0246757	16.6667	CpG	2dpi	Ancestral	Hyper
3	6166601	6166700	*	2.93675e-07	7.47016e-05	56.42	CpG	2dpi	Ancestral	Hyper
3	6299501	6299600	*	2.85228e-05	0.0026637	-32.4324	CpG	2dpi	Ancestral	Hypo
3	6330501	6330600	*	8.96646e-14	3.04321e-10	-32.8829	CpG	2dpi	Ancestral	Hypo
3	6353501	6353600	*	0.00145636	0.0455645	-21.1277	CpG	2dpi	Ancestral	Hypo
3	6370301	6370400	*	1.14498e-06	0.000221879	-46.8085	CpG	2dpi	Ancestral	Hypo
3	6370901	6371000	*	0.0015126	0.0465859	-18.8502	CpG	2dpi	Ancestral	Hypo
3	6482301	6482400	*	4.78119e-07	0.000110929	-18.6567	CpG	2dpi	Ancestral	Hypo
3	6598101	6598200	*	3.41241e-06	0.00052817	44.7619	CpG	2dpi	Ancestral	Hyper
3	6641201	6641300	*	4.49964e-09	2.52128e-06	62.5	CpG	2dpi	Ancestral	Hyper
3	6801301	6801400	*	2.76654e-07	7.1288e-05	43.7784	CpG	2dpi	Ancestral	Hyper
3	6845801	6845900	*	0.000451419	0.0206167	18.9847	CpG	2dpi	Ancestral	Hyper
3	6871901	6872000	*	8.12e-09	4.03588e-06	-46.25	CpG	2dpi	Ancestral	Hypo
3	6878001	6878100	*	3.75904e-05	0.00329304	-20.9677	CpG	2dpi	Ancestral	Hypo
3	6910701	6910800	*	2.09629e-08	8.95749e-06	37.4293	CpG	2dpi	Ancestral	Hyper
3	6972101	6972200	*	8.66163e-05	0.00621701	-16	CpG	2dpi	Ancestral	Hypo
3	7010001	7010100	*	8.04088e-05	0.00587439	-27.6495	CpG	2dpi	Ancestral	Hypo
3	7027301	7027400	*	0.0012367	0.0407623	-15.406	CpG	2dpi	Ancestral	Hypo
3	7035701	7035800	*	0.000854424	0.0320483	-17.1053	CpG	2dpi	Ancestral	Hypo
3	7042901	7043000	*	0.000304371	0.0155444	31.3034	CpG	2dpi	Ancestral	Hyper
3	7049801	7049900	*	0.000317475	0.0160276	27.6596	CpG	2dpi	Ancestral	Hyper
3	7088801	7088900	*	2.29476e-13	6.3394e-10	-59.51	CpG	2dpi	Ancestral	Hypo
3	7172901	7173000	*	3.41917e-06	0.00052817	-42	CpG	2dpi	Ancestral	Hypo
3	7226001	7226100	*	0.0011632	0.039389	16.3314	CpG	2dpi	Ancestral	Hyper
3	7248701	7248800	*	4.73005e-07	0.000110173	-51.039	CpG	2dpi	Ancestral	Hypo
3	7327101	7327200	*	2.50435e-07	6.55349e-05	59.7039	CpG	2dpi	Ancestral	Hyper
3	7415701	7415800	*	1.99038e-05	0.00205597	53.3333	CpG	2dpi	Ancestral	Hyper
3	7442801	7442900	*	6.43556e-05	0.00499008	-20.2381	CpG	2dpi	Ancestral	Hypo
3	7455201	7455300	*	1.03888e-10	1.19814e-07	19.4915	CpG	2dpi	Ancestral	Hyper
3	7486101	7486200	*	7.55226e-06	0.000957453	-33.3333	CpG	2dpi	Ancestral	Hypo
3	7492101	7492200	*	0.000261994	0.0139437	17.6713	CpG	2dpi	Ancestral	Hyper
3	7573501	7573600	*	2.45362e-05	0.00240087	-42.6667	CpG	2dpi	Ancestral	Hypo
3	7574201	7574300	*	0.000985549	0.0351962	-22.3132	CpG	2dpi	Ancestral	Hypo
3	7621901	7622000	*	9.18624e-06	0.00112731	21.8182	CpG	2dpi	Ancestral	Hyper
3	7634801	7634900	*	0.000988459	0.0352398	-27.0771	CpG	2dpi	Ancestral	Hypo
3	7645501	7645600	*	2.35743e-05	0.00232784	-16.0211	CpG	2dpi	Ancestral	Hypo
3	7679801	7679900	*	0.000167424	0.0100802	-32	CpG	2dpi	Ancestral	Hypo
3	7745801	7745900	*	2.0961e-05	0.0021373	-47.619	CpG	2dpi	Ancestral	Hypo
3	7813601	7813700	*	1.41311e-05	0.00158359	17.7215	CpG	2dpi	Ancestral	Hyper
3	7822301	7822400	*	6.93902e-05	0.00527037	16.9919	CpG	2dpi	Ancestral	Hyper
3	7841701	7841800	*	0.000975249	0.034905	-18.8938	CpG	2dpi	Ancestral	Hypo
3	7876201	7876300	*	1.44065e-05	0.00160007	-25.8367	CpG	2dpi	Ancestral	Hypo
3	7883001	7883100	*	0.000688005	0.0277138	-34.0067	CpG	2dpi	Ancestral	Hypo
3	7894301	7894400	*	0.000176329	0.0104993	-41.7778	CpG	2dpi	Ancestral	Hypo
3	7966201	7966300	*	7.20813e-08	2.41879e-05	-27.7564	CpG	2dpi	Ancestral	Hypo
3	8045601	8045700	*	9.2077e-05	0.00648399	-34.7826	CpG	2dpi	Ancestral	Hypo
3	8097101	8097200	*	3.45632e-05	0.00307318	-38.084	CpG	2dpi	Ancestral	Hypo
3	8135901	8136000	*	0.00142057	0.0448088	-19.3084	CpG	2dpi	Ancestral	Hypo
3	8160401	8160500	*	1.69308e-06	0.000302892	-36.9863	CpG	2dpi	Ancestral	Hypo
3	8178001	8178100	*	3.39386e-05	0.00303447	-20.8409	CpG	2dpi	Ancestral	Hypo
3	8178201	8178300	*	2.44782e-06	0.000403738	43.4783	CpG	2dpi	Ancestral	Hyper
3	8179001	8179100	*	9.52592e-08	3.0524e-05	-57.0707	CpG	2dpi	Ancestral	Hypo
3	8222501	8222600	*	7.16847e-05	0.00538951	-16.5397	CpG	2dpi	Ancestral	Hypo
3	8255901	8256000	*	6.12702e-05	0.00483286	-42.1911	CpG	2dpi	Ancestral	Hypo
3	8256301	8256400	*	2.16403e-05	0.00218779	36.0344	CpG	2dpi	Ancestral	Hyper
3	8324001	8324100	*	3.73221e-05	0.00327679	-46.0714	CpG	2dpi	Ancestral	Hypo
3	8360401	8360500	*	5.72927e-06	0.000784079	16.9643	CpG	2dpi	Ancestral	Hyper
3	8388401	8388500	*	2.40914e-06	0.000399138	22.8814	CpG	2dpi	Ancestral	Hyper
3	8472101	8472200	*	2.39961e-05	0.00235773	51.3097	CpG	2dpi	Ancestral	Hyper
3	8588201	8588300	*	6.82776e-06	0.000892265	-42.2535	CpG	2dpi	Ancestral	Hypo
3	8633101	8633200	*	3.81478e-08	1.43404e-05	52.4476	CpG	2dpi	Ancestral	Hyper
3	8652101	8652200	*	6.98049e-06	0.000908229	-46.1137	CpG	2dpi	Ancestral	Hypo
3	8670001	8670100	*	0.000987627	0.0352321	-22.4572	CpG	2dpi	Ancestral	Hypo
3	8711901	8712000	*	9.04486e-07	0.000185385	-21.7228	CpG	2dpi	Ancestral	Hypo
3	8735101	8735200	*	1.02797e-15	6.10561e-12	-45.3988	CpG	2dpi	Ancestral	Hypo
3	8745101	8745200	*	0.000222823	0.012405	40.1354	CpG	2dpi	Ancestral	Hyper
3	8823501	8823600	*	0.000109557	0.00735688	-35.8333	CpG	2dpi	Ancestral	Hypo
3	8877001	8877100	*	1.78415e-06	0.000314449	-42.4	CpG	2dpi	Ancestral	Hypo
3	8913201	8913300	*	7.18123e-06	0.000924223	-45.2174	CpG	2dpi	Ancestral	Hypo
3	9012101	9012200	*	0.00108292	0.0375262	16.7857	CpG	2dpi	Ancestral	Hyper
3	9145701	9145800	*	0.00010275	0.00701388	21.7391	CpG	2dpi	Ancestral	Hyper
3	9158701	9158800	*	0.000127778	0.0082718	-22.2939	CpG	2dpi	Ancestral	Hypo
3	9209301	9209400	*	0.000454442	0.020719	-20.8804	CpG	2dpi	Ancestral	Hypo
3	9232601	9232700	*	2.46844e-05	0.00240744	24.1335	CpG	2dpi	Ancestral	Hyper
3	9273001	9273100	*	0.000406086	0.0191034	26.3818	CpG	2dpi	Ancestral	Hyper
3	9311001	9311100	*	1.05884e-05	0.00125654	33.3333	CpG	2dpi	Ancestral	Hyper
3	9311501	9311600	*	2.33946e-05	0.00232083	30.2469	CpG	2dpi	Ancestral	Hyper
3	9539401	9539500	*	0.000321877	0.0161879	23.5294	CpG	2dpi	Ancestral	Hyper
3	9605401	9605500	*	2.07233e-05	0.0021191	-39.0805	CpG	2dpi	Ancestral	Hypo
3	9615601	9615700	*	0.000141854	0.00895714	16.4291	CpG	2dpi	Ancestral	Hyper
3	9654201	9654300	*	1.17757e-05	0.00137006	-26.2457	CpG	2dpi	Ancestral	Hypo
3	9654601	9654700	*	0.000396052	0.0187887	23.6396	CpG	2dpi	Ancestral	Hyper
3	9673501	9673600	*	9.41926e-09	4.53002e-06	-65.2143	CpG	2dpi	Ancestral	Hypo
3	10002701	10002800	*	9.13492e-05	0.00645147	28.7047	CpG	2dpi	Ancestral	Hyper
3	10010401	10010500	*	0.00160808	0.0484834	-36.2857	CpG	2dpi	Ancestral	Hypo
3	10025901	10026000	*	3.23706e-05	0.00293759	-36.3946	CpG	2dpi	Ancestral	Hypo
3	10194801	10194900	*	0.000555736	0.0238746	32.0332	CpG	2dpi	Ancestral	Hyper
3	10214401	10214500	*	1.66788e-06	0.00029974	-35	CpG	2dpi	Ancestral	Hypo
3	10251901	10252000	*	0.000731873	0.0287117	29.7619	CpG	2dpi	Ancestral	Hyper
3	10269801	10269900	*	0.00152037	0.0467198	-20	CpG	2dpi	Ancestral	Hypo
3	10316701	10316800	*	3.80797e-08	1.43404e-05	-40	CpG	2dpi	Ancestral	Hypo
3	10335001	10335100	*	3.58582e-06	0.000548211	-48.4839	CpG	2dpi	Ancestral	Hypo
3	10379701	10379800	*	0.000240062	0.0130992	-19.1236	CpG	2dpi	Ancestral	Hypo
3	10381201	10381300	*	1.98251e-08	8.62647e-06	-34.507	CpG	2dpi	Ancestral	Hypo
3	10428101	10428200	*	0.000515435	0.0227024	-23.1613	CpG	2dpi	Ancestral	Hypo
3	10479001	10479100	*	1.493e-10	1.52891e-07	22.594	CpG	2dpi	Ancestral	Hyper
3	10528301	10528400	*	0.00156975	0.0476907	26.1144	CpG	2dpi	Ancestral	Hyper
3	10594201	10594300	*	0.00013211	0.00846458	-18.8406	CpG	2dpi	Ancestral	Hypo
3	10595601	10595700	*	0.000184768	0.0108228	-32.1101	CpG	2dpi	Ancestral	Hypo
3	10624801	10624900	*	4.48237e-07	0.000105857	27.9331	CpG	2dpi	Ancestral	Hyper
3	10647301	10647400	*	1.02389e-07	3.19945e-05	-33.3333	CpG	2dpi	Ancestral	Hypo
3	10669101	10669200	*	2.82786e-06	0.000454987	-33.6572	CpG	2dpi	Ancestral	Hypo
3	10686401	10686500	*	1.84262e-06	0.000322363	25.678	CpG	2dpi	Ancestral	Hyper
3	10730301	10730400	*	0.00015313	0.00946921	28.0731	CpG	2dpi	Ancestral	Hyper
3	10731301	10731400	*	1.31181e-05	0.00149542	44.3934	CpG	2dpi	Ancestral	Hyper
3	10787901	10788000	*	1.47341e-05	0.00162357	16.9231	CpG	2dpi	Ancestral	Hyper
3	10789301	10789400	*	0.000493602	0.0219484	21.519	CpG	2dpi	Ancestral	Hyper
3	10980701	10980800	*	0.000417453	0.0194926	-25.2381	CpG	2dpi	Ancestral	Hypo
3	10985401	10985500	*	1.57818e-05	0.00171573	-25.9715	CpG	2dpi	Ancestral	Hypo
3	11069701	11069800	*	0.00142437	0.0448689	-20.5469	CpG	2dpi	Ancestral	Hypo
3	11076101	11076200	*	0.00140115	0.044482	-20.0962	CpG	2dpi	Ancestral	Hypo
3	11198901	11199000	*	2.36557e-05	0.00233301	33.5073	CpG	2dpi	Ancestral	Hyper
3	11240701	11240800	*	0.000781547	0.030055	-22.603	CpG	2dpi	Ancestral	Hypo
3	11253801	11253900	*	0.000619792	0.0257071	18.4475	CpG	2dpi	Ancestral	Hyper
3	11297501	11297600	*	1.37503e-05	0.00155266	-16.4387	CpG	2dpi	Ancestral	Hypo
3	11362001	11362100	*	9.69275e-05	0.00672155	18.2927	CpG	2dpi	Ancestral	Hyper
3	11468501	11468600	*	0.000114764	0.00760333	-17.5824	CpG	2dpi	Ancestral	Hypo
3	11498201	11498300	*	0.000726741	0.0286714	16.0494	CpG	2dpi	Ancestral	Hyper
3	11585801	11585900	*	0.000269459	0.0142453	20.5142	CpG	2dpi	Ancestral	Hyper
3	11593401	11593500	*	9.30839e-14	3.07151e-10	-29.0442	CpG	2dpi	Ancestral	Hypo
3	11660601	11660700	*	0.000107589	0.00724961	-47.4216	CpG	2dpi	Ancestral	Hypo
3	11679101	11679200	*	0.000118689	0.00781542	31.7361	CpG	2dpi	Ancestral	Hyper
3	11740001	11740100	*	0.00131092	0.0424897	-23.6889	CpG	2dpi	Ancestral	Hypo
3	11785001	11785100	*	0.00156216	0.0475575	28.0548	CpG	2dpi	Ancestral	Hyper
3	11833301	11833400	*	0.000858185	0.032102	-15.404	CpG	2dpi	Ancestral	Hypo
3	11877001	11877100	*	0.0007424	0.0290193	-28.4341	CpG	2dpi	Ancestral	Hypo
3	12012101	12012200	*	0.000633759	0.0261403	17.1429	CpG	2dpi	Ancestral	Hyper
3	12326001	12326100	*	6.2489e-05	0.00489036	17.0732	CpG	2dpi	Ancestral	Hyper
3	12349001	12349100	*	0.000772934	0.02983	-19.2664	CpG	2dpi	Ancestral	Hypo
3	12363001	12363100	*	0.000172124	0.0103057	-29.7872	CpG	2dpi	Ancestral	Hypo
3	12394601	12394700	*	0.000355693	0.017431	-20.4082	CpG	2dpi	Ancestral	Hypo
3	12411401	12411500	*	0.00024762	0.0133825	17.6471	CpG	2dpi	Ancestral	Hyper
3	12570301	12570400	*	0.00046823	0.021189	17.8807	CpG	2dpi	Ancestral	Hyper
3	12578101	12578200	*	2.67156e-08	1.07944e-05	20.8889	CpG	2dpi	Ancestral	Hyper
3	12584101	12584200	*	0.00150614	0.0465186	16.2179	CpG	2dpi	Ancestral	Hyper
3	12593101	12593200	*	5.31945e-06	0.000742535	-19.9766	CpG	2dpi	Ancestral	Hypo
3	12698501	12698600	*	0.00151041	0.0465668	-19.4849	CpG	2dpi	Ancestral	Hypo
3	12720001	12720100	*	1.29403e-06	0.00024361	15.4901	CpG	2dpi	Ancestral	Hyper
3	12724001	12724100	*	0.000799917	0.0305341	-17.6471	CpG	2dpi	Ancestral	Hypo
3	12747001	12747100	*	0.000621583	0.0257603	36.2471	CpG	2dpi	Ancestral	Hyper
3	12758501	12758600	*	0.00143132	0.045052	-22.8261	CpG	2dpi	Ancestral	Hypo
3	12770201	12770300	*	0.000237562	0.0129866	38.145	CpG	2dpi	Ancestral	Hyper
3	12773501	12773600	*	0.000458612	0.020832	20.2899	CpG	2dpi	Ancestral	Hyper
3	12811501	12811600	*	0.000122878	0.00799817	-19.1576	CpG	2dpi	Ancestral	Hypo
3	12846701	12846800	*	5.91895e-05	0.00468742	20	CpG	2dpi	Ancestral	Hyper
3	12948901	12949000	*	2.34814e-06	0.000390666	44.8718	CpG	2dpi	Ancestral	Hyper
3	12981001	12981100	*	0.000736256	0.0288361	19.4103	CpG	2dpi	Ancestral	Hyper
3	13017401	13017500	*	0.000629508	0.0260019	-33.7302	CpG	2dpi	Ancestral	Hypo
3	13017901	13018000	*	0.00109112	0.0376459	-31.3043	CpG	2dpi	Ancestral	Hypo
3	13048601	13048700	*	2.79037e-05	0.00262445	-18.5075	CpG	2dpi	Ancestral	Hypo
3	13158801	13158900	*	0.0006195	0.0257039	18.0285	CpG	2dpi	Ancestral	Hyper
3	13359801	13359900	*	0.00157306	0.0477698	22.035	CpG	2dpi	Ancestral	Hyper
3	13406901	13407000	*	0.00161377	0.0485705	-16.2375	CpG	2dpi	Ancestral	Hypo
3	13430801	13430900	*	1.50278e-05	0.00164682	-36.1596	CpG	2dpi	Ancestral	Hypo
3	13487401	13487500	*	0.000189209	0.0110261	18.9189	CpG	2dpi	Ancestral	Hyper
3	13491201	13491300	*	5.08801e-08	1.854e-05	-40.5534	CpG	2dpi	Ancestral	Hypo
3	13491501	13491600	*	2.91161e-06	0.00046488	-28.3951	CpG	2dpi	Ancestral	Hypo
3	13591901	13592000	*	8.77422e-100	1.04229e-94	-51.0776	CpG	2dpi	Ancestral	Hypo
3	13843901	13844000	*	0.000487103	0.0217981	27.8123	CpG	2dpi	Ancestral	Hyper
3	14005201	14005300	*	4.4413e-05	0.00372892	18.2532	CpG	2dpi	Ancestral	Hyper
3	14011501	14011600	*	0.000561862	0.0240344	22.6415	CpG	2dpi	Ancestral	Hyper
3	14090501	14090600	*	0.000730325	0.0287079	-27.2179	CpG	2dpi	Ancestral	Hypo
3	14189201	14189300	*	0.000137513	0.00873539	29.7872	CpG	2dpi	Ancestral	Hyper
3	14199001	14199100	*	2.95068e-20	2.50365e-16	82.4903	CpG	2dpi	Ancestral	Hyper
3	14220101	14220200	*	0.000896858	0.0329686	16.4384	CpG	2dpi	Ancestral	Hyper
3	14245201	14245300	*	0.0015951	0.0482511	-19.0781	CpG	2dpi	Ancestral	Hypo
3	14329601	14329700	*	0.000654208	0.0267608	25	CpG	2dpi	Ancestral	Hyper
3	14358601	14358700	*	0.000153992	0.00951259	22.5	CpG	2dpi	Ancestral	Hyper
3	14432501	14432600	*	3.73609e-05	0.00327706	26.4623	CpG	2dpi	Ancestral	Hyper
3	14455101	14455200	*	0.000558762	0.0239449	17.1958	CpG	2dpi	Ancestral	Hyper
3	14520001	14520100	*	0.000376717	0.0181838	39.7746	CpG	2dpi	Ancestral	Hyper
3	14544501	14544600	*	2.72528e-05	0.00257957	16.243	CpG	2dpi	Ancestral	Hyper
3	14557701	14557800	*	0.000966161	0.0346789	16.9492	CpG	2dpi	Ancestral	Hyper
3	14632401	14632500	*	0.000854132	0.0320475	-17.3469	CpG	2dpi	Ancestral	Hypo
3	14726601	14726700	*	5.12315e-06	0.000723637	-35.1449	CpG	2dpi	Ancestral	Hypo
3	14756201	14756300	*	0.000821121	0.0311433	31.6817	CpG	2dpi	Ancestral	Hyper
3	14869801	14869900	*	0.001222	0.0405593	19.9552	CpG	2dpi	Ancestral	Hyper
3	14940401	14940500	*	4.13993e-05	0.00355077	21.0526	CpG	2dpi	Ancestral	Hyper
3	14987401	14987500	*	0.000490992	0.021902	17.2603	CpG	2dpi	Ancestral	Hyper
3	15103701	15103800	*	0.000333032	0.0166432	16.25	CpG	2dpi	Ancestral	Hyper
3	15198101	15198200	*	0.000867358	0.0322629	20.22	CpG	2dpi	Ancestral	Hyper
3	15355001	15355100	*	8.16662e-12	1.40596e-08	-24.7967	CpG	2dpi	Ancestral	Hypo
3	15499701	15499800	*	0.000820121	0.0311352	20.7671	CpG	2dpi	Ancestral	Hyper
3	15513901	15514000	*	0.00153365	0.0469663	30.1431	CpG	2dpi	Ancestral	Hyper
3	15528301	15528400	*	4.99532e-05	0.0041037	28.8095	CpG	2dpi	Ancestral	Hyper
3	15606501	15606600	*	2.06482e-05	0.0021191	-41.5094	CpG	2dpi	Ancestral	Hypo
3	15631601	15631700	*	0.000238217	0.0130105	27.1345	CpG	2dpi	Ancestral	Hyper
3	15691701	15691800	*	0.000444506	0.0203951	15.692	CpG	2dpi	Ancestral	Hyper
3	15720601	15720700	*	2.19958e-05	0.00221618	16.9247	CpG	2dpi	Ancestral	Hyper
3	15780601	15780700	*	4.06518e-05	0.0034993	-38.1053	CpG	2dpi	Ancestral	Hypo
3	15815001	15815100	*	0.00122498	0.0406126	-26.7974	CpG	2dpi	Ancestral	Hypo
3	15852301	15852400	*	0.000871289	0.0323338	-22.6204	CpG	2dpi	Ancestral	Hypo
3	15911201	15911300	*	0.000728549	0.0286818	42.6316	CpG	2dpi	Ancestral	Hyper
3	15973801	15973900	*	0.000932872	0.0338163	21.4943	CpG	2dpi	Ancestral	Hyper
3	16072801	16072900	*	0.00137186	0.0438781	-19.8901	CpG	2dpi	Ancestral	Hypo
3	16393401	16393500	*	2.24283e-07	6.04139e-05	43.015	CpG	2dpi	Ancestral	Hyper
3	16393701	16393800	*	1.92756e-05	0.00201385	-23.1579	CpG	2dpi	Ancestral	Hypo
3	16437301	16437400	*	2.83737e-07	7.28249e-05	52.7778	CpG	2dpi	Ancestral	Hyper
3	16486501	16486600	*	9.00714e-05	0.00639069	25.8065	CpG	2dpi	Ancestral	Hyper
3	16505601	16505700	*	0.000524976	0.0229863	36.1164	CpG	2dpi	Ancestral	Hyper
3	16538101	16538200	*	0.000789778	0.0302443	35.6265	CpG	2dpi	Ancestral	Hyper
3	16658601	16658700	*	1.56106e-06	0.000284415	-29.2308	CpG	2dpi	Ancestral	Hypo
3	16658701	16658800	*	4.85869e-10	3.87225e-07	-31.1688	CpG	2dpi	Ancestral	Hypo
3	16760401	16760500	*	1.75137e-08	7.70537e-06	67.6815	CpG	2dpi	Ancestral	Hyper
3	16760801	16760900	*	5.64494e-06	0.000773429	-43.3449	CpG	2dpi	Ancestral	Hypo
3	16805901	16806000	*	5.04835e-05	0.00413429	22.3633	CpG	2dpi	Ancestral	Hyper
3	17025701	17025800	*	5.78919e-06	0.000791367	37.6274	CpG	2dpi	Ancestral	Hyper
3	17089401	17089500	*	4.27229e-05	0.00363868	-17.3554	CpG	2dpi	Ancestral	Hypo
3	17122101	17122200	*	1.08561e-06	0.000213509	56.6438	CpG	2dpi	Ancestral	Hyper
3	17124901	17125000	*	0.000123531	0.00803185	-21.727	CpG	2dpi	Ancestral	Hypo
3	17125001	17125100	*	9.09817e-07	0.000185385	-44.7088	CpG	2dpi	Ancestral	Hypo
3	17155301	17155400	*	0.000907941	0.0332558	-30.5938	CpG	2dpi	Ancestral	Hypo
3	17235401	17235500	*	0.000106737	0.00722451	22.3036	CpG	2dpi	Ancestral	Hyper
3	17284201	17284300	*	0.00144626	0.0453539	39.5022	CpG	2dpi	Ancestral	Hyper
3	17297201	17297300	*	2.4505e-06	0.000403738	-44.6154	CpG	2dpi	Ancestral	Hypo
3	17302201	17302300	*	1.71075e-05	0.00183578	-34.6154	CpG	2dpi	Ancestral	Hypo
3	17314901	17315000	*	0.000965901	0.0346789	16.4166	CpG	2dpi	Ancestral	Hyper
3	17369001	17369100	*	0.000261657	0.013932	-17.4809	CpG	2dpi	Ancestral	Hypo
3	17472601	17472700	*	0.000190978	0.0110881	16.5279	CpG	2dpi	Ancestral	Hyper
3	17472701	17472800	*	8.68173e-05	0.00622767	-18.9837	CpG	2dpi	Ancestral	Hypo
3	17524501	17524600	*	0.000135019	0.00863697	22.7619	CpG	2dpi	Ancestral	Hyper
3	17524601	17524700	*	0.000372767	0.0180444	20.6463	CpG	2dpi	Ancestral	Hyper
3	17550101	17550200	*	0.000164421	0.00997529	-30.8715	CpG	2dpi	Ancestral	Hypo
3	17574301	17574400	*	0.000783151	0.0300972	-27.9318	CpG	2dpi	Ancestral	Hypo
3	17595701	17595800	*	0.000463916	0.0210258	-30	CpG	2dpi	Ancestral	Hypo
3	17610201	17610300	*	0.000190394	0.011065	-32.7869	CpG	2dpi	Ancestral	Hypo
3	17660601	17660700	*	0.000295585	0.0152159	-15.7184	CpG	2dpi	Ancestral	Hypo
3	17698601	17698700	*	1.22886e-05	0.00141674	18.7073	CpG	2dpi	Ancestral	Hyper
3	17740801	17740900	*	6.66918e-11	8.33928e-08	36.7303	CpG	2dpi	Ancestral	Hyper
3	17747101	17747200	*	0.00034682	0.0170878	-28.1639	CpG	2dpi	Ancestral	Hypo
3	17756001	17756100	*	0.000169992	0.0101986	-32.4324	CpG	2dpi	Ancestral	Hypo
3	17788501	17788600	*	0.000142059	0.00895714	-38.1629	CpG	2dpi	Ancestral	Hypo
3	17899301	17899400	*	0.00100028	0.0355749	-33.75	CpG	2dpi	Ancestral	Hypo
3	17917501	17917600	*	1.83797e-05	0.00193386	33.8321	CpG	2dpi	Ancestral	Hyper
3	17933801	17933900	*	1.50934e-08	6.76583e-06	45.7627	CpG	2dpi	Ancestral	Hyper
3	17938801	17938900	*	0.000283965	0.014793	-34.7222	CpG	2dpi	Ancestral	Hypo
3	17982101	17982200	*	9.94155e-05	0.00685407	28.3014	CpG	2dpi	Ancestral	Hyper
3	17982701	17982800	*	0.000874438	0.0324	31.9909	CpG	2dpi	Ancestral	Hyper
3	17983401	17983500	*	0.000261505	0.0139301	-36.9159	CpG	2dpi	Ancestral	Hypo
3	18031801	18031900	*	8.7478e-05	0.00626533	-18.7007	CpG	2dpi	Ancestral	Hypo
3	18120201	18120300	*	0.00153199	0.0469434	-24.6032	CpG	2dpi	Ancestral	Hypo
3	18124401	18124500	*	0.000314461	0.0159228	26.4706	CpG	2dpi	Ancestral	Hyper
3	18158001	18158100	*	6.99265e-09	3.53058e-06	-32.1259	CpG	2dpi	Ancestral	Hypo
3	18305601	18305700	*	0.00028656	0.0148974	-28.5714	CpG	2dpi	Ancestral	Hypo
3	18325701	18325800	*	0.00135129	0.043454	20	CpG	2dpi	Ancestral	Hyper
3	18338301	18338400	*	3.43656e-06	0.00052913	-29.878	CpG	2dpi	Ancestral	Hypo
3	18359601	18359700	*	0.000257862	0.0138104	-32.8321	CpG	2dpi	Ancestral	Hypo
3	18369301	18369400	*	0.000147041	0.0092077	27.5742	CpG	2dpi	Ancestral	Hyper
3	18388201	18388300	*	0.000185594	0.0108604	-22.1434	CpG	2dpi	Ancestral	Hypo
3	18501101	18501200	*	0.00088617	0.0326818	24.08	CpG	2dpi	Ancestral	Hyper
3	18528601	18528700	*	0.00139977	0.0444752	-27.2727	CpG	2dpi	Ancestral	Hypo
3	18543701	18543800	*	0.00107093	0.03731	-16.99	CpG	2dpi	Ancestral	Hypo
3	18565401	18565500	*	0.000225258	0.0124864	18.015	CpG	2dpi	Ancestral	Hyper
3	18581801	18581900	*	7.21821e-05	0.00542004	48.0491	CpG	2dpi	Ancestral	Hyper
3	18614401	18614500	*	1.02991e-07	3.20271e-05	-35.1064	CpG	2dpi	Ancestral	Hypo
3	18614701	18614800	*	3.45242e-08	1.33154e-05	-35.3659	CpG	2dpi	Ancestral	Hypo
3	18696001	18696100	*	1.16454e-06	0.000224208	32.1219	CpG	2dpi	Ancestral	Hyper
3	18714401	18714500	*	1.5022e-05	0.00164682	41.6667	CpG	2dpi	Ancestral	Hyper
3	18778201	18778300	*	0.0010321	0.0363483	33.8961	CpG	2dpi	Ancestral	Hyper
3	18920701	18920800	*	3.90907e-05	0.00339691	-15.7328	CpG	2dpi	Ancestral	Hypo
3	18938101	18938200	*	9.98027e-05	0.00686927	-43.1598	CpG	2dpi	Ancestral	Hypo
3	18957401	18957500	*	0.000428291	0.0198815	-31.7103	CpG	2dpi	Ancestral	Hypo
3	18986501	18986600	*	1.04813e-09	7.5459e-07	-43.8344	CpG	2dpi	Ancestral	Hypo
3	19046701	19046800	*	0.00164477	0.0491035	25	CpG	2dpi	Ancestral	Hyper
3	19052401	19052500	*	1.14624e-07	3.46468e-05	30.137	CpG	2dpi	Ancestral	Hyper
3	19062501	19062600	*	0.00148743	0.0462483	-23.4735	CpG	2dpi	Ancestral	Hypo
3	19070501	19070600	*	2.34056e-05	0.00232083	23.1624	CpG	2dpi	Ancestral	Hyper
3	19105301	19105400	*	0.00125481	0.0412448	-37.8322	CpG	2dpi	Ancestral	Hypo
3	19106201	19106300	*	4.65992e-09	2.59884e-06	-24.7574	CpG	2dpi	Ancestral	Hypo
3	19113001	19113100	*	5.14901e-06	0.000723847	29.7358	CpG	2dpi	Ancestral	Hyper
3	19131301	19131400	*	0.000579656	0.0245044	27.3456	CpG	2dpi	Ancestral	Hyper
3	19147301	19147400	*	0.000879521	0.0325369	-27.6923	CpG	2dpi	Ancestral	Hypo
3	19151501	19151600	*	0.000982451	0.0351099	-15.5229	CpG	2dpi	Ancestral	Hypo
3	19155301	19155400	*	0.000582013	0.0245429	-21.1538	CpG	2dpi	Ancestral	Hypo
3	19207001	19207100	*	0.000915771	0.0334104	-24.6212	CpG	2dpi	Ancestral	Hypo
3	19226401	19226500	*	5.49703e-06	0.000759484	47.0588	CpG	2dpi	Ancestral	Hyper
3	19274001	19274100	*	6.7186e-05	0.00514905	40.1418	CpG	2dpi	Ancestral	Hyper
3	19308501	19308600	*	1.00083e-05	0.00120333	43.0705	CpG	2dpi	Ancestral	Hyper
3	19315601	19315700	*	1.7137e-06	0.000305176	35.6809	CpG	2dpi	Ancestral	Hyper
3	19332301	19332400	*	0.000141105	0.00892538	45.8333	CpG	2dpi	Ancestral	Hyper
3	19345201	19345300	*	3.07196e-05	0.00282445	17.4603	CpG	2dpi	Ancestral	Hyper
3	19348001	19348100	*	1.74377e-05	0.00186615	-36.6297	CpG	2dpi	Ancestral	Hypo
3	19441301	19441400	*	1.47473e-05	0.00162357	25.8621	CpG	2dpi	Ancestral	Hyper
3	19512301	19512400	*	1.69271e-08	7.52157e-06	59.6303	CpG	2dpi	Ancestral	Hyper
3	19524601	19524700	*	1.99922e-09	1.3342e-06	-16.5957	CpG	2dpi	Ancestral	Hypo
3	19635101	19635200	*	1.21064e-06	0.000230467	24.0025	CpG	2dpi	Ancestral	Hyper
3	19835601	19835700	*	3.21789e-05	0.00292243	21.0298	CpG	2dpi	Ancestral	Hyper
3	19848301	19848400	*	2.19058e-05	0.00221087	46.386	CpG	2dpi	Ancestral	Hyper
3	19932301	19932400	*	9.91254e-05	0.00684201	28.6713	CpG	2dpi	Ancestral	Hyper
3	19941701	19941800	*	6.61126e-06	0.000868752	21.9512	CpG	2dpi	Ancestral	Hyper
3	20035501	20035600	*	4.53378e-06	0.000657591	21.612	CpG	2dpi	Ancestral	Hyper
3	20074901	20075000	*	0.0015326	0.0469464	17.1468	CpG	2dpi	Ancestral	Hyper
3	20190801	20190900	*	0.000161591	0.00984657	41.542	CpG	2dpi	Ancestral	Hyper
3	20206301	20206400	*	2.93165e-05	0.00272497	-26.7365	CpG	2dpi	Ancestral	Hypo
3	20269801	20269900	*	0.0010842	0.0375299	-18.9815	CpG	2dpi	Ancestral	Hypo
3	20292201	20292300	*	6.1507e-05	0.00484832	-30.195	CpG	2dpi	Ancestral	Hypo
3	20385801	20385900	*	0.00156644	0.047651	-25.1321	CpG	2dpi	Ancestral	Hypo
3	20385901	20386000	*	0.00019213	0.0111332	25.2077	CpG	2dpi	Ancestral	Hyper
3	20448101	20448200	*	0.00149835	0.0463843	-22.1282	CpG	2dpi	Ancestral	Hypo
3	20497001	20497100	*	9.47421e-05	0.00662025	-15.4435	CpG	2dpi	Ancestral	Hypo
3	20516801	20516900	*	0.000129173	0.00834392	27.6461	CpG	2dpi	Ancestral	Hyper
3	20517101	20517200	*	0.00119322	0.0400799	-20.6575	CpG	2dpi	Ancestral	Hypo
3	20550001	20550100	*	0.000815098	0.0309743	-20.4082	CpG	2dpi	Ancestral	Hypo
3	20559601	20559700	*	3.44104e-05	0.00306418	37.8788	CpG	2dpi	Ancestral	Hyper
3	20563201	20563300	*	8.8152e-05	0.00630059	-26.6129	CpG	2dpi	Ancestral	Hypo
3	20600901	20601000	*	0.00034848	0.0171554	19.0442	CpG	2dpi	Ancestral	Hyper
3	20601501	20601600	*	1.36782e-05	0.00154599	47.4607	CpG	2dpi	Ancestral	Hyper
3	20760801	20760900	*	2.14115e-05	0.00216835	-39.3443	CpG	2dpi	Ancestral	Hypo
3	20778101	20778200	*	1.98721e-07	5.47704e-05	29.0909	CpG	2dpi	Ancestral	Hyper
3	20881001	20881100	*	2.22204e-07	5.999e-05	51.8519	CpG	2dpi	Ancestral	Hyper
3	20917101	20917200	*	3.78971e-07	9.20613e-05	-35.4545	CpG	2dpi	Ancestral	Hypo
3	20918101	20918200	*	3.33602e-11	5.01628e-08	-55.3215	CpG	2dpi	Ancestral	Hypo
3	20967401	20967500	*	1.55228e-10	1.56425e-07	-35.2057	CpG	2dpi	Ancestral	Hypo
3	20969501	20969600	*	0.000861712	0.0322054	23.186	CpG	2dpi	Ancestral	Hyper
3	20999001	20999100	*	0.000589086	0.0247708	21.3384	CpG	2dpi	Ancestral	Hyper
3	21164601	21164700	*	2.92463e-05	0.00272057	37.5	CpG	2dpi	Ancestral	Hyper
3	21277301	21277400	*	0.000335578	0.0167361	23.0769	CpG	2dpi	Ancestral	Hyper
3	21382701	21382800	*	0.00129938	0.0422076	-17.1336	CpG	2dpi	Ancestral	Hypo
3	21455401	21455500	*	6.45985e-08	2.22425e-05	-42.5926	CpG	2dpi	Ancestral	Hypo
3	21485601	21485700	*	0.00104988	0.0367566	15.2083	CpG	2dpi	Ancestral	Hyper
3	21491001	21491100	*	0.00153661	0.0469963	28.9696	CpG	2dpi	Ancestral	Hyper
3	21518001	21518100	*	7.62462e-06	0.000964567	-38.0952	CpG	2dpi	Ancestral	Hypo
3	21657701	21657800	*	0.00150996	0.0465668	-29.169	CpG	2dpi	Ancestral	Hypo
3	21667301	21667400	*	2.72594e-08	1.09397e-05	-36.9792	CpG	2dpi	Ancestral	Hypo
3	21681801	21681900	*	0.000667866	0.0271791	-15.8333	CpG	2dpi	Ancestral	Hypo
3	21781601	21781700	*	1.09541e-05	0.00129329	-32.2581	CpG	2dpi	Ancestral	Hypo
3	21813801	21813900	*	1.80358e-05	0.00190104	-41.9355	CpG	2dpi	Ancestral	Hypo
3	21895301	21895400	*	1.10749e-05	0.00130385	22.8771	CpG	2dpi	Ancestral	Hyper
3	21916601	21916700	*	5.34642e-11	7.21706e-08	-43.7013	CpG	2dpi	Ancestral	Hypo
3	21970701	21970800	*	9.77557e-08	3.11324e-05	-29.2929	CpG	2dpi	Ancestral	Hypo
3	21987601	21987700	*	0.000243597	0.0132253	-19.2308	CpG	2dpi	Ancestral	Hypo
3	22059401	22059500	*	7.05547e-08	2.37428e-05	-25.9113	CpG	2dpi	Ancestral	Hypo
3	22081801	22081900	*	9.09736e-07	0.000185385	-48.2759	CpG	2dpi	Ancestral	Hypo
3	22099701	22099800	*	0.00126187	0.0413967	18.1818	CpG	2dpi	Ancestral	Hyper
3	22180701	22180800	*	6.73958e-05	0.00515847	34.7052	CpG	2dpi	Ancestral	Hyper
3	22267001	22267100	*	2.84458e-07	7.28249e-05	-39.1797	CpG	2dpi	Ancestral	Hypo
3	22286901	22287000	*	0.00033941	0.0168344	-30.303	CpG	2dpi	Ancestral	Hypo
3	22287001	22287100	*	0.000605683	0.025263	23.4543	CpG	2dpi	Ancestral	Hyper
3	22475701	22475800	*	0.000231424	0.0127272	30.2083	CpG	2dpi	Ancestral	Hyper
3	22543401	22543500	*	0.000485349	0.0217483	-19.9912	CpG	2dpi	Ancestral	Hypo
3	22623901	22624000	*	2.31894e-05	0.00230516	-22.6804	CpG	2dpi	Ancestral	Hypo
3	22722201	22722300	*	7.94619e-05	0.00581595	22.8022	CpG	2dpi	Ancestral	Hyper
3	22832901	22833000	*	0.000542957	0.0235191	23.1181	CpG	2dpi	Ancestral	Hyper
3	22854301	22854400	*	9.88629e-05	0.00683183	29.7297	CpG	2dpi	Ancestral	Hyper
3	22900501	22900600	*	2.06988e-10	1.98291e-07	-68.1818	CpG	2dpi	Ancestral	Hypo
3	22942401	22942500	*	0.000482191	0.0216476	-29.2196	CpG	2dpi	Ancestral	Hypo
3	23001701	23001800	*	8.42168e-06	0.00104755	37.1897	CpG	2dpi	Ancestral	Hyper
3	23024201	23024300	*	0.000416344	0.0194485	25.0387	CpG	2dpi	Ancestral	Hyper
3	23034301	23034400	*	2.54448e-05	0.00246139	29.2086	CpG	2dpi	Ancestral	Hyper
3	23055501	23055600	*	9.31153e-05	0.00653733	29.4021	CpG	2dpi	Ancestral	Hyper
3	23064001	23064100	*	2.12205e-05	0.00215636	17.3077	CpG	2dpi	Ancestral	Hyper
3	23250701	23250800	*	1.11477e-10	1.2376e-07	-49.0345	CpG	2dpi	Ancestral	Hypo
3	23261601	23261700	*	3.66143e-05	0.00322418	-34.1772	CpG	2dpi	Ancestral	Hypo
3	23326001	23326100	*	3.20267e-07	7.95909e-05	47.8261	CpG	2dpi	Ancestral	Hyper
3	23336501	23336600	*	7.01419e-09	3.53058e-06	55.7057	CpG	2dpi	Ancestral	Hyper
3	23371001	23371100	*	7.69779e-05	0.00569023	23.8534	CpG	2dpi	Ancestral	Hyper
3	23396601	23396700	*	0.000128612	0.00831669	26.2957	CpG	2dpi	Ancestral	Hyper
3	23409401	23409500	*	0.000978063	0.0349741	-18.1818	CpG	2dpi	Ancestral	Hypo
3	23409801	23409900	*	2.0543e-05	0.00211099	16.1269	CpG	2dpi	Ancestral	Hyper
3	23410001	23410100	*	0.000630897	0.0260495	-16.4179	CpG	2dpi	Ancestral	Hypo
3	23434901	23435000	*	1.28619e-05	0.0014691	19.7017	CpG	2dpi	Ancestral	Hyper
3	23448701	23448800	*	2.99833e-06	0.00047553	-48.0769	CpG	2dpi	Ancestral	Hypo
4	53301	53400	*	0.000846778	0.031852	24.8745	CpG	2dpi	Ancestral	Hyper
4	124401	124500	*	1.08233e-10	1.21293e-07	-66.4286	CpG	2dpi	Ancestral	Hypo
4	152901	153000	*	2.65441e-07	6.88467e-05	-32.6355	CpG	2dpi	Ancestral	Hypo
4	153501	153600	*	4.38296e-05	0.00370307	-31.0928	CpG	2dpi	Ancestral	Hypo
4	230601	230700	*	0.000151895	0.00941991	-23.4043	CpG	2dpi	Ancestral	Hypo
4	259701	259800	*	2.06982e-05	0.0021191	-49.5946	CpG	2dpi	Ancestral	Hypo
4	293001	293100	*	0.000233361	0.0128071	19.8349	CpG	2dpi	Ancestral	Hyper
4	294101	294200	*	3.82835e-07	9.2621e-05	-18.6441	CpG	2dpi	Ancestral	Hypo
4	296301	296400	*	7.7019e-07	0.000163377	-19.8276	CpG	2dpi	Ancestral	Hypo
4	441001	441100	*	0.000948285	0.0341665	24.3243	CpG	2dpi	Ancestral	Hyper
4	442001	442100	*	0.000445182	0.0204053	33.3333	CpG	2dpi	Ancestral	Hyper
4	500001	500100	*	0.000156263	0.00960837	-31.1966	CpG	2dpi	Ancestral	Hypo
4	518401	518500	*	1.57611e-13	4.79239e-10	-50	CpG	2dpi	Ancestral	Hypo
4	573601	573700	*	0.000261386	0.01393	-23.4494	CpG	2dpi	Ancestral	Hypo
4	711001	711100	*	7.93006e-05	0.0058113	21.875	CpG	2dpi	Ancestral	Hyper
4	733101	733200	*	0.000183399	0.0107745	-23.913	CpG	2dpi	Ancestral	Hypo
4	783701	783800	*	5.94957e-06	0.000807714	-16.8445	CpG	2dpi	Ancestral	Hypo
4	787701	787800	*	0.00128379	0.0418616	20.8333	CpG	2dpi	Ancestral	Hyper
4	796801	796900	*	0.00157937	0.047934	-16.6676	CpG	2dpi	Ancestral	Hypo
4	802201	802300	*	0.00125291	0.0412052	27.6398	CpG	2dpi	Ancestral	Hyper
4	872101	872200	*	2.26307e-05	0.0022686	20.3704	CpG	2dpi	Ancestral	Hyper
4	1087101	1087200	*	1.25861e-08	5.84024e-06	-37.0267	CpG	2dpi	Ancestral	Hypo
4	1099101	1099200	*	0.000860055	0.032158	-16.6667	CpG	2dpi	Ancestral	Hypo
4	1106101	1106200	*	0.000400406	0.0189122	-35.9133	CpG	2dpi	Ancestral	Hypo
4	1107101	1107200	*	0.000123893	0.00805102	33.6081	CpG	2dpi	Ancestral	Hyper
4	1148801	1148900	*	3.12014e-06	0.000492874	-22.2222	CpG	2dpi	Ancestral	Hypo
4	1159001	1159100	*	6.22021e-07	0.000139152	-48.8889	CpG	2dpi	Ancestral	Hypo
4	1208901	1209000	*	0.000119654	0.00784349	-32.551	CpG	2dpi	Ancestral	Hypo
4	1221501	1221600	*	6.16325e-05	0.00485177	-25.4645	CpG	2dpi	Ancestral	Hypo
4	1289301	1289400	*	0.00036289	0.0176816	-30.8866	CpG	2dpi	Ancestral	Hypo
4	1296601	1296700	*	2.4571e-05	0.0024023	-31.4149	CpG	2dpi	Ancestral	Hypo
4	1316101	1316200	*	4.64748e-07	0.000108804	27.9375	CpG	2dpi	Ancestral	Hyper
4	1332401	1332500	*	0.000119376	0.00784202	29.7297	CpG	2dpi	Ancestral	Hyper
4	1364601	1364700	*	0.000394275	0.0187269	-27.7778	CpG	2dpi	Ancestral	Hypo
4	1397901	1398000	*	0.000101994	0.00697518	22.6415	CpG	2dpi	Ancestral	Hyper
4	1431101	1431200	*	1.08457e-07	3.31199e-05	36.6999	CpG	2dpi	Ancestral	Hyper
4	1452801	1452900	*	2.92028e-05	0.00271865	-21.7391	CpG	2dpi	Ancestral	Hypo
4	1492601	1492700	*	2.78772e-06	0.000449325	-25.3895	CpG	2dpi	Ancestral	Hypo
4	1606201	1606300	*	0.000429189	0.0198999	19.9433	CpG	2dpi	Ancestral	Hyper
4	1908101	1908200	*	5.29975e-05	0.00431499	20	CpG	2dpi	Ancestral	Hyper
4	1921601	1921700	*	3.94554e-07	9.50691e-05	15.5128	CpG	2dpi	Ancestral	Hyper
4	1970401	1970500	*	0.00119525	0.040117	-20.4327	CpG	2dpi	Ancestral	Hypo
4	1976701	1976800	*	9.89209e-05	0.00683187	-21.0532	CpG	2dpi	Ancestral	Hypo
4	2064601	2064700	*	0.000445416	0.0204053	17.1107	CpG	2dpi	Ancestral	Hyper
4	2133301	2133400	*	1.93484e-07	5.37007e-05	-22.2278	CpG	2dpi	Ancestral	Hypo
4	2188801	2188900	*	0.00138972	0.0442113	34.7339	CpG	2dpi	Ancestral	Hyper
4	2335601	2335700	*	9.36272e-07	0.000189795	-54.6162	CpG	2dpi	Ancestral	Hypo
4	2349501	2349600	*	0.000463434	0.021012	18.1699	CpG	2dpi	Ancestral	Hyper
4	2368801	2368900	*	2.25353e-06	0.000380943	-46.6387	CpG	2dpi	Ancestral	Hypo
4	2466201	2466300	*	0.00133824	0.0431281	-23.3117	CpG	2dpi	Ancestral	Hypo
4	2513101	2513200	*	4.44887e-07	0.000105275	-27.8481	CpG	2dpi	Ancestral	Hypo
4	2633201	2633300	*	4.65104e-06	0.000670507	-46.2887	CpG	2dpi	Ancestral	Hypo
4	2651601	2651700	*	8.9172e-07	0.000183583	42.4806	CpG	2dpi	Ancestral	Hyper
4	2684101	2684200	*	7.01112e-06	0.00091022	-36.9565	CpG	2dpi	Ancestral	Hypo
4	2744301	2744400	*	2.16913e-06	0.000370217	44.4272	CpG	2dpi	Ancestral	Hyper
4	2818701	2818800	*	6.63874e-05	0.00510165	-32.9825	CpG	2dpi	Ancestral	Hypo
4	2956001	2956100	*	4.16536e-06	0.000618152	-27.7778	CpG	2dpi	Ancestral	Hypo
4	3046501	3046600	*	4.03618e-05	0.0034829	44.3439	CpG	2dpi	Ancestral	Hyper
4	3160801	3160900	*	0.00144923	0.045418	16.2374	CpG	2dpi	Ancestral	Hyper
4	3162301	3162400	*	0.000875801	0.0324303	18.1667	CpG	2dpi	Ancestral	Hyper
4	3164901	3165000	*	0.000476377	0.0214514	-17.3921	CpG	2dpi	Ancestral	Hypo
4	3171401	3171500	*	8.53057e-05	0.00614522	-26.6667	CpG	2dpi	Ancestral	Hypo
4	3371101	3371200	*	5.97691e-05	0.00472701	-17.9189	CpG	2dpi	Ancestral	Hypo
4	3371701	3371800	*	5.05873e-05	0.00413861	-29.0731	CpG	2dpi	Ancestral	Hypo
4	3436101	3436200	*	0.000806154	0.030713	27.4229	CpG	2dpi	Ancestral	Hyper
4	3563701	3563800	*	0.000728999	0.0286818	-19.3375	CpG	2dpi	Ancestral	Hypo
4	3646301	3646400	*	0.000131585	0.00844003	25.8706	CpG	2dpi	Ancestral	Hyper
4	3983901	3984000	*	0.00079529	0.0303868	-18.9615	CpG	2dpi	Ancestral	Hypo
4	4007101	4007200	*	0.000856076	0.0320597	-35.8919	CpG	2dpi	Ancestral	Hypo
4	4044601	4044700	*	0.00165716	0.0493585	17.3131	CpG	2dpi	Ancestral	Hyper
4	4050301	4050400	*	0.00148902	0.0462555	17.0455	CpG	2dpi	Ancestral	Hyper
4	4082201	4082300	*	0.000850204	0.0319404	-27.3569	CpG	2dpi	Ancestral	Hypo
4	4136201	4136300	*	0.000888003	0.0327291	15.0515	CpG	2dpi	Ancestral	Hyper
4	4251801	4251900	*	0.000324074	0.0162708	-24.0315	CpG	2dpi	Ancestral	Hypo
4	4368701	4368800	*	0.000551556	0.0237647	15.1282	CpG	2dpi	Ancestral	Hyper
4	4427701	4427800	*	0.000270089	0.0142686	23.7066	CpG	2dpi	Ancestral	Hyper
4	4451301	4451400	*	6.46752e-06	0.000856496	-29.7393	CpG	2dpi	Ancestral	Hypo
4	4681401	4681500	*	0.0012064	0.0403088	18.832	CpG	2dpi	Ancestral	Hyper
4	4701901	4702000	*	0.000752893	0.0292754	-24.3421	CpG	2dpi	Ancestral	Hypo
4	4716201	4716300	*	0.0011626	0.039389	-26.9297	CpG	2dpi	Ancestral	Hypo
4	4825101	4825200	*	7.90482e-05	0.00579638	31.5738	CpG	2dpi	Ancestral	Hyper
4	4952201	4952300	*	0.00112188	0.0384058	-21.0938	CpG	2dpi	Ancestral	Hypo
4	4953101	4953200	*	0.00010914	0.00733298	24.6438	CpG	2dpi	Ancestral	Hyper
4	4973801	4973900	*	0.000920506	0.0335214	26.5046	CpG	2dpi	Ancestral	Hyper
4	5084201	5084300	*	9.1448e-07	0.000186012	-44.6886	CpG	2dpi	Ancestral	Hypo
4	5085401	5085500	*	1.44796e-06	0.00026756	63.4921	CpG	2dpi	Ancestral	Hyper
4	5168701	5168800	*	0.000536129	0.0232711	16.7309	CpG	2dpi	Ancestral	Hyper
4	5173001	5173100	*	2.98747e-06	0.00047444	-15.2033	CpG	2dpi	Ancestral	Hypo
4	5188501	5188600	*	0.00104734	0.0366895	-17.1759	CpG	2dpi	Ancestral	Hypo
4	5196801	5196900	*	1.09634e-05	0.00129329	-30.2277	CpG	2dpi	Ancestral	Hypo
4	5197501	5197600	*	2.3767e-10	2.20569e-07	-66.9454	CpG	2dpi	Ancestral	Hypo
4	5240201	5240300	*	6.19904e-13	1.53413e-09	46.0956	CpG	2dpi	Ancestral	Hyper
4	5249801	5249900	*	4.04369e-09	2.30937e-06	45.1234	CpG	2dpi	Ancestral	Hyper
4	5250001	5250100	*	0.000557516	0.0239174	20.9302	CpG	2dpi	Ancestral	Hyper
4	5255401	5255500	*	4.75564e-05	0.00393674	16.8662	CpG	2dpi	Ancestral	Hyper
4	5316301	5316400	*	6.30293e-08	2.20242e-05	-39.9895	CpG	2dpi	Ancestral	Hypo
4	5323901	5324000	*	2.62428e-05	0.00252216	-21.7391	CpG	2dpi	Ancestral	Hypo
4	5365801	5365900	*	0.0003745	0.0181062	29.2316	CpG	2dpi	Ancestral	Hyper
4	5412301	5412400	*	0.000864996	0.0322413	16.8535	CpG	2dpi	Ancestral	Hyper
4	5480801	5480900	*	6.69945e-05	0.00513769	20	CpG	2dpi	Ancestral	Hyper
4	5638801	5638900	*	3.21777e-05	0.00292243	-26.484	CpG	2dpi	Ancestral	Hypo
4	5639401	5639500	*	0.000422987	0.0197011	-15.4075	CpG	2dpi	Ancestral	Hypo
4	5639501	5639600	*	2.4959e-07	6.55349e-05	54.2125	CpG	2dpi	Ancestral	Hyper
4	5644401	5644500	*	0.000545136	0.0235693	28.9245	CpG	2dpi	Ancestral	Hyper
4	5726401	5726500	*	0.00110076	0.0378355	20.3079	CpG	2dpi	Ancestral	Hyper
4	5765901	5766000	*	0.000699114	0.0279622	24.6159	CpG	2dpi	Ancestral	Hyper
4	5786001	5786100	*	0.000458218	0.0208311	-32.0794	CpG	2dpi	Ancestral	Hypo
4	5894401	5894500	*	0.000411536	0.019277	24.4444	CpG	2dpi	Ancestral	Hyper
4	5938201	5938300	*	0.000276331	0.0145037	-20.1465	CpG	2dpi	Ancestral	Hypo
4	5966901	5967000	*	0.000937135	0.0338777	-20.8166	CpG	2dpi	Ancestral	Hypo
4	6021701	6021800	*	0.000543281	0.0235191	-24.3023	CpG	2dpi	Ancestral	Hypo
4	6059101	6059200	*	0.000371641	0.0180193	21.2766	CpG	2dpi	Ancestral	Hyper
4	6086701	6086800	*	2.25763e-06	0.000380943	-25	CpG	2dpi	Ancestral	Hypo
4	6107901	6108000	*	9.55291e-05	0.00665296	31.5051	CpG	2dpi	Ancestral	Hyper
4	6199101	6199200	*	0.000788683	0.0302344	17.8978	CpG	2dpi	Ancestral	Hyper
4	6209601	6209700	*	0.000264464	0.0140499	-21.933	CpG	2dpi	Ancestral	Hypo
4	6212401	6212500	*	2.74287e-06	0.0004433	32.9911	CpG	2dpi	Ancestral	Hyper
4	6293301	6293400	*	7.86091e-05	0.00577487	-27.5862	CpG	2dpi	Ancestral	Hypo
4	6296701	6296800	*	0.000529959	0.0231193	37.7419	CpG	2dpi	Ancestral	Hyper
4	6300301	6300400	*	2.02345e-13	5.72298e-10	-59.542	CpG	2dpi	Ancestral	Hypo
4	6307801	6307900	*	0.000397162	0.0188331	-25.1065	CpG	2dpi	Ancestral	Hypo
4	6516801	6516900	*	9.62997e-07	0.000193561	-50	CpG	2dpi	Ancestral	Hypo
4	6553201	6553300	*	5.15715e-05	0.00420754	21.657	CpG	2dpi	Ancestral	Hyper
4	6603801	6603900	*	2.35919e-08	9.90275e-06	-50.2121	CpG	2dpi	Ancestral	Hypo
4	6628901	6629000	*	8.89899e-06	0.00109823	40.9176	CpG	2dpi	Ancestral	Hyper
4	6716901	6717000	*	0.000332981	0.0166432	25.9215	CpG	2dpi	Ancestral	Hyper
4	6729401	6729500	*	0.000503722	0.0223023	15.4156	CpG	2dpi	Ancestral	Hyper
4	6805901	6806000	*	0.000168114	0.0101064	-16.3681	CpG	2dpi	Ancestral	Hypo
4	6851701	6851800	*	1.90865e-06	0.000332447	-42.1053	CpG	2dpi	Ancestral	Hypo
4	6886401	6886500	*	5.91665e-06	0.000804164	27.1411	CpG	2dpi	Ancestral	Hyper
4	6924901	6925000	*	0.000287997	0.014959	25.6303	CpG	2dpi	Ancestral	Hyper
4	6948501	6948600	*	0.00033847	0.0168159	18.1074	CpG	2dpi	Ancestral	Hyper
4	6977601	6977700	*	2.23104e-08	9.46519e-06	27.4419	CpG	2dpi	Ancestral	Hyper
4	7065201	7065300	*	7.5618e-05	0.00561304	-32.1093	CpG	2dpi	Ancestral	Hypo
4	7107501	7107600	*	0.000440159	0.0202504	37.1687	CpG	2dpi	Ancestral	Hyper
4	7477201	7477300	*	0.000691619	0.0277746	22.807	CpG	2dpi	Ancestral	Hyper
4	7524101	7524200	*	5.4102e-09	2.90903e-06	16.9428	CpG	2dpi	Ancestral	Hyper
4	7608801	7608900	*	0.00020718	0.0117486	-33.1378	CpG	2dpi	Ancestral	Hypo
4	7639001	7639100	*	6.22623e-05	0.00488517	27.7559	CpG	2dpi	Ancestral	Hyper
4	7734001	7734100	*	0.0010927	0.0376791	16.9986	CpG	2dpi	Ancestral	Hyper
4	7753401	7753500	*	0.00163666	0.0489474	19.6876	CpG	2dpi	Ancestral	Hyper
4	7872301	7872400	*	9.69031e-06	0.00117701	-37.7778	CpG	2dpi	Ancestral	Hypo
4	7901901	7902000	*	2.3545e-05	0.00232688	27.6962	CpG	2dpi	Ancestral	Hyper
4	7965301	7965400	*	1.49594e-06	0.000275081	-49.1803	CpG	2dpi	Ancestral	Hypo
4	8008301	8008400	*	3.54922e-09	2.0769e-06	76.0997	CpG	2dpi	Ancestral	Hyper
4	8104501	8104600	*	8.80654e-07	0.00018162	17.4419	CpG	2dpi	Ancestral	Hyper
4	8122701	8122800	*	0.000289163	0.0149933	33.635	CpG	2dpi	Ancestral	Hyper
4	8146501	8146600	*	1.1164e-05	0.00130797	30.2502	CpG	2dpi	Ancestral	Hyper
4	8177401	8177500	*	0.00122583	0.0406126	-19.5122	CpG	2dpi	Ancestral	Hypo
4	8185601	8185700	*	2.40699e-07	6.38228e-05	50	CpG	2dpi	Ancestral	Hyper
4	8207901	8208000	*	0.000727432	0.0286818	28.3603	CpG	2dpi	Ancestral	Hyper
4	8228401	8228500	*	3.80592e-05	0.00332675	-31.25	CpG	2dpi	Ancestral	Hypo
4	8280101	8280200	*	0.00104302	0.036592	30.564	CpG	2dpi	Ancestral	Hyper
4	8340301	8340400	*	0.000296611	0.0152423	18.9873	CpG	2dpi	Ancestral	Hyper
4	8342701	8342800	*	0.00164768	0.0491656	28.0612	CpG	2dpi	Ancestral	Hyper
4	8379901	8380000	*	0.000155508	0.00957633	24.4444	CpG	2dpi	Ancestral	Hyper
4	8413901	8414000	*	6.03346e-08	2.1523e-05	45.6774	CpG	2dpi	Ancestral	Hyper
4	8423701	8423800	*	0.0012719	0.0415993	-26.0853	CpG	2dpi	Ancestral	Hypo
4	8497901	8498000	*	0.00018926	0.0110261	30.2731	CpG	2dpi	Ancestral	Hyper
4	8513001	8513100	*	7.70651e-05	0.00569313	19.0669	CpG	2dpi	Ancestral	Hyper
4	8522001	8522100	*	2.6331e-05	0.0025249	18.715	CpG	2dpi	Ancestral	Hyper
4	8531701	8531800	*	0.00133042	0.0429756	-23.5294	CpG	2dpi	Ancestral	Hypo
4	8549401	8549500	*	0.000202777	0.0115807	-23.8636	CpG	2dpi	Ancestral	Hypo
4	8676101	8676200	*	1.6412e-05	0.00176913	-31.746	CpG	2dpi	Ancestral	Hypo
4	8703801	8703900	*	0.000450219	0.0205698	35.8631	CpG	2dpi	Ancestral	Hyper
4	8703901	8704000	*	0.00161384	0.0485705	26.2791	CpG	2dpi	Ancestral	Hyper
4	8793701	8793800	*	0.000111219	0.00742229	-17.8329	CpG	2dpi	Ancestral	Hypo
4	8886001	8886100	*	0.000836266	0.0315365	19.4406	CpG	2dpi	Ancestral	Hyper
4	8895601	8895700	*	0.00037592	0.0181527	-32.6599	CpG	2dpi	Ancestral	Hypo
4	8895701	8895800	*	0.00132894	0.0429566	22.7273	CpG	2dpi	Ancestral	Hyper
4	8965101	8965200	*	2.47833e-08	1.02222e-05	-32.5552	CpG	2dpi	Ancestral	Hypo
4	8993601	8993700	*	2.45976e-05	0.00240292	-34.3137	CpG	2dpi	Ancestral	Hypo
4	9002801	9002900	*	7.97089e-05	0.00583043	-34.5096	CpG	2dpi	Ancestral	Hypo
4	9027201	9027300	*	0.000138753	0.00880001	26.3158	CpG	2dpi	Ancestral	Hyper
4	9097001	9097100	*	5.28191e-06	0.000738162	-42.8828	CpG	2dpi	Ancestral	Hypo
4	9097401	9097500	*	1.38913e-05	0.00156116	37.0083	CpG	2dpi	Ancestral	Hyper
4	9097801	9097900	*	7.31773e-07	0.000156909	-50	CpG	2dpi	Ancestral	Hypo
4	9115001	9115100	*	2.30465e-06	0.00038668	-24.7551	CpG	2dpi	Ancestral	Hypo
4	9195701	9195800	*	8.4623e-05	0.00611458	-26.1029	CpG	2dpi	Ancestral	Hypo
4	9197601	9197700	*	0.000150569	0.00936937	21.8353	CpG	2dpi	Ancestral	Hyper
4	9206101	9206200	*	9.0844e-05	0.00642343	-20.942	CpG	2dpi	Ancestral	Hypo
4	9246601	9246700	*	1.18684e-06	0.000226664	18.2207	CpG	2dpi	Ancestral	Hyper
4	9268401	9268500	*	1.01808e-07	3.19217e-05	-28.9633	CpG	2dpi	Ancestral	Hypo
4	9269301	9269400	*	0.00012112	0.00791409	-20.0877	CpG	2dpi	Ancestral	Hypo
4	9425001	9425100	*	4.94516e-12	9.32437e-09	-61.2245	CpG	2dpi	Ancestral	Hypo
4	9433701	9433800	*	6.07907e-06	0.000820606	-47.9412	CpG	2dpi	Ancestral	Hypo
4	9481101	9481200	*	0.000885739	0.0326761	16.403	CpG	2dpi	Ancestral	Hyper
4	9591601	9591700	*	3.95738e-05	0.00342637	-30.3797	CpG	2dpi	Ancestral	Hypo
4	9679101	9679200	*	0.0015594	0.047522	-35.2523	CpG	2dpi	Ancestral	Hypo
4	9781101	9781200	*	3.05186e-08	1.19254e-05	-54.0816	CpG	2dpi	Ancestral	Hypo
4	9863101	9863200	*	0.00026775	0.0141864	37.4763	CpG	2dpi	Ancestral	Hyper
4	10005301	10005400	*	0.00136324	0.0436966	-17.5866	CpG	2dpi	Ancestral	Hypo
4	10013901	10014000	*	7.80183e-05	0.00573857	-24.1935	CpG	2dpi	Ancestral	Hypo
4	10024101	10024200	*	9.88509e-07	0.000197353	-49.3663	CpG	2dpi	Ancestral	Hypo
4	10041001	10041100	*	3.19482e-06	0.000500676	35.0649	CpG	2dpi	Ancestral	Hyper
4	10044901	10045000	*	6.42946e-09	3.30978e-06	46.875	CpG	2dpi	Ancestral	Hyper
4	10079501	10079600	*	2.55693e-05	0.00246741	-28.9638	CpG	2dpi	Ancestral	Hypo
4	10119701	10119800	*	0.000512671	0.0226143	16.9524	CpG	2dpi	Ancestral	Hyper
4	10202301	10202400	*	0.000135784	0.00866258	-23.6413	CpG	2dpi	Ancestral	Hypo
4	10219201	10219300	*	1.71609e-06	0.000305176	-34.2963	CpG	2dpi	Ancestral	Hypo
4	10246501	10246600	*	0.00109336	0.0376791	19.2308	CpG	2dpi	Ancestral	Hyper
4	10262701	10262800	*	2.7127e-06	0.00043912	46.2121	CpG	2dpi	Ancestral	Hyper
4	10331601	10331700	*	1.87351e-10	1.82422e-07	-57.7982	CpG	2dpi	Ancestral	Hypo
4	10438701	10438800	*	6.24153e-06	0.000831201	-46.7381	CpG	2dpi	Ancestral	Hypo
4	10442901	10443000	*	1.15025e-06	0.000222538	-43.1373	CpG	2dpi	Ancestral	Hypo
4	10451301	10451400	*	4.79635e-05	0.00396216	-27.4998	CpG	2dpi	Ancestral	Hypo
4	10455501	10455600	*	6.20878e-06	0.000827767	-30.2826	CpG	2dpi	Ancestral	Hypo
4	10620801	10620900	*	5.33671e-05	0.00434211	42.6407	CpG	2dpi	Ancestral	Hyper
4	10668801	10668900	*	0.00108632	0.0375454	-31.324	CpG	2dpi	Ancestral	Hypo
4	10707801	10707900	*	6.14798e-08	2.16712e-05	39.9287	CpG	2dpi	Ancestral	Hyper
4	10816501	10816600	*	7.12789e-06	0.000919351	-38.8462	CpG	2dpi	Ancestral	Hypo
4	10854901	10855000	*	0.000430423	0.0199415	34.5938	CpG	2dpi	Ancestral	Hyper
4	10865901	10866000	*	7.88049e-05	0.00578568	-30.7692	CpG	2dpi	Ancestral	Hypo
4	10869001	10869100	*	0.000611321	0.0254268	-25.334	CpG	2dpi	Ancestral	Hypo
4	10994101	10994200	*	1.01455e-05	0.00121733	-23.0476	CpG	2dpi	Ancestral	Hypo
4	10997101	10997200	*	0.000613992	0.025511	16.6035	CpG	2dpi	Ancestral	Hyper
4	11012301	11012400	*	1.02408e-05	0.00122508	-29.5082	CpG	2dpi	Ancestral	Hypo
4	11159201	11159300	*	4.72142e-08	1.72572e-05	38.4138	CpG	2dpi	Ancestral	Hyper
4	11173101	11173200	*	6.0388e-11	7.97055e-08	-33.0357	CpG	2dpi	Ancestral	Hypo
4	11186401	11186500	*	0.00156759	0.0476616	-24.5127	CpG	2dpi	Ancestral	Hypo
4	11210401	11210500	*	0.00108884	0.0375779	-19.7386	CpG	2dpi	Ancestral	Hypo
4	11246701	11246800	*	8.12335e-05	0.00591645	-23.9437	CpG	2dpi	Ancestral	Hypo
4	11246801	11246900	*	6.2079e-06	0.000827767	-15.398	CpG	2dpi	Ancestral	Hypo
4	11259001	11259100	*	0.000106955	0.0072271	27.0092	CpG	2dpi	Ancestral	Hyper
4	11338501	11338600	*	3.83413e-05	0.00334634	22.2064	CpG	2dpi	Ancestral	Hyper
4	11365401	11365500	*	0.000755933	0.0293743	19.9259	CpG	2dpi	Ancestral	Hyper
4	11476901	11477000	*	0.00141678	0.0447724	-25.9259	CpG	2dpi	Ancestral	Hypo
4	11506401	11506500	*	0.000573768	0.0243183	-23.7159	CpG	2dpi	Ancestral	Hypo
4	11534001	11534100	*	2.03602e-07	5.55617e-05	-56.4516	CpG	2dpi	Ancestral	Hypo
4	11841301	11841400	*	0.000330545	0.0165537	23.951	CpG	2dpi	Ancestral	Hyper
4	11987901	11988000	*	1.93625e-05	0.00201935	-25.8451	CpG	2dpi	Ancestral	Hypo
4	12076201	12076300	*	0.000522308	0.0229202	-21.5686	CpG	2dpi	Ancestral	Hypo
4	12080701	12080800	*	9.07338e-05	0.00641988	30.6288	CpG	2dpi	Ancestral	Hyper
4	12129901	12130000	*	0.000112029	0.00745959	-25.4237	CpG	2dpi	Ancestral	Hypo
4	12280101	12280200	*	5.4079e-05	0.004391	31.1965	CpG	2dpi	Ancestral	Hyper
4	12284001	12284100	*	0.00137939	0.0440477	28.7745	CpG	2dpi	Ancestral	Hyper
4	12367801	12367900	*	0.000771176	0.0297815	18.1818	CpG	2dpi	Ancestral	Hyper
4	12397401	12397500	*	0.0014665	0.0457646	-15.5751	CpG	2dpi	Ancestral	Hypo
4	12556901	12557000	*	5.04997e-05	0.00413429	-31.4815	CpG	2dpi	Ancestral	Hypo
4	12689801	12689900	*	6.75557e-05	0.00516738	26.4151	CpG	2dpi	Ancestral	Hyper
4	12691301	12691400	*	0.000957686	0.034432	23.1367	CpG	2dpi	Ancestral	Hyper
4	12706001	12706100	*	1.57866e-05	0.00171573	17.17	CpG	2dpi	Ancestral	Hyper
4	12766201	12766300	*	1.60007e-05	0.00173424	39.6526	CpG	2dpi	Ancestral	Hyper
4	12778701	12778800	*	2.13042e-08	9.07071e-06	-26.6129	CpG	2dpi	Ancestral	Hypo
4	12847401	12847500	*	0.00107098	0.03731	-16.1325	CpG	2dpi	Ancestral	Hypo
4	12863901	12864000	*	2.07417e-06	0.000357087	18.3333	CpG	2dpi	Ancestral	Hyper
4	12922001	12922100	*	2.96718e-05	0.00274297	-35.8491	CpG	2dpi	Ancestral	Hypo
4	12928001	12928100	*	0.00038614	0.0184884	-23.2143	CpG	2dpi	Ancestral	Hypo
4	12928101	12928200	*	0.0002669	0.0141603	-36.2087	CpG	2dpi	Ancestral	Hypo
4	12933101	12933200	*	3.11222e-08	1.21213e-05	-63.8298	CpG	2dpi	Ancestral	Hypo
4	13032601	13032700	*	0.000193536	0.0111929	-49.4652	CpG	2dpi	Ancestral	Hypo
4	13090001	13090100	*	0.000250675	0.0134982	19.6429	CpG	2dpi	Ancestral	Hyper
4	13157601	13157700	*	3.60483e-05	0.00318141	-33.3333	CpG	2dpi	Ancestral	Hypo
4	13258801	13258900	*	2.22427e-06	0.00037692	45	CpG	2dpi	Ancestral	Hyper
4	13345101	13345200	*	3.95658e-05	0.00342637	-24.1935	CpG	2dpi	Ancestral	Hypo
4	13363101	13363200	*	0.000281987	0.0147241	31.1813	CpG	2dpi	Ancestral	Hyper
4	13387001	13387100	*	0.000206449	0.0117452	24.5902	CpG	2dpi	Ancestral	Hyper
4	13387201	13387300	*	0.00144513	0.0453305	-19.6602	CpG	2dpi	Ancestral	Hypo
4	13389801	13389900	*	0.000117582	0.00775975	22.9661	CpG	2dpi	Ancestral	Hyper
4	13518101	13518200	*	8.93102e-05	0.00635279	34.2262	CpG	2dpi	Ancestral	Hyper
4	13518901	13519000	*	0.000710292	0.0282665	23.1838	CpG	2dpi	Ancestral	Hyper
4	13597501	13597600	*	0.000344906	0.0170203	-28.1669	CpG	2dpi	Ancestral	Hypo
4	13603001	13603100	*	0.00152523	0.0467929	31.5476	CpG	2dpi	Ancestral	Hyper
4	13615701	13615800	*	1.95576e-05	0.00203377	-47.1277	CpG	2dpi	Ancestral	Hypo
4	13616801	13616900	*	0.000762554	0.029535	-37.5479	CpG	2dpi	Ancestral	Hypo
4	13623701	13623800	*	2.66551e-05	0.00253918	-25.4237	CpG	2dpi	Ancestral	Hypo
4	13696401	13696500	*	3.65963e-05	0.00322418	-30.5085	CpG	2dpi	Ancestral	Hypo
4	13720101	13720200	*	1.57076e-06	0.000285307	-23.8806	CpG	2dpi	Ancestral	Hypo
4	13823001	13823100	*	1.78873e-05	0.00189494	-36.5166	CpG	2dpi	Ancestral	Hypo
4	13850101	13850200	*	6.67026e-07	0.000145387	27.2727	CpG	2dpi	Ancestral	Hyper
4	13934201	13934300	*	0.000994	0.0353843	-16.5619	CpG	2dpi	Ancestral	Hypo
4	14016601	14016700	*	1.60253e-08	7.15655e-06	23.5728	CpG	2dpi	Ancestral	Hyper
4	14040401	14040500	*	1.52192e-05	0.00166626	-26.5608	CpG	2dpi	Ancestral	Hypo
4	14056601	14056700	*	5.79442e-05	0.00461368	-29.32	CpG	2dpi	Ancestral	Hypo
4	14067201	14067300	*	0.00011068	0.00739879	-29.3122	CpG	2dpi	Ancestral	Hypo
4	14136501	14136600	*	3.14602e-05	0.00287916	17.1533	CpG	2dpi	Ancestral	Hyper
4	14143401	14143500	*	1.16673e-07	3.51767e-05	-30.8698	CpG	2dpi	Ancestral	Hypo
4	14146301	14146400	*	0.000733407	0.0287529	-24.2424	CpG	2dpi	Ancestral	Hypo
4	14160601	14160700	*	0.00114217	0.0388987	-23.8485	CpG	2dpi	Ancestral	Hypo
4	14222101	14222200	*	2.96658e-05	0.00274297	-38.3333	CpG	2dpi	Ancestral	Hypo
4	14230001	14230100	*	1.44385e-05	0.00160144	-27.5929	CpG	2dpi	Ancestral	Hypo
4	14253501	14253600	*	9.78003e-06	0.00118485	31.339	CpG	2dpi	Ancestral	Hyper
4	14292701	14292800	*	1.44236e-06	0.000267298	-56.25	CpG	2dpi	Ancestral	Hypo
4	14402001	14402100	*	0.000113783	0.00755132	-16.3265	CpG	2dpi	Ancestral	Hypo
4	14404601	14404700	*	9.03758e-06	0.00111021	40.2174	CpG	2dpi	Ancestral	Hyper
4	14452201	14452300	*	0.00130158	0.0422561	29.1667	CpG	2dpi	Ancestral	Hyper
4	14499601	14499700	*	6.45064e-07	0.00014243	-39.0867	CpG	2dpi	Ancestral	Hypo
4	14574401	14574500	*	2.65369e-05	0.00253657	31.814	CpG	2dpi	Ancestral	Hyper
4	14599701	14599800	*	3.32431e-09	1.99442e-06	-57.3969	CpG	2dpi	Ancestral	Hypo
4	14607501	14607600	*	0.000829627	0.0313858	-22.9167	CpG	2dpi	Ancestral	Hypo
4	14650701	14650800	*	9.09796e-05	0.00642919	15.2542	CpG	2dpi	Ancestral	Hyper
4	14666101	14666200	*	0.000165884	0.0100383	23.7446	CpG	2dpi	Ancestral	Hyper
4	14682501	14682600	*	0.00146048	0.0456313	-18.3838	CpG	2dpi	Ancestral	Hypo
4	14719501	14719600	*	2.85723e-07	7.29916e-05	48.6486	CpG	2dpi	Ancestral	Hyper
4	14720501	14720600	*	9.5727e-05	0.00665773	-17.3077	CpG	2dpi	Ancestral	Hypo
4	14721201	14721300	*	0.00151136	0.0465755	-19.0476	CpG	2dpi	Ancestral	Hypo
4	14772701	14772800	*	8.59523e-09	4.21355e-06	36.7981	CpG	2dpi	Ancestral	Hyper
4	14849901	14850000	*	0.000405439	0.0190817	24.5161	CpG	2dpi	Ancestral	Hyper
4	14850001	14850100	*	0.000533567	0.0232064	23.2461	CpG	2dpi	Ancestral	Hyper
4	14855601	14855700	*	6.56116e-05	0.00506104	-33.3333	CpG	2dpi	Ancestral	Hypo
4	14927801	14927900	*	0.00104227	0.0365872	-16.2988	CpG	2dpi	Ancestral	Hypo
4	14992201	14992300	*	9.24574e-06	0.00113227	-28.9272	CpG	2dpi	Ancestral	Hypo
4	14996101	14996200	*	0.0013655	0.0437572	-22.7273	CpG	2dpi	Ancestral	Hypo
4	15020901	15021000	*	8.45856e-05	0.00611458	-17.5745	CpG	2dpi	Ancestral	Hypo
4	15052701	15052800	*	1.38983e-10	1.46662e-07	-27.6042	CpG	2dpi	Ancestral	Hypo
4	15052901	15053000	*	0.00121752	0.0404671	-23.2558	CpG	2dpi	Ancestral	Hypo
4	15066701	15066800	*	0.00018453	0.0108195	-22.6096	CpG	2dpi	Ancestral	Hypo
4	15105501	15105600	*	1.4195e-07	4.12279e-05	66.3043	CpG	2dpi	Ancestral	Hyper
4	15112601	15112700	*	0.000593553	0.0249145	29.3939	CpG	2dpi	Ancestral	Hyper
4	15158101	15158200	*	0.000993909	0.0353843	39.0756	CpG	2dpi	Ancestral	Hyper
4	15176901	15177000	*	4.88962e-10	3.87225e-07	-65.8537	CpG	2dpi	Ancestral	Hypo
4	15244701	15244800	*	0.000356033	0.0174405	35.1866	CpG	2dpi	Ancestral	Hyper
4	15246101	15246200	*	0.000289102	0.0149933	16.717	CpG	2dpi	Ancestral	Hyper
4	15255001	15255100	*	6.21252e-05	0.00487957	20.7248	CpG	2dpi	Ancestral	Hyper
4	15270401	15270500	*	4.49413e-06	0.000654237	27.2727	CpG	2dpi	Ancestral	Hyper
4	15304501	15304600	*	2.49042e-05	0.00242489	-32.5185	CpG	2dpi	Ancestral	Hypo
4	15307801	15307900	*	0.000411883	0.0192856	-19.5617	CpG	2dpi	Ancestral	Hypo
4	15338001	15338100	*	0.000129897	0.00836795	18.8808	CpG	2dpi	Ancestral	Hyper
4	15403801	15403900	*	3.0375e-08	1.19084e-05	-52.8736	CpG	2dpi	Ancestral	Hypo
4	15419801	15419900	*	5.8702e-11	7.83507e-08	-46.3636	CpG	2dpi	Ancestral	Hypo
4	15577601	15577700	*	1.62919e-07	4.65648e-05	-44.7059	CpG	2dpi	Ancestral	Hypo
4	15601701	15601800	*	0.000173588	0.010362	42.2197	CpG	2dpi	Ancestral	Hyper
4	15601901	15602000	*	2.70286e-05	0.00256292	-25.5495	CpG	2dpi	Ancestral	Hypo
4	15654901	15655000	*	7.30257e-05	0.00546611	47.1735	CpG	2dpi	Ancestral	Hyper
4	15661901	15662000	*	0.000895795	0.0329447	25.0429	CpG	2dpi	Ancestral	Hyper
4	15684301	15684400	*	0.000193536	0.0111929	49.4652	CpG	2dpi	Ancestral	Hyper
4	15684401	15684500	*	6.84947e-05	0.00521904	38.5887	CpG	2dpi	Ancestral	Hyper
4	15711101	15711200	*	7.82193e-06	0.000982548	-30.6818	CpG	2dpi	Ancestral	Hypo
4	15724301	15724400	*	0.000356269	0.0174448	-36.2299	CpG	2dpi	Ancestral	Hypo
4	15753101	15753200	*	0.000393852	0.0187218	35.8836	CpG	2dpi	Ancestral	Hyper
4	15761601	15761700	*	6.04107e-06	0.000816404	-35.5534	CpG	2dpi	Ancestral	Hypo
4	15763601	15763700	*	1.32737e-06	0.000248703	51.6129	CpG	2dpi	Ancestral	Hyper
4	15846701	15846800	*	7.3036e-07	0.000156889	32.7202	CpG	2dpi	Ancestral	Hyper
4	15888201	15888300	*	8.4881e-11	1.02888e-07	-30.9237	CpG	2dpi	Ancestral	Hypo
4	15966101	15966200	*	5.65242e-05	0.00453377	-33.3333	CpG	2dpi	Ancestral	Hypo
4	15983601	15983700	*	0.000232862	0.0127886	-33.75	CpG	2dpi	Ancestral	Hypo
4	16033101	16033200	*	0.00120972	0.0403384	19.6721	CpG	2dpi	Ancestral	Hyper
4	16060401	16060500	*	0.000140431	0.00889301	-34.2105	CpG	2dpi	Ancestral	Hypo
4	16094101	16094200	*	0.000276069	0.0145037	29.5739	CpG	2dpi	Ancestral	Hyper
4	16094201	16094300	*	6.33772e-05	0.00493354	23.4774	CpG	2dpi	Ancestral	Hyper
4	16118001	16118100	*	1.75188e-05	0.00186977	-27.0588	CpG	2dpi	Ancestral	Hypo
4	16118201	16118300	*	4.1682e-06	0.000618152	38.2979	CpG	2dpi	Ancestral	Hyper
4	16140801	16140900	*	2.50542e-05	0.0024375	-30.6452	CpG	2dpi	Ancestral	Hypo
4	16290801	16290900	*	0.000580031	0.0245115	19.1346	CpG	2dpi	Ancestral	Hyper
4	16305901	16306000	*	0.000361015	0.0176264	22.7368	CpG	2dpi	Ancestral	Hyper
4	16417301	16417400	*	0.000887735	0.0327291	-22.9508	CpG	2dpi	Ancestral	Hypo
4	16429101	16429200	*	1.69801e-09	1.17271e-06	51.6593	CpG	2dpi	Ancestral	Hyper
4	16429401	16429500	*	3.19019e-05	0.00291086	30.1887	CpG	2dpi	Ancestral	Hyper
4	16436101	16436200	*	0.00024204	0.0131769	20.3441	CpG	2dpi	Ancestral	Hyper
4	16452501	16452600	*	0.00100085	0.0355749	-24.7151	CpG	2dpi	Ancestral	Hypo
4	16477701	16477800	*	0.000348422	0.0171554	-31.25	CpG	2dpi	Ancestral	Hypo
4	16478001	16478100	*	8.79499e-05	0.00628993	30.0957	CpG	2dpi	Ancestral	Hyper
4	16493101	16493200	*	0.000224674	0.0124665	-22.9312	CpG	2dpi	Ancestral	Hypo
4	16558201	16558300	*	5.11462e-07	0.000117745	-45.0957	CpG	2dpi	Ancestral	Hypo
4	16560801	16560900	*	4.03225e-07	9.67658e-05	-19.9317	CpG	2dpi	Ancestral	Hypo
4	16601101	16601200	*	0.000165555	0.0100264	23.6842	CpG	2dpi	Ancestral	Hyper
4	16623501	16623600	*	0.000761194	0.029515	23.0769	CpG	2dpi	Ancestral	Hyper
4	16724401	16724500	*	2.74696e-10	2.41712e-07	-50.7692	CpG	2dpi	Ancestral	Hypo
4	16774801	16774900	*	0.00115558	0.0392308	33.0484	CpG	2dpi	Ancestral	Hyper
4	16909501	16909600	*	0.000337688	0.0168052	36.6046	CpG	2dpi	Ancestral	Hyper
4	16973501	16973600	*	1.7562e-10	1.72413e-07	-49.4565	CpG	2dpi	Ancestral	Hypo
4	17060101	17060200	*	1.23429e-06	0.000233132	46.7742	CpG	2dpi	Ancestral	Hyper
4	17061801	17061900	*	9.43224e-07	0.000190878	15.3061	CpG	2dpi	Ancestral	Hyper
4	17064101	17064200	*	0.000409103	0.0191872	-15.7895	CpG	2dpi	Ancestral	Hypo
4	17071501	17071600	*	0.00132194	0.0427757	-24.0741	CpG	2dpi	Ancestral	Hypo
4	17079001	17079100	*	9.61782e-05	0.00668129	-28.0612	CpG	2dpi	Ancestral	Hypo
4	17079201	17079300	*	0.000109946	0.00736633	29.0293	CpG	2dpi	Ancestral	Hyper
4	17221001	17221100	*	7.73032e-05	0.0056974	32.8297	CpG	2dpi	Ancestral	Hyper
4	17224201	17224300	*	0.00135929	0.0436287	-31.7802	CpG	2dpi	Ancestral	Hypo
4	17232401	17232500	*	1.36775e-05	0.00154599	-34.5455	CpG	2dpi	Ancestral	Hypo
4	17233501	17233600	*	0.000425318	0.0197744	22.4548	CpG	2dpi	Ancestral	Hyper
4	17487501	17487600	*	0.00101503	0.0359606	-22.241	CpG	2dpi	Ancestral	Hypo
4	17499101	17499200	*	5.0246e-05	0.00412489	-21.6216	CpG	2dpi	Ancestral	Hypo
4	17664001	17664100	*	0.000551325	0.0237634	18.8921	CpG	2dpi	Ancestral	Hyper
4	17810901	17811000	*	0.000118951	0.00782838	27.6744	CpG	2dpi	Ancestral	Hyper
4	17883201	17883300	*	0.00149854	0.0463843	-18.492	CpG	2dpi	Ancestral	Hypo
4	17896701	17896800	*	0.000190051	0.0110591	-22.3881	CpG	2dpi	Ancestral	Hypo
4	17907401	17907500	*	0.000858287	0.032102	-15.1788	CpG	2dpi	Ancestral	Hypo
4	17988401	17988500	*	3.25945e-05	0.00295339	29.8077	CpG	2dpi	Ancestral	Hyper
4	18003201	18003300	*	8.10962e-07	0.000170503	31.4465	CpG	2dpi	Ancestral	Hyper
4	18023401	18023500	*	5.79477e-05	0.00461368	19.4377	CpG	2dpi	Ancestral	Hyper
4	18026801	18026900	*	9.5838e-05	0.00666156	-27.6596	CpG	2dpi	Ancestral	Hypo
4	18030701	18030800	*	7.49166e-06	0.000951802	-20.3276	CpG	2dpi	Ancestral	Hypo
4	18041501	18041600	*	2.47239e-06	0.000406781	-30.4259	CpG	2dpi	Ancestral	Hypo
4	18043701	18043800	*	7.63705e-07	0.000162514	-42.3833	CpG	2dpi	Ancestral	Hypo
4	18155601	18155700	*	9.48205e-07	0.00019156	-30.6595	CpG	2dpi	Ancestral	Hypo
4	18155801	18155900	*	1.19574e-05	0.00138879	-23.8095	CpG	2dpi	Ancestral	Hypo
4	18156301	18156400	*	3.89012e-06	0.000584206	26.2828	CpG	2dpi	Ancestral	Hyper
4	18199001	18199100	*	0.000275436	0.0144903	22.8938	CpG	2dpi	Ancestral	Hyper
4	18231101	18231200	*	8.52495e-08	2.76688e-05	-48.5714	CpG	2dpi	Ancestral	Hypo
4	18237401	18237500	*	0.000101256	0.00694468	-33.5	CpG	2dpi	Ancestral	Hypo
4	18237601	18237700	*	0.000276545	0.0145037	-23.6458	CpG	2dpi	Ancestral	Hypo
4	18244701	18244800	*	0.00127824	0.0417425	-16.8675	CpG	2dpi	Ancestral	Hypo
4	18269801	18269900	*	5.77633e-07	0.000130451	-29.2752	CpG	2dpi	Ancestral	Hypo
4	18298401	18298500	*	0.00165832	0.0493594	-17.9735	CpG	2dpi	Ancestral	Hypo
4	18327501	18327600	*	0.000456435	0.020766	-37.8788	CpG	2dpi	Ancestral	Hypo
4	18350201	18350300	*	3.51238e-09	2.0758e-06	-67.5676	CpG	2dpi	Ancestral	Hypo
5	1401	1500	*	8.83739e-05	0.00630128	-31.8841	CpG	2dpi	Ancestral	Hypo
5	55601	55700	*	3.2714e-09	1.97264e-06	18.6998	CpG	2dpi	Ancestral	Hyper
5	106801	106900	*	3.59172e-05	0.00317929	-22.4038	CpG	2dpi	Ancestral	Hypo
5	188501	188600	*	1.09169e-06	0.000214349	-49.9116	CpG	2dpi	Ancestral	Hypo
5	234001	234100	*	0.000255253	0.013683	-23.4848	CpG	2dpi	Ancestral	Hypo
5	299801	299900	*	3.65204e-05	0.00322068	-25	CpG	2dpi	Ancestral	Hypo
5	299901	300000	*	4.68802e-08	1.7188e-05	-31.3953	CpG	2dpi	Ancestral	Hypo
5	365101	365200	*	3.55221e-05	0.003149	19.8745	CpG	2dpi	Ancestral	Hyper
5	365401	365500	*	0.000269258	0.0142409	20.6871	CpG	2dpi	Ancestral	Hyper
5	415301	415400	*	0.000181931	0.0107147	-29.8291	CpG	2dpi	Ancestral	Hypo
5	477701	477800	*	2.07806e-08	8.91164e-06	-40.7738	CpG	2dpi	Ancestral	Hypo
5	486701	486800	*	0.00151834	0.0467022	18.1779	CpG	2dpi	Ancestral	Hyper
5	549201	549300	*	0.000265777	0.0141134	27.3077	CpG	2dpi	Ancestral	Hyper
5	599001	599100	*	0.000433201	0.0200233	16.3212	CpG	2dpi	Ancestral	Hyper
5	643801	643900	*	0.000538989	0.0233588	-23.9005	CpG	2dpi	Ancestral	Hypo
5	650201	650300	*	3.67991e-06	0.000558283	-45.1613	CpG	2dpi	Ancestral	Hypo
5	655201	655300	*	1.41824e-05	0.00158488	-24.3434	CpG	2dpi	Ancestral	Hypo
5	660201	660300	*	2.41493e-05	0.00237082	20.802	CpG	2dpi	Ancestral	Hyper
5	667201	667300	*	1.79131e-05	0.00189494	16.6841	CpG	2dpi	Ancestral	Hyper
5	803201	803300	*	2.27808e-06	0.000383849	24.1935	CpG	2dpi	Ancestral	Hyper
5	804001	804100	*	6.64881e-05	0.00510544	-33.5372	CpG	2dpi	Ancestral	Hypo
5	824401	824500	*	1.71612e-06	0.000305176	20.4689	CpG	2dpi	Ancestral	Hyper
5	859601	859700	*	0.00033941	0.0168344	30.303	CpG	2dpi	Ancestral	Hyper
5	929501	929600	*	0.000680806	0.0275172	19.5122	CpG	2dpi	Ancestral	Hyper
5	1072501	1072600	*	2.35635e-07	6.2717e-05	31.4691	CpG	2dpi	Ancestral	Hyper
5	1194501	1194600	*	0.000308218	0.0156869	-17.287	CpG	2dpi	Ancestral	Hypo
5	1195201	1195300	*	0.000244039	0.0132431	20.575	CpG	2dpi	Ancestral	Hyper
5	1200701	1200800	*	4.71788e-06	0.000679317	-36.2319	CpG	2dpi	Ancestral	Hypo
5	1304201	1304300	*	5.26729e-07	0.000120559	-48.0519	CpG	2dpi	Ancestral	Hypo
5	1325101	1325200	*	4.73256e-09	2.6148e-06	-39.55	CpG	2dpi	Ancestral	Hypo
5	1364201	1364300	*	0.000107138	0.00723118	16.857	CpG	2dpi	Ancestral	Hyper
5	1392501	1392600	*	2.58877e-08	1.05315e-05	-27.7311	CpG	2dpi	Ancestral	Hypo
5	1425901	1426000	*	0.000295275	0.0152159	29.8574	CpG	2dpi	Ancestral	Hyper
5	1436901	1437000	*	4.12196e-05	0.00354047	-29.4518	CpG	2dpi	Ancestral	Hypo
5	1446501	1446600	*	0.000568503	0.0241792	-19.2308	CpG	2dpi	Ancestral	Hypo
5	1456201	1456300	*	0.000690352	0.0277425	32.4395	CpG	2dpi	Ancestral	Hyper
5	1456401	1456500	*	6.37506e-11	8.14294e-08	58.4801	CpG	2dpi	Ancestral	Hyper
5	1458301	1458400	*	0.000239263	0.0130616	-18.3446	CpG	2dpi	Ancestral	Hypo
5	1495801	1495900	*	0.000661572	0.026997	32.9167	CpG	2dpi	Ancestral	Hyper
5	1528001	1528100	*	5.51694e-06	0.000760276	-26.7696	CpG	2dpi	Ancestral	Hypo
5	1531201	1531300	*	0.000188713	0.011005	-32.3577	CpG	2dpi	Ancestral	Hypo
5	1561401	1561500	*	4.64426e-07	0.000108804	30.5206	CpG	2dpi	Ancestral	Hyper
5	1598101	1598200	*	0.000560954	0.0240165	-29.0909	CpG	2dpi	Ancestral	Hypo
5	1630101	1630200	*	1.04243e-05	0.00124078	31.1888	CpG	2dpi	Ancestral	Hyper
5	1700201	1700300	*	0.000155004	0.0095602	26.5306	CpG	2dpi	Ancestral	Hyper
5	1721301	1721400	*	1.69693e-08	7.52157e-06	-52.3938	CpG	2dpi	Ancestral	Hypo
5	1744201	1744300	*	1.07643e-16	6.72996e-13	-58.9552	CpG	2dpi	Ancestral	Hypo
5	1973901	1974000	*	1.41893e-09	1.00931e-06	-63.2184	CpG	2dpi	Ancestral	Hypo
5	1987801	1987900	*	2.74624e-05	0.00259321	-37.7789	CpG	2dpi	Ancestral	Hypo
5	1999401	1999500	*	5.96869e-09	3.12344e-06	-38.835	CpG	2dpi	Ancestral	Hypo
5	2002301	2002400	*	1.63123e-06	0.000293597	39.7388	CpG	2dpi	Ancestral	Hyper
5	2057301	2057400	*	4.51569e-05	0.00376963	-31.1728	CpG	2dpi	Ancestral	Hypo
5	2129201	2129300	*	0.000190215	0.01106	18	CpG	2dpi	Ancestral	Hyper
5	2162701	2162800	*	0.000968143	0.0347239	19.5652	CpG	2dpi	Ancestral	Hyper
5	2211301	2211400	*	3.39395e-05	0.00303447	34.6154	CpG	2dpi	Ancestral	Hyper
5	2212101	2212200	*	1.39529e-05	0.0015666	39.4444	CpG	2dpi	Ancestral	Hyper
5	2228401	2228500	*	4.08094e-06	0.00060978	-33.4483	CpG	2dpi	Ancestral	Hypo
5	2296401	2296500	*	0.0012902	0.0419864	-28.1583	CpG	2dpi	Ancestral	Hypo
5	2306001	2306100	*	0.00109867	0.0377964	-20.9677	CpG	2dpi	Ancestral	Hypo
5	2329201	2329300	*	1.80284e-05	0.00190104	18.75	CpG	2dpi	Ancestral	Hyper
5	2338401	2338500	*	2.36823e-10	2.20569e-07	57.9268	CpG	2dpi	Ancestral	Hyper
5	2431501	2431600	*	2.99144e-09	1.84121e-06	-73.5484	CpG	2dpi	Ancestral	Hypo
5	2454601	2454700	*	1.2221e-06	0.000231536	35.5932	CpG	2dpi	Ancestral	Hyper
5	2464501	2464600	*	1.51666e-09	1.05979e-06	29.6008	CpG	2dpi	Ancestral	Hyper
5	2640001	2640100	*	3.54079e-07	8.67239e-05	34.0909	CpG	2dpi	Ancestral	Hyper
5	2669401	2669500	*	0.000510263	0.0225164	-26.7949	CpG	2dpi	Ancestral	Hypo
5	2712001	2712100	*	0.000597357	0.02503	16.6667	CpG	2dpi	Ancestral	Hyper
5	2755701	2755800	*	0.000693863	0.0278177	28.5714	CpG	2dpi	Ancestral	Hyper
5	2760701	2760800	*	2.42451e-05	0.00237434	-18.8889	CpG	2dpi	Ancestral	Hypo
5	2767001	2767100	*	0.000590816	0.0248172	-25	CpG	2dpi	Ancestral	Hypo
5	2780101	2780200	*	0.000262769	0.0139724	29.7297	CpG	2dpi	Ancestral	Hyper
5	2823701	2823800	*	3.61529e-06	0.000551296	-30	CpG	2dpi	Ancestral	Hypo
5	2827801	2827900	*	0.00017582	0.0104789	-16.5419	CpG	2dpi	Ancestral	Hypo
5	2872501	2872600	*	1.1866e-06	0.000226664	44.4041	CpG	2dpi	Ancestral	Hyper
5	2884901	2885000	*	0.000544259	0.0235443	31.1012	CpG	2dpi	Ancestral	Hyper
5	3149001	3149100	*	4.34172e-05	0.00367869	-25	CpG	2dpi	Ancestral	Hypo
5	3291601	3291700	*	0.000311122	0.0157868	-18.1429	CpG	2dpi	Ancestral	Hypo
5	3388901	3389000	*	0.000345948	0.0170519	-17.1282	CpG	2dpi	Ancestral	Hypo
5	3412101	3412200	*	1.14665e-08	5.38381e-06	24.5529	CpG	2dpi	Ancestral	Hyper
5	3412301	3412400	*	8.38188e-07	0.000175296	-33.7349	CpG	2dpi	Ancestral	Hypo
5	3414201	3414300	*	0.000489835	0.021875	21.7513	CpG	2dpi	Ancestral	Hyper
5	3518301	3518400	*	0.000243527	0.0132253	-29.6496	CpG	2dpi	Ancestral	Hypo
5	3538401	3538500	*	2.26275e-11	3.63232e-08	39.9103	CpG	2dpi	Ancestral	Hyper
5	3570101	3570200	*	0.0001256	0.00814857	-22.5155	CpG	2dpi	Ancestral	Hypo
5	3571901	3572000	*	7.71404e-08	2.55574e-05	38.0507	CpG	2dpi	Ancestral	Hyper
5	3584401	3584500	*	0.000120197	0.00787112	19.4933	CpG	2dpi	Ancestral	Hyper
5	3607901	3608000	*	1.25533e-07	3.73735e-05	-46.8354	CpG	2dpi	Ancestral	Hypo
5	3635601	3635700	*	2.33604e-05	0.00232022	23.273	CpG	2dpi	Ancestral	Hyper
5	3675301	3675400	*	4.45264e-06	0.000650589	42.1212	CpG	2dpi	Ancestral	Hyper
5	3677401	3677500	*	7.48217e-06	0.000951614	47.9365	CpG	2dpi	Ancestral	Hyper
5	3709801	3709900	*	6.65762e-07	0.000145378	-38.8839	CpG	2dpi	Ancestral	Hypo
5	3781101	3781200	*	0.000488419	0.0218364	25.3731	CpG	2dpi	Ancestral	Hyper
5	3806601	3806700	*	0.00138133	0.0440742	-25.2381	CpG	2dpi	Ancestral	Hypo
5	3912401	3912500	*	0.00138853	0.0441852	-27.6062	CpG	2dpi	Ancestral	Hypo
5	3916401	3916500	*	0.000517364	0.0227621	-33.6981	CpG	2dpi	Ancestral	Hypo
5	3916501	3916600	*	0.00168914	0.0498887	30.303	CpG	2dpi	Ancestral	Hyper
5	3961701	3961800	*	0.00105691	0.0369389	-21.4681	CpG	2dpi	Ancestral	Hypo
5	4007001	4007100	*	1.98409e-06	0.000344073	21.6484	CpG	2dpi	Ancestral	Hyper
5	4051901	4052000	*	0.000610274	0.0253921	-19.1489	CpG	2dpi	Ancestral	Hypo
5	4096001	4096100	*	8.91277e-05	0.00634361	21.6271	CpG	2dpi	Ancestral	Hyper
5	4127201	4127300	*	1.80771e-09	1.2201e-06	-60	CpG	2dpi	Ancestral	Hypo
5	4224701	4224800	*	2.39183e-08	1.00044e-05	-39.981	CpG	2dpi	Ancestral	Hypo
5	4375501	4375600	*	0.000436665	0.0201286	-31.0345	CpG	2dpi	Ancestral	Hypo
5	4389401	4389500	*	4.11105e-06	0.000612256	-41.342	CpG	2dpi	Ancestral	Hypo
5	4397101	4397200	*	6.65636e-05	0.00510794	25.5682	CpG	2dpi	Ancestral	Hyper
5	4456201	4456300	*	7.39808e-07	0.000158061	-23.3396	CpG	2dpi	Ancestral	Hypo
5	4475601	4475700	*	5.82706e-06	0.000794715	21.6192	CpG	2dpi	Ancestral	Hyper
5	4496501	4496600	*	0.000227364	0.0125679	16.6667	CpG	2dpi	Ancestral	Hyper
5	4538801	4538900	*	0.00108448	0.0375299	21.7391	CpG	2dpi	Ancestral	Hyper
5	4544401	4544500	*	0.000519065	0.02282	23.3333	CpG	2dpi	Ancestral	Hyper
5	4569001	4569100	*	4.40616e-09	2.4806e-06	-65.0909	CpG	2dpi	Ancestral	Hypo
5	4569901	4570000	*	5.01555e-10	3.94568e-07	-59.4595	CpG	2dpi	Ancestral	Hypo
5	4595401	4595500	*	4.82628e-05	0.00397858	23.244	CpG	2dpi	Ancestral	Hyper
5	4595501	4595600	*	0.000112196	0.00746656	26.6489	CpG	2dpi	Ancestral	Hyper
5	4603801	4603900	*	1.11783e-06	0.000217684	33.2203	CpG	2dpi	Ancestral	Hyper
5	4671301	4671400	*	0.000680711	0.0275172	-19.4175	CpG	2dpi	Ancestral	Hypo
5	4714401	4714500	*	0.000573537	0.0243183	-15.5635	CpG	2dpi	Ancestral	Hypo
5	4771201	4771300	*	0.00128954	0.0419864	-28.9835	CpG	2dpi	Ancestral	Hypo
5	4771501	4771600	*	9.66097e-05	0.00670343	-19.7183	CpG	2dpi	Ancestral	Hypo
5	4774101	4774200	*	0.00151989	0.0467198	20.3704	CpG	2dpi	Ancestral	Hyper
5	4784501	4784600	*	0.000129778	0.00836481	25	CpG	2dpi	Ancestral	Hyper
5	4817401	4817500	*	0.000135472	0.00865666	-17.7215	CpG	2dpi	Ancestral	Hypo
5	4839001	4839100	*	0.00133555	0.0430645	16.162	CpG	2dpi	Ancestral	Hyper
5	4882901	4883000	*	2.18556e-06	0.000372485	-30.4762	CpG	2dpi	Ancestral	Hypo
5	4982801	4982900	*	4.09465e-05	0.00352211	-17.5	CpG	2dpi	Ancestral	Hypo
5	5059401	5059500	*	1.0317e-06	0.000203243	-39.0625	CpG	2dpi	Ancestral	Hypo
5	5101401	5101500	*	1.7474e-05	0.00186804	-30.1974	CpG	2dpi	Ancestral	Hypo
5	5102601	5102700	*	4.63595e-05	0.00385108	-39.2651	CpG	2dpi	Ancestral	Hypo
5	5103201	5103300	*	0.00165342	0.0492997	28.8069	CpG	2dpi	Ancestral	Hyper
5	5107401	5107500	*	0.000178262	0.0105826	22.6744	CpG	2dpi	Ancestral	Hyper
5	5118701	5118800	*	0.000862473	0.0322054	-23.6264	CpG	2dpi	Ancestral	Hypo
5	5299001	5299100	*	0.00114873	0.0390661	19.4847	CpG	2dpi	Ancestral	Hyper
5	5321101	5321200	*	1.57854e-06	0.000286283	-45.7825	CpG	2dpi	Ancestral	Hypo
5	5391701	5391800	*	0.00150627	0.0465186	19.2577	CpG	2dpi	Ancestral	Hyper
5	5445401	5445500	*	0.00159113	0.0481802	-19.3027	CpG	2dpi	Ancestral	Hypo
5	5455701	5455800	*	0.000210858	0.0119049	16.9048	CpG	2dpi	Ancestral	Hyper
5	5455801	5455900	*	7.14013e-05	0.00538182	-35.6275	CpG	2dpi	Ancestral	Hypo
5	5491101	5491200	*	7.8416e-07	0.000165899	37.2093	CpG	2dpi	Ancestral	Hyper
5	5500101	5500200	*	3.40442e-07	8.37291e-05	-32.1667	CpG	2dpi	Ancestral	Hypo
5	5507901	5508000	*	3.5756e-06	0.000547353	-33.871	CpG	2dpi	Ancestral	Hypo
5	5532101	5532200	*	6.78938e-07	0.000147713	-44.4444	CpG	2dpi	Ancestral	Hypo
5	5562001	5562100	*	0.00160971	0.0484956	-36.0427	CpG	2dpi	Ancestral	Hypo
5	5564301	5564400	*	0.00165897	0.0493594	-15.0152	CpG	2dpi	Ancestral	Hypo
5	5564601	5564700	*	5.31666e-12	9.86821e-09	-54.8701	CpG	2dpi	Ancestral	Hypo
5	5570301	5570400	*	6.76441e-05	0.00517081	30.5556	CpG	2dpi	Ancestral	Hyper
5	5600901	5601000	*	2.5691e-05	0.00247714	26.2363	CpG	2dpi	Ancestral	Hyper
5	5601901	5602000	*	0.00134894	0.0434138	-16.9626	CpG	2dpi	Ancestral	Hypo
5	5682001	5682100	*	2.70373e-10	2.39684e-07	-54.9451	CpG	2dpi	Ancestral	Hypo
5	5739001	5739100	*	3.09104e-06	0.000488928	-46.6024	CpG	2dpi	Ancestral	Hypo
5	5758001	5758100	*	0.000992657	0.0353577	-18.2875	CpG	2dpi	Ancestral	Hypo
5	5832401	5832500	*	0.00137888	0.0440435	-23.7695	CpG	2dpi	Ancestral	Hypo
5	5840601	5840700	*	1.37425e-07	4.02841e-05	-57.1429	CpG	2dpi	Ancestral	Hypo
5	5857201	5857300	*	0.000834773	0.0315102	-16.0094	CpG	2dpi	Ancestral	Hypo
5	5939101	5939200	*	0.000863199	0.0322054	-22.1591	CpG	2dpi	Ancestral	Hypo
5	5974301	5974400	*	0.000485956	0.0217672	19.9292	CpG	2dpi	Ancestral	Hyper
5	6091901	6092000	*	4.30426e-05	0.00365478	34.632	CpG	2dpi	Ancestral	Hyper
5	6130001	6130100	*	7.74586e-06	0.000977823	-17.1429	CpG	2dpi	Ancestral	Hypo
5	6162001	6162100	*	2.75019e-07	7.10208e-05	-34.9689	CpG	2dpi	Ancestral	Hypo
5	6162401	6162500	*	1.22962e-05	0.00141674	46.2121	CpG	2dpi	Ancestral	Hyper
5	6215201	6215300	*	5.20823e-06	0.000729593	40.6993	CpG	2dpi	Ancestral	Hyper
5	6257201	6257300	*	0.000422359	0.019683	-25.7143	CpG	2dpi	Ancestral	Hypo
5	6332001	6332100	*	6.55009e-12	1.17892e-08	-45.3061	CpG	2dpi	Ancestral	Hypo
5	6332701	6332800	*	0.000252068	0.0135367	-23.5714	CpG	2dpi	Ancestral	Hypo
5	6332901	6333000	*	5.60279e-06	0.000768539	23.5477	CpG	2dpi	Ancestral	Hyper
5	6336501	6336600	*	0.000839585	0.0316416	20	CpG	2dpi	Ancestral	Hyper
5	6344501	6344600	*	3.80993e-07	9.23636e-05	34.3729	CpG	2dpi	Ancestral	Hyper
5	6371001	6371100	*	1.03901e-05	0.00123795	-29.4118	CpG	2dpi	Ancestral	Hypo
5	6523301	6523400	*	1.04058e-07	3.22744e-05	22	CpG	2dpi	Ancestral	Hyper
5	6523601	6523700	*	1.08466e-05	0.00128206	30.4167	CpG	2dpi	Ancestral	Hyper
5	6542101	6542200	*	0.000668917	0.0272032	-35.5556	CpG	2dpi	Ancestral	Hypo
5	6546701	6546800	*	7.7455e-05	0.0057042	28.3816	CpG	2dpi	Ancestral	Hyper
5	6549201	6549300	*	8.65482e-09	4.21355e-06	-56.338	CpG	2dpi	Ancestral	Hypo
5	6552201	6552300	*	0.000269221	0.0142409	-27.4262	CpG	2dpi	Ancestral	Hypo
5	6577101	6577200	*	1.47438e-05	0.00162357	-21.5286	CpG	2dpi	Ancestral	Hypo
5	6627601	6627700	*	1.79301e-05	0.00189494	-31.1111	CpG	2dpi	Ancestral	Hypo
5	6706801	6706900	*	0.0015495	0.0472906	-25.5413	CpG	2dpi	Ancestral	Hypo
5	6708301	6708400	*	1.43865e-10	1.48606e-07	52.0124	CpG	2dpi	Ancestral	Hyper
5	6741201	6741300	*	2.46411e-05	0.00240519	-35.6296	CpG	2dpi	Ancestral	Hypo
5	6745501	6745600	*	8.89189e-05	0.00633533	-37.0506	CpG	2dpi	Ancestral	Hypo
5	6769901	6770000	*	7.61135e-08	2.53264e-05	40	CpG	2dpi	Ancestral	Hyper
5	6821401	6821500	*	1.23753e-08	5.76494e-06	-32.6344	CpG	2dpi	Ancestral	Hypo
5	6841401	6841500	*	4.63117e-05	0.00385108	-16	CpG	2dpi	Ancestral	Hypo
5	6846001	6846100	*	0.000596396	0.0249986	-27.7841	CpG	2dpi	Ancestral	Hypo
5	6854701	6854800	*	3.2896e-06	0.000512823	-46.4115	CpG	2dpi	Ancestral	Hypo
5	6880401	6880500	*	0.000167055	0.0100631	-39.093	CpG	2dpi	Ancestral	Hypo
5	6899301	6899400	*	0.00162907	0.048892	21.0109	CpG	2dpi	Ancestral	Hyper
5	6927901	6928000	*	0.00152662	0.0468235	15.5789	CpG	2dpi	Ancestral	Hyper
5	7029401	7029500	*	0.001226	0.0406126	-19.7368	CpG	2dpi	Ancestral	Hypo
5	7066201	7066300	*	0.00147246	0.0458969	-27.2609	CpG	2dpi	Ancestral	Hypo
5	7106401	7106500	*	0.000926588	0.0336571	18.0428	CpG	2dpi	Ancestral	Hyper
5	7119101	7119200	*	2.90855e-06	0.00046488	-41.8182	CpG	2dpi	Ancestral	Hypo
5	7145701	7145800	*	0.000729017	0.0286818	-30.1667	CpG	2dpi	Ancestral	Hypo
5	7157501	7157600	*	2.87647e-08	1.1428e-05	-48.7805	CpG	2dpi	Ancestral	Hypo
5	7195701	7195800	*	0.00040281	0.0189956	-28.7879	CpG	2dpi	Ancestral	Hypo
5	7376301	7376400	*	5.49666e-06	0.000759484	27.7778	CpG	2dpi	Ancestral	Hyper
5	7550201	7550300	*	3.75379e-10	3.11827e-07	-65.9091	CpG	2dpi	Ancestral	Hypo
5	7600401	7600500	*	0.000482968	0.0216743	39.501	CpG	2dpi	Ancestral	Hyper
5	7743401	7743500	*	7.93788e-08	2.61202e-05	22.8744	CpG	2dpi	Ancestral	Hyper
5	7760901	7761000	*	9.88629e-05	0.00683183	-29.7297	CpG	2dpi	Ancestral	Hypo
5	7790101	7790200	*	9.93063e-07	0.000197598	-50.7629	CpG	2dpi	Ancestral	Hypo
5	7791401	7791500	*	0.000798752	0.0304994	-32.1429	CpG	2dpi	Ancestral	Hypo
5	7923101	7923200	*	7.73147e-05	0.0056974	-29.8507	CpG	2dpi	Ancestral	Hypo
5	7936701	7936800	*	0.000186454	0.0108922	-42.5926	CpG	2dpi	Ancestral	Hypo
5	8040301	8040400	*	9.52277e-05	0.00664245	-26.6705	CpG	2dpi	Ancestral	Hypo
5	8131601	8131700	*	1.848e-05	0.00194097	-32.5	CpG	2dpi	Ancestral	Hypo
5	8235001	8235100	*	0.000844436	0.031774	17.4369	CpG	2dpi	Ancestral	Hyper
5	8275801	8275900	*	0.000162417	0.009884	-26.2756	CpG	2dpi	Ancestral	Hypo
5	8402301	8402400	*	1.78789e-05	0.00189494	-35.2529	CpG	2dpi	Ancestral	Hypo
5	8459601	8459700	*	1.32941e-05	0.00150976	17.1266	CpG	2dpi	Ancestral	Hyper
5	8482001	8482100	*	9.59583e-07	0.000193201	-38.5542	CpG	2dpi	Ancestral	Hypo
5	8521401	8521500	*	2.13618e-06	0.000366172	43.0429	CpG	2dpi	Ancestral	Hyper
5	8568201	8568300	*	0.000245355	0.0132903	-22.2222	CpG	2dpi	Ancestral	Hypo
5	8757901	8758000	*	0.000184066	0.010803	-17.5758	CpG	2dpi	Ancestral	Hypo
5	8833201	8833300	*	0.00010989	0.00736633	26.6667	CpG	2dpi	Ancestral	Hyper
5	8883601	8883700	*	1.33299e-07	3.93896e-05	28.4553	CpG	2dpi	Ancestral	Hyper
5	8948301	8948400	*	0.000209071	0.0118321	27.7778	CpG	2dpi	Ancestral	Hyper
5	8949201	8949300	*	4.30367e-12	8.80632e-09	55.5556	CpG	2dpi	Ancestral	Hyper
5	9006401	9006500	*	6.71672e-06	0.000880122	-30.0291	CpG	2dpi	Ancestral	Hypo
5	9043401	9043500	*	4.26347e-09	2.4117e-06	28.3599	CpG	2dpi	Ancestral	Hyper
5	9138401	9138500	*	8.36584e-06	0.0010417	-19.8232	CpG	2dpi	Ancestral	Hypo
5	9150301	9150400	*	4.09623e-08	1.52536e-05	-30.0885	CpG	2dpi	Ancestral	Hypo
5	9285701	9285800	*	2.45991e-08	1.01816e-05	-41.6909	CpG	2dpi	Ancestral	Hypo
5	9376301	9376400	*	8.62277e-05	0.00619286	-23.7288	CpG	2dpi	Ancestral	Hypo
5	9404601	9404700	*	0.000250896	0.0134982	24.6796	CpG	2dpi	Ancestral	Hyper
5	9550001	9550100	*	1.62611e-05	0.00175765	-40.132	CpG	2dpi	Ancestral	Hypo
5	9608701	9608800	*	0.000405132	0.0190748	25.0794	CpG	2dpi	Ancestral	Hyper
5	9692701	9692800	*	6.40832e-13	1.55356e-09	-40.0015	CpG	2dpi	Ancestral	Hypo
5	9696901	9697000	*	0.00163414	0.0488967	39.5425	CpG	2dpi	Ancestral	Hyper
5	9725901	9726000	*	1.04673e-13	3.36057e-10	-79.7297	CpG	2dpi	Ancestral	Hypo
5	9728001	9728100	*	0.000202512	0.0115767	-31.1111	CpG	2dpi	Ancestral	Hypo
5	9788501	9788600	*	0.00118753	0.0399963	-20.9302	CpG	2dpi	Ancestral	Hypo
5	9791501	9791600	*	0.000160971	0.00981856	32.0513	CpG	2dpi	Ancestral	Hyper
5	9881201	9881300	*	0.000454689	0.020719	-16.5447	CpG	2dpi	Ancestral	Hypo
5	9897601	9897700	*	7.72274e-05	0.0056974	-22.6516	CpG	2dpi	Ancestral	Hypo
5	9969201	9969300	*	0.00165435	0.0493026	25.3989	CpG	2dpi	Ancestral	Hyper
5	10082501	10082600	*	0.00165405	0.0493026	15.174	CpG	2dpi	Ancestral	Hyper
5	10149501	10149600	*	2.56574e-08	1.04737e-05	-28.3318	CpG	2dpi	Ancestral	Hypo
5	10190201	10190300	*	2.73835e-05	0.00258895	-39.7518	CpG	2dpi	Ancestral	Hypo
5	10261601	10261700	*	0.00128111	0.041797	15.0186	CpG	2dpi	Ancestral	Hyper
5	10300501	10300600	*	0.000491769	0.0219132	-20.6836	CpG	2dpi	Ancestral	Hypo
5	10361601	10361700	*	0.000158499	0.00970021	-18.6047	CpG	2dpi	Ancestral	Hypo
5	10408701	10408800	*	0.000580505	0.0245216	-26.0769	CpG	2dpi	Ancestral	Hypo
5	10438201	10438300	*	0.000145654	0.00915119	-33.3333	CpG	2dpi	Ancestral	Hypo
5	10466201	10466300	*	0.000888572	0.0327399	-16.9811	CpG	2dpi	Ancestral	Hypo
5	10500401	10500500	*	0.00117296	0.0396404	28.1762	CpG	2dpi	Ancestral	Hyper
5	10590401	10590500	*	0.000164357	0.00997529	15.3846	CpG	2dpi	Ancestral	Hyper
5	10612901	10613000	*	0.00116301	0.039389	-18.3795	CpG	2dpi	Ancestral	Hypo
5	10711901	10712000	*	0.000772314	0.0298158	18.9043	CpG	2dpi	Ancestral	Hyper
5	10746401	10746500	*	0.0016697	0.0495363	-16.9964	CpG	2dpi	Ancestral	Hypo
5	10776401	10776500	*	0.000635672	0.0262102	16.6667	CpG	2dpi	Ancestral	Hyper
5	10931901	10932000	*	8.37002e-05	0.00607747	26.2981	CpG	2dpi	Ancestral	Hyper
5	10941501	10941600	*	1.8939e-05	0.00198567	16.9231	CpG	2dpi	Ancestral	Hyper
5	10979601	10979700	*	0.000353308	0.0173499	-21.1725	CpG	2dpi	Ancestral	Hypo
5	11124701	11124800	*	0.00101843	0.0360379	16.6172	CpG	2dpi	Ancestral	Hyper
5	11156401	11156500	*	0.00138191	0.0440807	15.6863	CpG	2dpi	Ancestral	Hyper
5	11193901	11194000	*	6.49978e-06	0.000858854	-49.4318	CpG	2dpi	Ancestral	Hypo
5	11211601	11211700	*	0.000178733	0.0106052	-17.5532	CpG	2dpi	Ancestral	Hypo
5	11292601	11292700	*	0.000278457	0.0145846	23.9316	CpG	2dpi	Ancestral	Hyper
5	11339401	11339500	*	0.000811183	0.0308353	16.6902	CpG	2dpi	Ancestral	Hyper
5	11404401	11404500	*	0.00112187	0.0384058	20.8333	CpG	2dpi	Ancestral	Hyper
5	11599601	11599700	*	9.35273e-05	0.00655464	27.5953	CpG	2dpi	Ancestral	Hyper
5	11619901	11620000	*	1.12882e-05	0.00131851	-36.1702	CpG	2dpi	Ancestral	Hypo
5	11656401	11656500	*	0.000270142	0.0142686	17.3641	CpG	2dpi	Ancestral	Hyper
5	11703001	11703100	*	6.15772e-12	1.12535e-08	-16.5562	CpG	2dpi	Ancestral	Hypo
5	11706901	11707000	*	7.08449e-23	1.20224e-18	-22.7066	CpG	2dpi	Ancestral	Hypo
5	11724301	11724400	*	1.34918e-68	8.01344e-64	-37.164	CpG	2dpi	Ancestral	Hypo
5	11724901	11725000	*	6.38802e-24	1.26472e-19	22.2564	CpG	2dpi	Ancestral	Hyper
5	11727901	11728000	*	3.09548e-09	1.8857e-06	-37.0545	CpG	2dpi	Ancestral	Hypo
5	11732401	11732500	*	8.82762e-23	1.31079e-18	28.7949	CpG	2dpi	Ancestral	Hyper
5	11739301	11739400	*	2.18989e-06	0.000372689	-18.0175	CpG	2dpi	Ancestral	Hypo
5	11803501	11803600	*	1.42215e-05	0.00158776	-32.8767	CpG	2dpi	Ancestral	Hypo
5	11822301	11822400	*	2.61449e-06	0.000426029	-48.081	CpG	2dpi	Ancestral	Hypo
5	12010501	12010600	*	0.000747103	0.029136	19.7835	CpG	2dpi	Ancestral	Hyper
5	12179101	12179200	*	0.00160054	0.0483793	16.2937	CpG	2dpi	Ancestral	Hyper
5	12226401	12226500	*	7.56502e-05	0.00561304	17.1613	CpG	2dpi	Ancestral	Hyper
5	12229201	12229300	*	0.000295608	0.0152159	-20.8333	CpG	2dpi	Ancestral	Hypo
5	12249201	12249300	*	0.00126419	0.0414386	-15.5945	CpG	2dpi	Ancestral	Hypo
5	12273601	12273700	*	2.02211e-07	5.54748e-05	-18.6725	CpG	2dpi	Ancestral	Hypo
5	12298301	12298400	*	0.000914687	0.0333851	18.8593	CpG	2dpi	Ancestral	Hyper
5	12368501	12368600	*	7.63861e-05	0.00565705	-27.3359	CpG	2dpi	Ancestral	Hypo
5	12475201	12475300	*	9.41696e-09	4.53002e-06	24.2647	CpG	2dpi	Ancestral	Hyper
5	12535001	12535100	*	0.000794124	0.030352	16.2791	CpG	2dpi	Ancestral	Hyper
5	12549901	12550000	*	0.00133165	0.0429856	-15.2542	CpG	2dpi	Ancestral	Hypo
5	12561501	12561600	*	8.02667e-12	1.40219e-08	-64.467	CpG	2dpi	Ancestral	Hypo
5	12595001	12595100	*	1.87587e-06	0.000327698	-18.1014	CpG	2dpi	Ancestral	Hypo
5	12630401	12630500	*	0.00144025	0.0452535	-33.4783	CpG	2dpi	Ancestral	Hypo
5	12656101	12656200	*	0.000737769	0.0288682	21.3636	CpG	2dpi	Ancestral	Hyper
5	12662101	12662200	*	1.98117e-05	0.00204824	23.5648	CpG	2dpi	Ancestral	Hyper
5	12951701	12951800	*	6.37421e-05	0.00495869	15	CpG	2dpi	Ancestral	Hyper
5	13007401	13007500	*	5.8176e-05	0.00462256	25.5486	CpG	2dpi	Ancestral	Hyper
5	13235101	13235200	*	3.73803e-05	0.00327706	-30.5208	CpG	2dpi	Ancestral	Hypo
5	13371101	13371200	*	0.000312228	0.0158299	17.1875	CpG	2dpi	Ancestral	Hyper
5	13597301	13597400	*	0.000748074	0.0291548	-22.6104	CpG	2dpi	Ancestral	Hypo
5	13597701	13597800	*	5.14368e-06	0.000723847	41.517	CpG	2dpi	Ancestral	Hyper
5	13598601	13598700	*	0.000171118	0.0102507	-24.026	CpG	2dpi	Ancestral	Hypo
5	13598701	13598800	*	1.15606e-06	0.000222935	-20	CpG	2dpi	Ancestral	Hypo
5	13635801	13635900	*	0.000165601	0.0100264	-43.4343	CpG	2dpi	Ancestral	Hypo
5	13660401	13660500	*	0.00163286	0.0488967	-27.2338	CpG	2dpi	Ancestral	Hypo
5	13664901	13665000	*	0.000148013	0.00924908	-40	CpG	2dpi	Ancestral	Hypo
5	13736601	13736700	*	0.000398428	0.0188488	-22.0755	CpG	2dpi	Ancestral	Hypo
5	13844201	13844300	*	0.000437344	0.02015	-27.6515	CpG	2dpi	Ancestral	Hypo
5	13886201	13886300	*	0.0005885	0.0247549	18.2796	CpG	2dpi	Ancestral	Hyper
5	13923101	13923200	*	3.88838e-05	0.00338141	-48.2803	CpG	2dpi	Ancestral	Hypo
5	13934201	13934300	*	2.27917e-05	0.00228282	24.823	CpG	2dpi	Ancestral	Hyper
5	14134201	14134300	*	1.72918e-07	4.88302e-05	-47.8393	CpG	2dpi	Ancestral	Hypo
5	14193301	14193400	*	6.43104e-05	0.00498983	36.6667	CpG	2dpi	Ancestral	Hyper
5	14249401	14249500	*	0.000103191	0.0070334	39.0189	CpG	2dpi	Ancestral	Hyper
5	14272401	14272500	*	0.000310704	0.0157729	-28.9474	CpG	2dpi	Ancestral	Hypo
5	14571201	14571300	*	8.05479e-05	0.00587733	-48.6772	CpG	2dpi	Ancestral	Hypo
5	14593601	14593700	*	0.00140666	0.0446069	38.7734	CpG	2dpi	Ancestral	Hyper
5	14593901	14594000	*	0.000357296	0.0174807	20.5932	CpG	2dpi	Ancestral	Hyper
5	14611301	14611400	*	2.98995e-05	0.00275972	20.5102	CpG	2dpi	Ancestral	Hyper
5	14686001	14686100	*	1.62326e-06	0.000292606	-29.1475	CpG	2dpi	Ancestral	Hypo
5	14730501	14730600	*	6.71674e-08	2.29349e-05	15.1515	CpG	2dpi	Ancestral	Hyper
5	14813101	14813200	*	9.0054e-09	4.36633e-06	44.481	CpG	2dpi	Ancestral	Hyper
5	14900101	14900200	*	0.00154981	0.0472906	-28.2148	CpG	2dpi	Ancestral	Hypo
5	14949701	14949800	*	9.64449e-09	4.60108e-06	-68.5714	CpG	2dpi	Ancestral	Hypo
5	14952401	14952500	*	0.000615781	0.0255586	34.0996	CpG	2dpi	Ancestral	Hyper
5	15057301	15057400	*	0.00146509	0.0457394	15.2174	CpG	2dpi	Ancestral	Hyper
5	15191801	15191900	*	7.04448e-05	0.0053268	-33.5526	CpG	2dpi	Ancestral	Hypo
5	15224101	15224200	*	0.00122555	0.0406126	22.9412	CpG	2dpi	Ancestral	Hyper
5	15270201	15270300	*	1.59609e-06	0.000288583	-36.9737	CpG	2dpi	Ancestral	Hypo
5	15336201	15336300	*	6.75328e-06	0.000883505	28.0702	CpG	2dpi	Ancestral	Hyper
5	15507201	15507300	*	6.778e-05	0.00517121	-32.0581	CpG	2dpi	Ancestral	Hypo
5	15640701	15640800	*	0.000580681	0.0245216	-19.2532	CpG	2dpi	Ancestral	Hypo
5	15676101	15676200	*	0.000833861	0.0314858	20.5106	CpG	2dpi	Ancestral	Hyper
5	15828601	15828700	*	1.68657e-07	4.79299e-05	38.244	CpG	2dpi	Ancestral	Hyper
5	15853001	15853100	*	0.000362732	0.0176811	-27.0863	CpG	2dpi	Ancestral	Hypo
5	15947201	15947300	*	3.94534e-06	0.000591004	28.0702	CpG	2dpi	Ancestral	Hyper
5	15947801	15947900	*	7.40945e-06	0.000943375	-40.3846	CpG	2dpi	Ancestral	Hypo
5	15947901	15948000	*	6.52194e-07	0.000143205	43.1915	CpG	2dpi	Ancestral	Hyper
5	15948601	15948700	*	0.000957469	0.034432	31.2963	CpG	2dpi	Ancestral	Hyper
5	16035901	16036000	*	3.32995e-07	8.24094e-05	48.8365	CpG	2dpi	Ancestral	Hyper
5	16042601	16042700	*	1.11383e-05	0.00130797	-41.313	CpG	2dpi	Ancestral	Hypo
5	16112601	16112700	*	5.13366e-08	1.85923e-05	-41.0522	CpG	2dpi	Ancestral	Hypo
5	16171801	16171900	*	0.000176741	0.0105133	20.9877	CpG	2dpi	Ancestral	Hyper
5	16255701	16255800	*	0.00153211	0.0469434	-38.8889	CpG	2dpi	Ancestral	Hypo
5	16290901	16291000	*	0.000186412	0.0108922	-19.9882	CpG	2dpi	Ancestral	Hypo
5	16383301	16383400	*	9.09532e-11	1.09135e-07	63.9785	CpG	2dpi	Ancestral	Hyper
5	16471301	16471400	*	0.000394167	0.0187269	18.0481	CpG	2dpi	Ancestral	Hyper
5	16479601	16479700	*	0.00108233	0.0375194	20.6649	CpG	2dpi	Ancestral	Hyper
5	16479701	16479800	*	0.00158724	0.0480956	24.0984	CpG	2dpi	Ancestral	Hyper
5	16639601	16639700	*	1.0092e-10	1.17533e-07	70.6858	CpG	2dpi	Ancestral	Hyper
5	16647601	16647700	*	1.40049e-10	1.46662e-07	-63.3987	CpG	2dpi	Ancestral	Hypo
5	16716801	16716900	*	0.000690307	0.0277425	28.7522	CpG	2dpi	Ancestral	Hyper
5	16730801	16730900	*	0.000678387	0.0274556	-16.2713	CpG	2dpi	Ancestral	Hypo
5	16759001	16759100	*	4.47553e-05	0.0037448	-29.4021	CpG	2dpi	Ancestral	Hypo
5	16777201	16777300	*	4.8126e-05	0.00397006	-32.6316	CpG	2dpi	Ancestral	Hypo
5	16796401	16796500	*	0.000111436	0.0074324	-30.8833	CpG	2dpi	Ancestral	Hypo
5	16820901	16821000	*	5.37835e-09	2.90903e-06	-41.1111	CpG	2dpi	Ancestral	Hypo
5	16835801	16835900	*	0.000489443	0.0218739	15.2862	CpG	2dpi	Ancestral	Hyper
5	16847801	16847900	*	0.000122017	0.00795956	-20.2691	CpG	2dpi	Ancestral	Hypo
5	16850701	16850800	*	0.00120846	0.0403238	23.5185	CpG	2dpi	Ancestral	Hyper
5	16917001	16917100	*	0.000179981	0.010658	17.8286	CpG	2dpi	Ancestral	Hyper
5	16949901	16950000	*	1.11694e-06	0.000217684	-40.9514	CpG	2dpi	Ancestral	Hypo
5	17170701	17170800	*	2.28343e-07	6.1092e-05	-53.8462	CpG	2dpi	Ancestral	Hypo
5	17216701	17216800	*	0.000629526	0.0260019	-31.25	CpG	2dpi	Ancestral	Hypo
5	17218301	17218400	*	0.00133878	0.0431336	-28.9205	CpG	2dpi	Ancestral	Hypo
5	17227401	17227500	*	6.63958e-05	0.00510165	30.2277	CpG	2dpi	Ancestral	Hyper
5	17248901	17249000	*	0.00143996	0.0452535	19.0419	CpG	2dpi	Ancestral	Hyper
5	17386101	17386200	*	0.000166887	0.0100622	16.695	CpG	2dpi	Ancestral	Hyper
5	17441001	17441100	*	0.00115685	0.0392409	17.2809	CpG	2dpi	Ancestral	Hyper
5	17441901	17442000	*	0.000402453	0.0189862	-23.0159	CpG	2dpi	Ancestral	Hypo
5	17539801	17539900	*	3.3816e-06	0.000524413	29.6356	CpG	2dpi	Ancestral	Hyper
5	17641601	17641700	*	1.21065e-05	0.00140185	-41.7739	CpG	2dpi	Ancestral	Hypo
5	17659801	17659900	*	5.5501e-06	0.000763075	-65	CpG	2dpi	Ancestral	Hypo
5	17675001	17675100	*	0.000826673	0.0313139	27.2983	CpG	2dpi	Ancestral	Hyper
5	17675101	17675200	*	9.22527e-06	0.00113093	31.6519	CpG	2dpi	Ancestral	Hyper
5	17700001	17700100	*	0.0014243	0.0448689	20.5128	CpG	2dpi	Ancestral	Hyper
5	17701501	17701600	*	0.00044532	0.0204053	-28.5714	CpG	2dpi	Ancestral	Hypo
5	17786501	17786600	*	4.8981e-05	0.00403499	16.9492	CpG	2dpi	Ancestral	Hyper
5	17789501	17789600	*	0.000160262	0.00978791	30.2509	CpG	2dpi	Ancestral	Hyper
5	17834801	17834900	*	0.00022577	0.012509	-19.5757	CpG	2dpi	Ancestral	Hypo
5	17837201	17837300	*	3.06132e-07	7.68824e-05	-26.9565	CpG	2dpi	Ancestral	Hypo
5	17842701	17842800	*	6.71888e-08	2.29349e-05	-17.4194	CpG	2dpi	Ancestral	Hypo
5	17855101	17855200	*	0.00138797	0.0441852	20	CpG	2dpi	Ancestral	Hyper
5	17933901	17934000	*	7.72809e-13	1.83604e-09	51.4706	CpG	2dpi	Ancestral	Hyper
5	18007101	18007200	*	2.54376e-06	0.000415644	-34.7826	CpG	2dpi	Ancestral	Hypo
5	18062001	18062100	*	8.53885e-22	9.22118e-18	-77.7778	CpG	2dpi	Ancestral	Hypo
5	18085101	18085200	*	1.39568e-06	0.000259859	-24.0385	CpG	2dpi	Ancestral	Hypo
5	18143901	18144000	*	0.000408108	0.0191693	15.3318	CpG	2dpi	Ancestral	Hyper
5	18204901	18205000	*	0.000789125	0.0302344	-18.7302	CpG	2dpi	Ancestral	Hypo
5	18351001	18351100	*	2.16669e-09	1.41219e-06	-44.923	CpG	2dpi	Ancestral	Hypo
5	18364901	18365000	*	0.000719978	0.0285037	-31.4268	CpG	2dpi	Ancestral	Hypo
5	18409801	18409900	*	5.09915e-07	0.000117745	-32.2917	CpG	2dpi	Ancestral	Hypo
5	18446001	18446100	*	9.91324e-07	0.000197583	59.1667	CpG	2dpi	Ancestral	Hyper
5	18460101	18460200	*	2.03223e-05	0.00209011	44.1892	CpG	2dpi	Ancestral	Hyper
5	18567801	18567900	*	0.000577443	0.0244282	-18.3839	CpG	2dpi	Ancestral	Hypo
5	18629201	18629300	*	0.00014988	0.00934113	-16.3651	CpG	2dpi	Ancestral	Hypo
5	18686501	18686600	*	0.000262889	0.0139725	-28	CpG	2dpi	Ancestral	Hypo
5	18688101	18688200	*	4.44999e-05	0.00373051	-21.3616	CpG	2dpi	Ancestral	Hypo
5	18733301	18733400	*	0.000228683	0.0126174	29.4545	CpG	2dpi	Ancestral	Hyper
5	18819601	18819700	*	2.65521e-05	0.00253657	23.0995	CpG	2dpi	Ancestral	Hyper
5	18846601	18846700	*	1.88518e-05	0.00197827	27.237	CpG	2dpi	Ancestral	Hyper
5	18864801	18864900	*	4.99352e-06	0.000710396	-37.7525	CpG	2dpi	Ancestral	Hypo
5	18864901	18865000	*	0.0016245	0.0488296	-17.9179	CpG	2dpi	Ancestral	Hypo
5	18872101	18872200	*	0.000201145	0.0115152	-26.4499	CpG	2dpi	Ancestral	Hypo
5	18897101	18897200	*	2.79258e-05	0.00262445	26.6294	CpG	2dpi	Ancestral	Hyper
5	18898701	18898800	*	6.16232e-05	0.00485177	-25.2747	CpG	2dpi	Ancestral	Hypo
5	19054601	19054700	*	1.03665e-05	0.00123638	45.2381	CpG	2dpi	Ancestral	Hyper
5	19054701	19054800	*	7.48188e-05	0.00557224	-26.5375	CpG	2dpi	Ancestral	Hypo
5	19073601	19073700	*	0.00121594	0.0404604	18.3673	CpG	2dpi	Ancestral	Hyper
5	19157301	19157400	*	0.00121487	0.0404604	16.4157	CpG	2dpi	Ancestral	Hyper
5	19157801	19157900	*	0.000928465	0.0336977	-19.8428	CpG	2dpi	Ancestral	Hypo
5	19237201	19237300	*	0.0012205	0.0405321	-28.2991	CpG	2dpi	Ancestral	Hypo
5	19265001	19265100	*	2.73955e-05	0.00258895	-35.4167	CpG	2dpi	Ancestral	Hypo
5	19269101	19269200	*	3.19024e-05	0.00291086	-29.7857	CpG	2dpi	Ancestral	Hypo
5	19314001	19314100	*	0.000659857	0.0269455	-30.4167	CpG	2dpi	Ancestral	Hypo
5	19340601	19340700	*	6.86834e-09	3.48671e-06	-34.6604	CpG	2dpi	Ancestral	Hypo
5	19350101	19350200	*	9.82368e-05	0.00679648	-39.2857	CpG	2dpi	Ancestral	Hypo
5	19350301	19350400	*	0.000451634	0.0206186	-24.0934	CpG	2dpi	Ancestral	Hypo
5	19472901	19473000	*	2.28934e-05	0.00229107	22.1534	CpG	2dpi	Ancestral	Hyper
5	19523101	19523200	*	5.54285e-05	0.0044761	-30.0891	CpG	2dpi	Ancestral	Hypo
5	19605101	19605200	*	0.000349027	0.0171736	18.1481	CpG	2dpi	Ancestral	Hyper
5	19643501	19643600	*	6.87076e-05	0.00523191	41.4286	CpG	2dpi	Ancestral	Hyper
5	19727501	19727600	*	0.00022631	0.012533	26.1538	CpG	2dpi	Ancestral	Hyper
5	19856401	19856500	*	0.00126685	0.0414798	-23.2317	CpG	2dpi	Ancestral	Hypo
5	19878701	19878800	*	0.000621361	0.0257603	-16.1026	CpG	2dpi	Ancestral	Hypo
5	19887601	19887700	*	0.00028238	0.0147381	-28.4205	CpG	2dpi	Ancestral	Hypo
5	19903201	19903300	*	1.12805e-07	3.41839e-05	-60	CpG	2dpi	Ancestral	Hypo
5	20039301	20039400	*	0.000155765	0.00958718	45	CpG	2dpi	Ancestral	Hyper
5	20082601	20082700	*	3.30406e-05	0.00298244	19.6899	CpG	2dpi	Ancestral	Hyper
5	20113401	20113500	*	1.58198e-05	0.00171776	-50.7563	CpG	2dpi	Ancestral	Hypo
5	20125401	20125500	*	2.63978e-11	4.02025e-08	-71.6667	CpG	2dpi	Ancestral	Hypo
5	20151501	20151600	*	3.49542e-06	0.000536461	47.1545	CpG	2dpi	Ancestral	Hyper
5	20252801	20252900	*	0.0012317	0.0406765	30.9091	CpG	2dpi	Ancestral	Hyper
5	20288701	20288800	*	6.09449e-05	0.00481359	41.2684	CpG	2dpi	Ancestral	Hyper
5	20289201	20289300	*	0.000245646	0.0132957	-31.2178	CpG	2dpi	Ancestral	Hypo
5	20352301	20352400	*	1.36966e-10	1.46662e-07	-48.9209	CpG	2dpi	Ancestral	Hypo
5	20353001	20353100	*	1.10403e-17	7.28601e-14	-95.3488	CpG	2dpi	Ancestral	Hypo
5	20445101	20445200	*	6.90396e-06	0.000899257	-26.9841	CpG	2dpi	Ancestral	Hypo
5	20448701	20448800	*	4.3432e-06	0.000638525	-23.538	CpG	2dpi	Ancestral	Hypo
5	20517301	20517400	*	1.72968e-08	7.63826e-06	35.8209	CpG	2dpi	Ancestral	Hyper
5	20530501	20530600	*	0.00136693	0.0437829	17.3837	CpG	2dpi	Ancestral	Hyper
5	20530901	20531000	*	2.21524e-12	4.96507e-09	46.875	CpG	2dpi	Ancestral	Hyper
5	20716401	20716500	*	8.43626e-07	0.000176124	33.0918	CpG	2dpi	Ancestral	Hyper
5	20735401	20735500	*	7.89715e-06	0.000990604	48.3258	CpG	2dpi	Ancestral	Hyper
5	20754701	20754800	*	3.34783e-08	1.2954e-05	-41.7722	CpG	2dpi	Ancestral	Hypo
5	20760001	20760100	*	0.000787262	0.0302161	-15.3846	CpG	2dpi	Ancestral	Hypo
5	20768201	20768300	*	0.000249839	0.0134718	-24.5902	CpG	2dpi	Ancestral	Hypo
5	20814101	20814200	*	0.000455621	0.0207448	-16.3636	CpG	2dpi	Ancestral	Hypo
5	20821901	20822000	*	0.000315477	0.0159606	22.9146	CpG	2dpi	Ancestral	Hyper
5	20827901	20828000	*	1.9569e-05	0.00203377	-25.6988	CpG	2dpi	Ancestral	Hypo
5	20873601	20873700	*	7.27931e-05	0.00545214	-24	CpG	2dpi	Ancestral	Hypo
5	20933601	20933700	*	0.000294736	0.0152026	-19.2596	CpG	2dpi	Ancestral	Hypo
5	20986801	20986900	*	0.00163879	0.0489863	21.0288	CpG	2dpi	Ancestral	Hyper
5	20997801	20997900	*	3.53396e-10	2.9773e-07	-65.4135	CpG	2dpi	Ancestral	Hypo
5	20998101	20998200	*	3.49655e-07	8.58172e-05	36.3636	CpG	2dpi	Ancestral	Hyper
5	21032701	21032800	*	1.06025e-05	0.00125695	25	CpG	2dpi	Ancestral	Hyper
5	21132701	21132800	*	1.22646e-05	0.00141585	-30.7692	CpG	2dpi	Ancestral	Hypo
5	21228101	21228200	*	0.000764063	0.0295838	18.2749	CpG	2dpi	Ancestral	Hyper
5	21258501	21258600	*	6.35833e-09	3.29828e-06	44.6429	CpG	2dpi	Ancestral	Hyper
5	21258601	21258700	*	7.93064e-07	0.000167332	-17.1453	CpG	2dpi	Ancestral	Hypo
5	21320101	21320200	*	4.42971e-10	3.57963e-07	-40.7181	CpG	2dpi	Ancestral	Hypo
5	21321701	21321800	*	0.000594796	0.024946	16.5855	CpG	2dpi	Ancestral	Hyper
5	21328301	21328400	*	0.000628774	0.0259979	32.1144	CpG	2dpi	Ancestral	Hyper
5	21328401	21328500	*	8.87643e-08	2.87311e-05	-41.7053	CpG	2dpi	Ancestral	Hypo
5	21403701	21403800	*	5.57261e-05	0.00449403	32.8086	CpG	2dpi	Ancestral	Hyper
5	21538401	21538500	*	4.38575e-14	1.73661e-10	-55.6064	CpG	2dpi	Ancestral	Hypo
5	21571001	21571100	*	7.7122e-05	0.0056938	-42.2392	CpG	2dpi	Ancestral	Hypo
5	21676201	21676300	*	2.11378e-05	0.00214979	-20	CpG	2dpi	Ancestral	Hypo
5	21684101	21684200	*	4.03734e-05	0.0034829	-21.4181	CpG	2dpi	Ancestral	Hypo
5	21684701	21684800	*	0.000393132	0.0187025	-24.3243	CpG	2dpi	Ancestral	Hypo
5	21686901	21687000	*	0.000168435	0.0101206	-17.8571	CpG	2dpi	Ancestral	Hypo
5	21723601	21723700	*	0.000708972	0.0282424	-22.047	CpG	2dpi	Ancestral	Hypo
5	21746301	21746400	*	0.000150037	0.00934605	-25.3968	CpG	2dpi	Ancestral	Hypo
5	21758101	21758200	*	1.94457e-07	5.38451e-05	-17.9784	CpG	2dpi	Ancestral	Hypo
5	21758301	21758400	*	0.000411301	0.0192736	-25.5589	CpG	2dpi	Ancestral	Hypo
5	21877501	21877600	*	0.00010125	0.00694468	-37.1611	CpG	2dpi	Ancestral	Hypo
5	21930101	21930200	*	0.00120687	0.0403088	34.0278	CpG	2dpi	Ancestral	Hyper
5	22077301	22077400	*	1.16388e-05	0.00135546	19.5245	CpG	2dpi	Ancestral	Hyper
5	22105001	22105100	*	5.10758e-06	0.000722297	45.2774	CpG	2dpi	Ancestral	Hyper
5	22126001	22126100	*	2.13489e-05	0.00216385	33.268	CpG	2dpi	Ancestral	Hyper
5	22199601	22199700	*	0.00042912	0.0198999	24.403	CpG	2dpi	Ancestral	Hyper
5	22213701	22213800	*	2.42849e-07	6.42494e-05	-17.6136	CpG	2dpi	Ancestral	Hypo
5	22274301	22274400	*	5.07463e-06	0.00071935	33.3333	CpG	2dpi	Ancestral	Hyper
5	22306301	22306400	*	4.59058e-12	9.08859e-09	-32.086	CpG	2dpi	Ancestral	Hypo
5	22362201	22362300	*	2.33819e-14	1.02872e-10	-73.057	CpG	2dpi	Ancestral	Hypo
5	22367901	22368000	*	3.75921e-06	0.000567417	22.314	CpG	2dpi	Ancestral	Hyper
5	22371401	22371500	*	1.60672e-09	1.11616e-06	-43.5484	CpG	2dpi	Ancestral	Hypo
5	22373501	22373600	*	4.34807e-05	0.00368145	-31.1488	CpG	2dpi	Ancestral	Hypo
5	22430801	22430900	*	0.000122421	0.0079772	25	CpG	2dpi	Ancestral	Hyper
5	22448201	22448300	*	0.00100285	0.0356306	-22.5175	CpG	2dpi	Ancestral	Hypo
5	22467601	22467700	*	2.35201e-05	0.00232688	-54.2857	CpG	2dpi	Ancestral	Hypo
5	22477301	22477400	*	7.26048e-05	0.0054449	-24.0099	CpG	2dpi	Ancestral	Hypo
5	22484101	22484200	*	0.000241919	0.0131763	26.4742	CpG	2dpi	Ancestral	Hyper
5	22527701	22527800	*	0.000301511	0.0154315	15.493	CpG	2dpi	Ancestral	Hyper
5	22545001	22545100	*	0.000433923	0.0200489	17.3805	CpG	2dpi	Ancestral	Hyper
5	22553901	22554000	*	2.83373e-06	0.000454987	40.5844	CpG	2dpi	Ancestral	Hyper
5	22611701	22611800	*	0.000423638	0.0197161	29.1858	CpG	2dpi	Ancestral	Hyper
5	22628801	22628900	*	2.43139e-08	1.00988e-05	-27.5417	CpG	2dpi	Ancestral	Hypo
5	22789101	22789200	*	0.00110259	0.0378655	-22.2222	CpG	2dpi	Ancestral	Hypo
5	22821301	22821400	*	7.46859e-05	0.00557195	-31.4607	CpG	2dpi	Ancestral	Hypo
5	22908601	22908700	*	0.00162545	0.0488458	-20.8581	CpG	2dpi	Ancestral	Hypo
5	22950501	22950600	*	0.000299516	0.0153426	28.2051	CpG	2dpi	Ancestral	Hyper
5	23013601	23013700	*	0.000354511	0.0173934	20.5065	CpG	2dpi	Ancestral	Hyper
5	23180201	23180300	*	6.32488e-07	0.000140651	-20	CpG	2dpi	Ancestral	Hypo
5	23195901	23196000	*	0.000669631	0.0272136	31.0484	CpG	2dpi	Ancestral	Hyper
5	23276001	23276100	*	0.000730874	0.02871	25.641	CpG	2dpi	Ancestral	Hyper
5	23276901	23277000	*	0.000338213	0.0168159	20.649	CpG	2dpi	Ancestral	Hyper
5	23317101	23317200	*	8.60612e-10	6.47039e-07	-29.2857	CpG	2dpi	Ancestral	Hypo
5	23317201	23317300	*	0.00120136	0.0402454	25	CpG	2dpi	Ancestral	Hyper
5	23326901	23327000	*	0.000218262	0.0122126	33.474	CpG	2dpi	Ancestral	Hyper
5	23387401	23387500	*	2.31649e-06	0.000388118	34.7998	CpG	2dpi	Ancestral	Hyper
5	23442301	23442400	*	1.99043e-08	8.62933e-06	46	CpG	2dpi	Ancestral	Hyper
5	23442701	23442800	*	0.000605143	0.0252494	16.6964	CpG	2dpi	Ancestral	Hyper
5	23506001	23506100	*	4.73345e-05	0.00392384	39.0244	CpG	2dpi	Ancestral	Hyper
5	23506101	23506200	*	0.000926544	0.0336571	29.8545	CpG	2dpi	Ancestral	Hyper
5	23549201	23549300	*	0.000751311	0.0292361	-20.4303	CpG	2dpi	Ancestral	Hypo
5	23574501	23574600	*	6.04391e-09	3.14893e-06	-48.4702	CpG	2dpi	Ancestral	Hypo
5	23586901	23587000	*	0.00137797	0.0440379	-40.4615	CpG	2dpi	Ancestral	Hypo
5	23592301	23592400	*	0.00141655	0.0447724	-42.5926	CpG	2dpi	Ancestral	Hypo
5	23615601	23615700	*	3.7027e-05	0.0032581	-34.8704	CpG	2dpi	Ancestral	Hypo
5	23615801	23615900	*	1.94242e-06	0.000337354	-25.5716	CpG	2dpi	Ancestral	Hypo
5	23616401	23616500	*	0.000471703	0.0212894	-20.298	CpG	2dpi	Ancestral	Hypo
5	23640001	23640100	*	4.89598e-06	0.000699031	-30.6466	CpG	2dpi	Ancestral	Hypo
5	23865801	23865900	*	2.58679e-13	6.98375e-10	-49.5413	CpG	2dpi	Ancestral	Hypo
5	23889301	23889400	*	9.98216e-05	0.00686927	37.8004	CpG	2dpi	Ancestral	Hyper
5	23953301	23953400	*	0.000335595	0.0167361	-18.75	CpG	2dpi	Ancestral	Hypo
5	23979901	23980000	*	3.05504e-05	0.0028124	-25	CpG	2dpi	Ancestral	Hypo
5	24124101	24124200	*	1.37852e-05	0.00155365	-28.6804	CpG	2dpi	Ancestral	Hypo
5	24179901	24180000	*	4.95178e-06	0.000705302	37.7358	CpG	2dpi	Ancestral	Hyper
5	24349101	24349200	*	0.000379258	0.0182527	15.1923	CpG	2dpi	Ancestral	Hyper
5	24349301	24349400	*	3.3937e-10	2.87956e-07	64.1026	CpG	2dpi	Ancestral	Hyper
5	24412401	24412500	*	0.000221698	0.0123525	39.658	CpG	2dpi	Ancestral	Hyper
5	24527001	24527100	*	0.000594362	0.0249397	29.8611	CpG	2dpi	Ancestral	Hyper
5	24561601	24561700	*	0.000212536	0.0119711	15.3846	CpG	2dpi	Ancestral	Hyper
5	24628601	24628700	*	5.03091e-06	0.000714858	28.3445	CpG	2dpi	Ancestral	Hyper
5	24678001	24678100	*	1.58909e-10	1.58629e-07	34.9202	CpG	2dpi	Ancestral	Hyper
5	24735601	24735700	*	3.5983e-05	0.00318038	-32.8571	CpG	2dpi	Ancestral	Hypo
5	24743501	24743600	*	0.000765222	0.0296094	-23.5294	CpG	2dpi	Ancestral	Hypo
5	24746101	24746200	*	1.96324e-08	8.57401e-06	-62.5	CpG	2dpi	Ancestral	Hypo
5	24779601	24779700	*	0.000185579	0.0108604	21	CpG	2dpi	Ancestral	Hyper
5	24786801	24786900	*	0.00122401	0.0405978	-15.0688	CpG	2dpi	Ancestral	Hypo
5	24825501	24825600	*	5.93989e-09	3.12212e-06	-52.7273	CpG	2dpi	Ancestral	Hypo
5	24826201	24826300	*	4.20317e-05	0.00359981	16.1616	CpG	2dpi	Ancestral	Hyper
5	24840901	24841000	*	6.16954e-07	0.000138377	43.2195	CpG	2dpi	Ancestral	Hyper
5	24880401	24880500	*	0.000134736	0.00862817	-24.4186	CpG	2dpi	Ancestral	Hypo
5	24920201	24920300	*	0.00119183	0.0400616	29.7808	CpG	2dpi	Ancestral	Hyper
5	25052401	25052500	*	0.00168962	0.0498906	37.2951	CpG	2dpi	Ancestral	Hyper
5	25245101	25245200	*	0.00168561	0.0498219	-16	CpG	2dpi	Ancestral	Hypo
5	25363301	25363400	*	0.000547544	0.0236433	41.7206	CpG	2dpi	Ancestral	Hyper
5	25386101	25386200	*	0.000381719	0.0183432	19.6429	CpG	2dpi	Ancestral	Hyper
5	25453401	25453500	*	0.000555403	0.0238699	-16.6938	CpG	2dpi	Ancestral	Hypo
5	25576801	25576900	*	0.000147554	0.00923006	-36.6046	CpG	2dpi	Ancestral	Hypo
5	25585201	25585300	*	9.55372e-07	0.00019268	25.8732	CpG	2dpi	Ancestral	Hyper
5	25586101	25586200	*	3.189e-05	0.00291086	-38	CpG	2dpi	Ancestral	Hypo
5	25620801	25620900	*	6.3187e-05	0.00492718	-31.0514	CpG	2dpi	Ancestral	Hypo
5	25620901	25621000	*	0.00102984	0.0363209	-23.9507	CpG	2dpi	Ancestral	Hypo
5	25634601	25634700	*	0.0008479	0.0318741	39.8601	CpG	2dpi	Ancestral	Hyper
5	25639701	25639800	*	0.000498842	0.0221275	18.9189	CpG	2dpi	Ancestral	Hyper
5	25696901	25697000	*	2.12525e-05	0.00215776	52.6984	CpG	2dpi	Ancestral	Hyper
5	25697001	25697100	*	7.367e-07	0.00015768	-39.9048	CpG	2dpi	Ancestral	Hypo
5	25698301	25698400	*	2.01353e-05	0.00207268	-47.2222	CpG	2dpi	Ancestral	Hypo
5	25711701	25711800	*	0.000174479	0.0104048	21.1445	CpG	2dpi	Ancestral	Hyper
5	25827301	25827400	*	0.00025904	0.0138463	-23.935	CpG	2dpi	Ancestral	Hypo
5	25884701	25884800	*	3.91864e-09	2.25969e-06	-63.1579	CpG	2dpi	Ancestral	Hypo
5	25959301	25959400	*	0.00146784	0.0457819	-21.9335	CpG	2dpi	Ancestral	Hypo
5	26047601	26047700	*	0.00110232	0.0378655	20.5043	CpG	2dpi	Ancestral	Hyper
5	26069101	26069200	*	0.00014167	0.00895158	30.5659	CpG	2dpi	Ancestral	Hyper
5	26153701	26153800	*	2.48354e-11	3.83143e-08	-67.7419	CpG	2dpi	Ancestral	Hypo
5	26155601	26155700	*	0.00109297	0.0376791	-26.1884	CpG	2dpi	Ancestral	Hypo
5	26196801	26196900	*	6.15908e-06	0.000827644	26.4706	CpG	2dpi	Ancestral	Hyper
5	26197901	26198000	*	0.000549813	0.023724	29.4179	CpG	2dpi	Ancestral	Hyper
5	26400201	26400300	*	0.00080044	0.0305443	-28.134	CpG	2dpi	Ancestral	Hypo
5	26408301	26408400	*	1.99702e-05	0.00206104	49.1429	CpG	2dpi	Ancestral	Hyper
5	26435501	26435600	*	2.96658e-05	0.00274297	-38.3333	CpG	2dpi	Ancestral	Hypo
5	26440001	26440100	*	9.78484e-06	0.00118485	-32.8358	CpG	2dpi	Ancestral	Hypo
5	26477201	26477300	*	0.000583356	0.0245821	31.2742	CpG	2dpi	Ancestral	Hyper
5	26481301	26481400	*	1.77664e-05	0.00189111	-44.4444	CpG	2dpi	Ancestral	Hypo
5	26618801	26618900	*	0.000890413	0.0327874	28.5714	CpG	2dpi	Ancestral	Hyper
5	26656501	26656600	*	1.11849e-07	3.39808e-05	43.4783	CpG	2dpi	Ancestral	Hyper
5	26667001	26667100	*	4.38789e-06	0.000643503	-28	CpG	2dpi	Ancestral	Hypo
5	26738501	26738600	*	1.398e-10	1.46662e-07	-24.4898	CpG	2dpi	Ancestral	Hypo
5	26809501	26809600	*	0.000458763	0.020832	21.7611	CpG	2dpi	Ancestral	Hyper
5	26944801	26944900	*	0.000325878	0.0163269	30.0701	CpG	2dpi	Ancestral	Hyper
5	26945301	26945400	*	7.16084e-05	0.00538718	27.7142	CpG	2dpi	Ancestral	Hyper
5	26961601	26961700	*	2.92827e-06	0.000466912	50	CpG	2dpi	Ancestral	Hyper
5	26967801	26967900	*	1.70932e-09	1.1737e-06	-48.7495	CpG	2dpi	Ancestral	Hypo
1	27901	28000	*	5.99055e-10	4.73591e-07	-53.6232	CpG	2dpi	Evolved	Hypo
1	28001	28100	*	0.000271108	0.0141523	33.6694	CpG	2dpi	Evolved	Hyper
1	92801	92900	*	3.01462e-07	7.22273e-05	-27.6246	CpG	2dpi	Evolved	Hypo
1	93801	93900	*	2.91883e-05	0.00266119	24.3902	CpG	2dpi	Evolved	Hyper
1	111001	111100	*	9.17955e-05	0.00629611	-16.688	CpG	2dpi	Evolved	Hypo
1	188801	188900	*	0.000177213	0.0104653	-19.8587	CpG	2dpi	Evolved	Hypo
1	317501	317600	*	3.16319e-06	0.00045859	42.8571	CpG	2dpi	Evolved	Hyper
1	320901	321000	*	0.00159083	0.0485258	31.4666	CpG	2dpi	Evolved	Hyper
1	329801	329900	*	1.21689e-06	0.000219653	30.0366	CpG	2dpi	Evolved	Hyper
1	331201	331300	*	6.24109e-06	0.000793978	24.8272	CpG	2dpi	Evolved	Hyper
1	359701	359800	*	1.6726e-09	1.09702e-06	-42.7602	CpG	2dpi	Evolved	Hypo
1	394601	394700	*	0.00100891	0.0356619	-23.9348	CpG	2dpi	Evolved	Hypo
1	494601	494700	*	0.000279	0.0144037	16.261	CpG	2dpi	Evolved	Hyper
1	519801	519900	*	0.000382849	0.0181629	-17.525	CpG	2dpi	Evolved	Hypo
1	527301	527400	*	7.88875e-10	5.87126e-07	35.3882	CpG	2dpi	Evolved	Hyper
1	578101	578200	*	1.17159e-07	3.45275e-05	48.7398	CpG	2dpi	Evolved	Hyper
1	656901	657000	*	8.57209e-06	0.00102689	-22.1932	CpG	2dpi	Evolved	Hypo
1	713201	713300	*	7.86385e-05	0.00558345	32.6496	CpG	2dpi	Evolved	Hyper
1	876401	876500	*	8.02841e-06	0.000972868	-37.5856	CpG	2dpi	Evolved	Hypo
1	882501	882600	*	8.64679e-05	0.0060065	-24.6872	CpG	2dpi	Evolved	Hypo
1	884901	885000	*	0.000340827	0.0167446	-25.1216	CpG	2dpi	Evolved	Hypo
1	891101	891200	*	9.89153e-05	0.00663271	-32.031	CpG	2dpi	Evolved	Hypo
1	939101	939200	*	4.88074e-05	0.0039218	23.3734	CpG	2dpi	Evolved	Hyper
1	1051901	1052000	*	2.33651e-05	0.00226318	22.5352	CpG	2dpi	Evolved	Hyper
1	1099101	1099200	*	0.00100896	0.0356619	17.9237	CpG	2dpi	Evolved	Hyper
1	1149201	1149300	*	0.000819628	0.0309093	24.3477	CpG	2dpi	Evolved	Hyper
1	1211801	1211900	*	6.93021e-05	0.00507861	-34.0849	CpG	2dpi	Evolved	Hypo
1	1341701	1341800	*	1.10973e-05	0.00124996	-18.6992	CpG	2dpi	Evolved	Hypo
1	1346401	1346500	*	0.000331445	0.0164298	-22.3979	CpG	2dpi	Evolved	Hypo
1	1409501	1409600	*	0.000195223	0.011195	-34.4907	CpG	2dpi	Evolved	Hypo
1	1416701	1416800	*	0.000672265	0.0268936	20.7972	CpG	2dpi	Evolved	Hyper
1	1457301	1457400	*	1.27935e-09	8.77486e-07	-55.0108	CpG	2dpi	Evolved	Hypo
1	1484901	1485000	*	6.88638e-05	0.00506773	-30.8532	CpG	2dpi	Evolved	Hypo
1	1485501	1485600	*	0.00114287	0.0388763	-18.0241	CpG	2dpi	Evolved	Hypo
1	1555501	1555600	*	1.57245e-05	0.00165179	-30	CpG	2dpi	Evolved	Hypo
1	1601901	1602000	*	0.000177811	0.0104947	21.1497	CpG	2dpi	Evolved	Hyper
1	1699201	1699300	*	0.000173632	0.0103118	-17.7215	CpG	2dpi	Evolved	Hypo
1	1711801	1711900	*	0.000116774	0.0075644	40.5088	CpG	2dpi	Evolved	Hyper
1	1722501	1722600	*	0.000668493	0.0268062	23.2389	CpG	2dpi	Evolved	Hyper
1	1757701	1757800	*	0.000535232	0.0228629	15.2381	CpG	2dpi	Evolved	Hyper
1	1796201	1796300	*	0.000566503	0.0238333	22.973	CpG	2dpi	Evolved	Hyper
1	1818801	1818900	*	0.000254296	0.0134982	23.6323	CpG	2dpi	Evolved	Hyper
1	1871701	1871800	*	8.50636e-07	0.000165313	-46.2687	CpG	2dpi	Evolved	Hypo
1	2015301	2015400	*	3.96515e-08	1.41052e-05	-51.6129	CpG	2dpi	Evolved	Hypo
1	2052801	2052900	*	0.000722024	0.0282765	32.7957	CpG	2dpi	Evolved	Hyper
1	2062901	2063000	*	7.69893e-05	0.00549985	31.5	CpG	2dpi	Evolved	Hyper
1	2072001	2072100	*	2.01338e-07	5.30867e-05	-26.3812	CpG	2dpi	Evolved	Hypo
1	2085301	2085400	*	0.00132817	0.0429846	32.4561	CpG	2dpi	Evolved	Hyper
1	2112101	2112200	*	3.79284e-10	3.20985e-07	-67.2131	CpG	2dpi	Evolved	Hypo
1	2306401	2306500	*	0.000485935	0.0213902	-24.2016	CpG	2dpi	Evolved	Hypo
1	2308301	2308400	*	0.000851942	0.0316471	-15.651	CpG	2dpi	Evolved	Hypo
1	2314901	2315000	*	0.000480549	0.0212513	-18.6914	CpG	2dpi	Evolved	Hypo
1	2337101	2337200	*	2.04858e-07	5.36107e-05	-47.1356	CpG	2dpi	Evolved	Hypo
1	2387801	2387900	*	0.00042651	0.0196307	25.7447	CpG	2dpi	Evolved	Hyper
1	2582501	2582600	*	2.83607e-07	6.92135e-05	-52.381	CpG	2dpi	Evolved	Hypo
1	2604701	2604800	*	1.74873e-07	4.76655e-05	-36.8421	CpG	2dpi	Evolved	Hypo
1	2617901	2618000	*	5.28418e-07	0.000113168	-42.7612	CpG	2dpi	Evolved	Hypo
1	2691601	2691700	*	0.000133048	0.00835056	-16.4409	CpG	2dpi	Evolved	Hypo
1	2740801	2740900	*	6.44358e-07	0.000132327	-45.5128	CpG	2dpi	Evolved	Hypo
1	2765901	2766000	*	0.00151416	0.0469969	-16.9925	CpG	2dpi	Evolved	Hypo
1	2836901	2837000	*	0.000281282	0.0144624	26.2007	CpG	2dpi	Evolved	Hyper
1	2838201	2838300	*	1.57581e-05	0.00165366	-27.027	CpG	2dpi	Evolved	Hypo
1	2845901	2846000	*	0.000471021	0.0210158	25.6063	CpG	2dpi	Evolved	Hyper
1	2860701	2860800	*	5.21323e-06	0.000692503	-39.6386	CpG	2dpi	Evolved	Hypo
1	2877901	2878000	*	3.47058e-10	2.98528e-07	16.1166	CpG	2dpi	Evolved	Hyper
1	2894101	2894200	*	2.55636e-07	6.42192e-05	63.2992	CpG	2dpi	Evolved	Hyper
1	2894301	2894400	*	5.24946e-05	0.00412027	-40.305	CpG	2dpi	Evolved	Hypo
1	2895901	2896000	*	5.68288e-08	1.91142e-05	37.7778	CpG	2dpi	Evolved	Hyper
1	2897601	2897700	*	2.91596e-05	0.00266089	38.4576	CpG	2dpi	Evolved	Hyper
1	2923201	2923300	*	9.36129e-06	0.00109763	30.0324	CpG	2dpi	Evolved	Hyper
1	3097901	3098000	*	0.000228331	0.0125453	30.303	CpG	2dpi	Evolved	Hyper
1	3112001	3112100	*	1.46405e-07	4.12362e-05	-58.3791	CpG	2dpi	Evolved	Hypo
1	3142201	3142300	*	2.25762e-06	0.00035515	-39.3939	CpG	2dpi	Evolved	Hypo
1	3143501	3143600	*	5.83595e-06	0.000752366	-40.0402	CpG	2dpi	Evolved	Hypo
1	3177301	3177400	*	2.18499e-08	8.88736e-06	-31.8467	CpG	2dpi	Evolved	Hypo
1	3237501	3237600	*	0.000553496	0.0234684	-27.7216	CpG	2dpi	Evolved	Hypo
1	3257501	3257600	*	4.71893e-07	0.000103383	46.0893	CpG	2dpi	Evolved	Hyper
1	3257901	3258000	*	0.000174049	0.0103132	-24.4726	CpG	2dpi	Evolved	Hypo
1	3280401	3280500	*	3.31814e-06	0.000476343	-38.7097	CpG	2dpi	Evolved	Hypo
1	3282101	3282200	*	0.000506024	0.0219977	19.4444	CpG	2dpi	Evolved	Hyper
1	3298301	3298400	*	1.41923e-05	0.00151979	-41.7264	CpG	2dpi	Evolved	Hypo
1	3298501	3298600	*	3.62093e-05	0.00312484	42.7073	CpG	2dpi	Evolved	Hyper
1	3335101	3335200	*	9.04635e-07	0.000173235	-22.633	CpG	2dpi	Evolved	Hypo
1	3411001	3411100	*	2.12126e-05	0.00209807	-43.0036	CpG	2dpi	Evolved	Hypo
1	3666301	3666400	*	0.0013953	0.0446003	25.6322	CpG	2dpi	Evolved	Hyper
1	3767101	3767200	*	0.0010786	0.0372823	-25.2864	CpG	2dpi	Evolved	Hypo
1	3792301	3792400	*	3.35808e-05	0.00295636	41.9091	CpG	2dpi	Evolved	Hyper
1	3792501	3792600	*	0.000325611	0.0162095	19.8198	CpG	2dpi	Evolved	Hyper
1	3841801	3841900	*	4.40648e-06	0.000604049	25.3165	CpG	2dpi	Evolved	Hyper
1	3864601	3864700	*	3.75615e-05	0.00320867	24.3243	CpG	2dpi	Evolved	Hyper
1	3873401	3873500	*	0.000556968	0.0235869	19.6321	CpG	2dpi	Evolved	Hyper
1	3952801	3952900	*	3.29347e-07	7.73195e-05	-44.6154	CpG	2dpi	Evolved	Hypo
1	4179801	4179900	*	4.85851e-06	0.000655338	43.628	CpG	2dpi	Evolved	Hyper
1	4185001	4185100	*	2.3143e-06	0.000360867	-26.3158	CpG	2dpi	Evolved	Hypo
1	4249301	4249400	*	9.20214e-05	0.00630336	-29.3452	CpG	2dpi	Evolved	Hypo
1	4257701	4257800	*	0.000721752	0.0282765	-30.8084	CpG	2dpi	Evolved	Hypo
1	4334401	4334500	*	6.17885e-10	4.83833e-07	-45.0704	CpG	2dpi	Evolved	Hypo
1	4353301	4353400	*	0.00137441	0.0440669	25.484	CpG	2dpi	Evolved	Hyper
1	4390701	4390800	*	2.40774e-07	6.14766e-05	-37.8155	CpG	2dpi	Evolved	Hypo
1	4455801	4455900	*	0.00155533	0.0478642	-17.6871	CpG	2dpi	Evolved	Hypo
1	4479401	4479500	*	6.07921e-05	0.00461845	-27.2524	CpG	2dpi	Evolved	Hypo
1	4479501	4479600	*	2.28642e-12	3.80853e-09	-58.5366	CpG	2dpi	Evolved	Hypo
1	4482701	4482800	*	0.000239523	0.0129365	33.5796	CpG	2dpi	Evolved	Hyper
1	4505901	4506000	*	4.37936e-05	0.00361014	27.0571	CpG	2dpi	Evolved	Hyper
1	4563901	4564000	*	3.80642e-05	0.0032449	-36.8831	CpG	2dpi	Evolved	Hypo
1	4635601	4635700	*	1.75427e-05	0.00180131	-19.6285	CpG	2dpi	Evolved	Hypo
1	4728201	4728300	*	8.64857e-05	0.0060065	34.2484	CpG	2dpi	Evolved	Hyper
1	4757401	4757500	*	6.07712e-06	0.000777883	23.2143	CpG	2dpi	Evolved	Hyper
1	4793401	4793500	*	0.000937822	0.0339012	29.4247	CpG	2dpi	Evolved	Hyper
1	4838201	4838300	*	0.000355194	0.0171533	16.0714	CpG	2dpi	Evolved	Hyper
1	4875401	4875500	*	2.14202e-06	0.000341099	-47.6923	CpG	2dpi	Evolved	Hypo
1	4882801	4882900	*	1.14855e-05	0.00129046	23.5861	CpG	2dpi	Evolved	Hyper
1	4957501	4957600	*	2.41058e-08	9.58206e-06	-54.2056	CpG	2dpi	Evolved	Hypo
1	5009401	5009500	*	0.00149994	0.0466874	-23.4043	CpG	2dpi	Evolved	Hypo
1	5009801	5009900	*	0.000808898	0.030688	20.7323	CpG	2dpi	Evolved	Hyper
1	5028501	5028600	*	1.4464e-07	4.09125e-05	62.3188	CpG	2dpi	Evolved	Hyper
1	5039501	5039600	*	2.00832e-11	2.47945e-08	-51.854	CpG	2dpi	Evolved	Hypo
1	5039801	5039900	*	0.000511749	0.0221639	15.6296	CpG	2dpi	Evolved	Hyper
1	5063301	5063400	*	6.05004e-05	0.00460401	-29.7794	CpG	2dpi	Evolved	Hypo
1	5182901	5183000	*	3.59919e-08	1.3223e-05	-53.5714	CpG	2dpi	Evolved	Hypo
1	5208501	5208600	*	0.000189542	0.0109764	-23.6111	CpG	2dpi	Evolved	Hypo
1	5259401	5259500	*	1.64579e-11	2.18619e-08	-71.4286	CpG	2dpi	Evolved	Hypo
1	5307401	5307500	*	0.00118532	0.0398424	-19.7926	CpG	2dpi	Evolved	Hypo
1	5312501	5312600	*	2.44667e-06	0.000378136	-20.3922	CpG	2dpi	Evolved	Hypo
1	5330501	5330600	*	0.00084367	0.0314288	-32.4064	CpG	2dpi	Evolved	Hypo
1	5432801	5432900	*	2.31165e-09	1.42383e-06	47.0736	CpG	2dpi	Evolved	Hyper
1	5459101	5459200	*	1.74748e-11	2.29226e-08	-61.4035	CpG	2dpi	Evolved	Hypo
1	5519801	5519900	*	7.2371e-07	0.000145461	-37.9043	CpG	2dpi	Evolved	Hypo
1	5530601	5530700	*	0.000654196	0.0263335	-18.75	CpG	2dpi	Evolved	Hypo
1	5560601	5560700	*	0.000249932	0.0133069	23.0357	CpG	2dpi	Evolved	Hyper
1	5576401	5576500	*	6.00645e-05	0.00457853	-15.534	CpG	2dpi	Evolved	Hypo
1	5597901	5598000	*	3.9481e-11	4.455e-08	63.5984	CpG	2dpi	Evolved	Hyper
1	5627401	5627500	*	4.93021e-05	0.00394945	25.3103	CpG	2dpi	Evolved	Hyper
1	5696001	5696100	*	1.54986e-09	1.04659e-06	-34.7017	CpG	2dpi	Evolved	Hypo
1	5752001	5752100	*	1.91529e-06	0.000311614	25.6299	CpG	2dpi	Evolved	Hyper
1	5839901	5840000	*	5.80858e-06	0.000749759	57.5758	CpG	2dpi	Evolved	Hyper
1	5849901	5850000	*	0.00117893	0.0396783	-33.5749	CpG	2dpi	Evolved	Hypo
1	5886501	5886600	*	0.00139961	0.0446132	19.281	CpG	2dpi	Evolved	Hyper
1	5887201	5887300	*	1.23028e-05	0.0013662	-31.5789	CpG	2dpi	Evolved	Hypo
1	6004401	6004500	*	0.000764261	0.0294751	30.6814	CpG	2dpi	Evolved	Hyper
1	6021601	6021700	*	2.23892e-07	5.75865e-05	-26.087	CpG	2dpi	Evolved	Hypo
1	6035701	6035800	*	0.000176165	0.010421	23.4043	CpG	2dpi	Evolved	Hyper
1	6036401	6036500	*	0.000714736	0.0281021	24.4483	CpG	2dpi	Evolved	Hyper
1	6036601	6036700	*	7.55241e-05	0.00540991	-35.7576	CpG	2dpi	Evolved	Hypo
1	6044901	6045000	*	3.9262e-06	0.000544996	-46.6667	CpG	2dpi	Evolved	Hypo
1	6066001	6066100	*	2.19477e-07	5.67291e-05	42.8922	CpG	2dpi	Evolved	Hyper
1	6066101	6066200	*	2.59631e-08	1.0091e-05	-27.0576	CpG	2dpi	Evolved	Hypo
1	6146501	6146600	*	0.00110434	0.0379346	29.7454	CpG	2dpi	Evolved	Hyper
1	6154701	6154800	*	0.000468644	0.0209364	16.425	CpG	2dpi	Evolved	Hyper
1	6251901	6252000	*	1.0898e-06	0.000201346	21.9752	CpG	2dpi	Evolved	Hyper
1	6320701	6320800	*	0.001065	0.0369826	-22.5352	CpG	2dpi	Evolved	Hypo
1	6321401	6321500	*	0.000969013	0.0347415	-26.9839	CpG	2dpi	Evolved	Hypo
1	6397101	6397200	*	9.59851e-06	0.00111795	-47.619	CpG	2dpi	Evolved	Hypo
1	6429701	6429800	*	0.000388996	0.0183549	-22.3724	CpG	2dpi	Evolved	Hypo
1	6524501	6524600	*	0.000114568	0.00745869	-23.3333	CpG	2dpi	Evolved	Hypo
1	6597301	6597400	*	2.34395e-05	0.00226496	48.5772	CpG	2dpi	Evolved	Hyper
1	6618101	6618200	*	4.64885e-05	0.0037818	-27.6543	CpG	2dpi	Evolved	Hypo
1	6665401	6665500	*	0.00102622	0.0360413	37.0023	CpG	2dpi	Evolved	Hyper
1	6667101	6667200	*	9.6545e-05	0.0065238	-15.9357	CpG	2dpi	Evolved	Hypo
1	6667201	6667300	*	2.17143e-09	1.34835e-06	-35.5066	CpG	2dpi	Evolved	Hypo
1	6691301	6691400	*	6.11893e-05	0.00463626	-42.9402	CpG	2dpi	Evolved	Hypo
1	6722201	6722300	*	2.98995e-08	1.13273e-05	-21.2614	CpG	2dpi	Evolved	Hypo
1	6796701	6796800	*	1.76645e-07	4.79871e-05	63.0526	CpG	2dpi	Evolved	Hyper
1	6818301	6818400	*	0.00121266	0.0404504	16.1616	CpG	2dpi	Evolved	Hyper
1	6821201	6821300	*	6.54643e-05	0.00487223	37.5052	CpG	2dpi	Evolved	Hyper
1	6821901	6822000	*	0.00051508	0.0222347	-22.2222	CpG	2dpi	Evolved	Hypo
1	6897601	6897700	*	1.24619e-06	0.000223166	-28.2598	CpG	2dpi	Evolved	Hypo
1	6991601	6991700	*	4.89777e-07	0.000106413	58.8571	CpG	2dpi	Evolved	Hyper
1	6992301	6992400	*	0.000834233	0.0312771	-23.4083	CpG	2dpi	Evolved	Hypo
1	6992601	6992700	*	0.000143294	0.00889784	29.9525	CpG	2dpi	Evolved	Hyper
1	7273701	7273800	*	0.0012962	0.0422425	-22.9961	CpG	2dpi	Evolved	Hypo
1	7277501	7277600	*	0.00123142	0.0408683	-16.129	CpG	2dpi	Evolved	Hypo
1	7288701	7288800	*	2.85931e-07	6.96188e-05	28.2051	CpG	2dpi	Evolved	Hyper
1	7302701	7302800	*	5.8656e-09	3.10878e-06	33.2586	CpG	2dpi	Evolved	Hyper
1	7420001	7420100	*	0.000693529	0.0275679	18.6713	CpG	2dpi	Evolved	Hyper
1	7495901	7496000	*	7.22157e-05	0.00523781	28.1955	CpG	2dpi	Evolved	Hyper
1	7575201	7575300	*	0.00162211	0.0491068	38.3102	CpG	2dpi	Evolved	Hyper
1	7578501	7578600	*	0.00156352	0.0480317	20.0946	CpG	2dpi	Evolved	Hyper
1	7715101	7715200	*	0.000885371	0.0325319	-22.282	CpG	2dpi	Evolved	Hypo
1	7755401	7755500	*	0.0015413	0.0476138	33.0622	CpG	2dpi	Evolved	Hyper
1	7766101	7766200	*	3.15944e-06	0.00045859	32.6697	CpG	2dpi	Evolved	Hyper
1	7999701	7999800	*	5.44246e-06	0.000716603	29.3996	CpG	2dpi	Evolved	Hyper
1	8048201	8048300	*	0.00117997	0.0397008	-18.2901	CpG	2dpi	Evolved	Hypo
1	8063801	8063900	*	0.00104475	0.0364725	-23.1382	CpG	2dpi	Evolved	Hypo
1	8067401	8067500	*	6.70683e-06	0.000836881	22.9415	CpG	2dpi	Evolved	Hyper
1	8096401	8096500	*	5.09625e-06	0.000681277	-20.1109	CpG	2dpi	Evolved	Hypo
1	8100701	8100800	*	0.000548554	0.0233058	31.8018	CpG	2dpi	Evolved	Hyper
1	8107601	8107700	*	0.000724075	0.0283419	26.4706	CpG	2dpi	Evolved	Hyper
1	8391301	8391400	*	7.1589e-05	0.00522069	-43.5484	CpG	2dpi	Evolved	Hypo
1	8465001	8465100	*	0.00139879	0.0446132	33.7209	CpG	2dpi	Evolved	Hyper
1	8491601	8491700	*	7.06424e-05	0.00516242	-15.547	CpG	2dpi	Evolved	Hypo
1	8613201	8613300	*	2.1845e-07	5.6603e-05	-46.9388	CpG	2dpi	Evolved	Hypo
1	8615701	8615800	*	0.00120189	0.0402445	-27.5862	CpG	2dpi	Evolved	Hypo
1	8667201	8667300	*	1.06321e-06	0.000198529	-19.5876	CpG	2dpi	Evolved	Hypo
1	8705401	8705500	*	2.43847e-05	0.00233267	-16.6094	CpG	2dpi	Evolved	Hypo
1	8743401	8743500	*	0.00125067	0.0412205	17.9757	CpG	2dpi	Evolved	Hyper
1	8889301	8889400	*	3.38605e-05	0.0029735	15.8416	CpG	2dpi	Evolved	Hyper
1	8907101	8907200	*	4.52464e-05	0.00370372	-37.8378	CpG	2dpi	Evolved	Hypo
1	9026501	9026600	*	8.04034e-06	0.000973189	44.5467	CpG	2dpi	Evolved	Hyper
1	9034901	9035000	*	6.19732e-13	1.20435e-09	-28.9308	CpG	2dpi	Evolved	Hypo
1	9085101	9085200	*	0.000341204	0.0167475	-15.0148	CpG	2dpi	Evolved	Hypo
1	9106301	9106400	*	0.000449854	0.0203658	17.033	CpG	2dpi	Evolved	Hyper
1	9134101	9134200	*	0.000726524	0.0284177	16.464	CpG	2dpi	Evolved	Hyper
1	9138901	9139000	*	0.000226248	0.0124736	19.848	CpG	2dpi	Evolved	Hyper
1	9250401	9250500	*	3.24315e-07	7.64803e-05	-17.8507	CpG	2dpi	Evolved	Hypo
1	9322301	9322400	*	9.57376e-08	2.91209e-05	45.8333	CpG	2dpi	Evolved	Hyper
1	9444001	9444100	*	1.30586e-05	0.0014245	32.9478	CpG	2dpi	Evolved	Hyper
1	9713601	9713700	*	3.17378e-05	0.00283519	-24.5957	CpG	2dpi	Evolved	Hypo
1	9718901	9719000	*	3.45379e-06	0.000491113	21.8182	CpG	2dpi	Evolved	Hyper
1	9767201	9767300	*	3.33842e-05	0.00294647	19.5902	CpG	2dpi	Evolved	Hyper
1	9774701	9774800	*	6.22129e-09	3.28072e-06	-25.8071	CpG	2dpi	Evolved	Hypo
1	9856701	9856800	*	1.24881e-09	8.62171e-07	-39.3617	CpG	2dpi	Evolved	Hypo
1	9965801	9965900	*	0.000114574	0.00745869	-15.6863	CpG	2dpi	Evolved	Hypo
1	9981201	9981300	*	2.11992e-06	0.000338093	-33.9539	CpG	2dpi	Evolved	Hypo
1	9984601	9984700	*	6.16069e-07	0.000128207	24.0073	CpG	2dpi	Evolved	Hyper
1	10130301	10130400	*	0.00056427	0.0237885	-40.9524	CpG	2dpi	Evolved	Hypo
1	10200701	10200800	*	0.000220528	0.0122446	-18.9655	CpG	2dpi	Evolved	Hypo
1	10217601	10217700	*	2.16549e-06	0.000343793	42.8571	CpG	2dpi	Evolved	Hyper
1	10266301	10266400	*	0.000220249	0.0122356	-21.9511	CpG	2dpi	Evolved	Hypo
1	10284701	10284800	*	0.000237762	0.0128878	-22.7426	CpG	2dpi	Evolved	Hypo
1	10363101	10363200	*	1.90482e-09	1.21886e-06	-71.4545	CpG	2dpi	Evolved	Hypo
1	10386701	10386800	*	3.07743e-05	0.00278162	-26.0784	CpG	2dpi	Evolved	Hypo
1	10424001	10424100	*	0.00155834	0.0479006	23.7059	CpG	2dpi	Evolved	Hyper
1	10425101	10425200	*	0.000103829	0.00687868	-28.1372	CpG	2dpi	Evolved	Hypo
1	10443901	10444000	*	0.000139804	0.00870685	25.3417	CpG	2dpi	Evolved	Hyper
1	10472601	10472700	*	1.15125e-05	0.00129073	23.0415	CpG	2dpi	Evolved	Hyper
1	10482201	10482300	*	2.05979e-06	0.000331678	-49.5833	CpG	2dpi	Evolved	Hypo
1	10499901	10500000	*	0.000150574	0.00922971	15.7895	CpG	2dpi	Evolved	Hyper
1	10717601	10717700	*	2.33186e-05	0.00226318	36.8421	CpG	2dpi	Evolved	Hyper
1	10719701	10719800	*	3.03614e-06	0.000443134	31.3725	CpG	2dpi	Evolved	Hyper
1	10735801	10735900	*	7.15925e-09	3.66419e-06	-64.2857	CpG	2dpi	Evolved	Hypo
1	10755201	10755300	*	0.000149135	0.00916826	-33.4173	CpG	2dpi	Evolved	Hypo
1	10788501	10788600	*	4.78207e-09	2.58676e-06	-69.0236	CpG	2dpi	Evolved	Hypo
1	10836501	10836600	*	2.60861e-09	1.56427e-06	37.1891	CpG	2dpi	Evolved	Hyper
1	10841601	10841700	*	0.000205084	0.0115707	-23.2611	CpG	2dpi	Evolved	Hypo
1	10850101	10850200	*	0.000513277	0.022193	-15.5172	CpG	2dpi	Evolved	Hypo
1	10992201	10992300	*	7.21088e-08	2.30003e-05	30.7565	CpG	2dpi	Evolved	Hyper
1	11183701	11183800	*	5.71549e-05	0.00439559	-41.0714	CpG	2dpi	Evolved	Hypo
1	11254601	11254700	*	0.000879855	0.0323859	18.277	CpG	2dpi	Evolved	Hyper
1	11263101	11263200	*	2.20978e-06	0.000349766	23.6205	CpG	2dpi	Evolved	Hyper
1	11263201	11263300	*	4.90819e-06	0.000660342	-42.4242	CpG	2dpi	Evolved	Hypo
1	11263701	11263800	*	4.20629e-08	1.48124e-05	25.0668	CpG	2dpi	Evolved	Hyper
1	11326601	11326700	*	0.000106113	0.00700789	34.6334	CpG	2dpi	Evolved	Hyper
1	11332001	11332100	*	1.22032e-07	3.56714e-05	-36.6667	CpG	2dpi	Evolved	Hypo
1	11403501	11403600	*	0.000156155	0.00948866	29.6176	CpG	2dpi	Evolved	Hyper
1	11438001	11438100	*	0.000149901	0.0092037	29.475	CpG	2dpi	Evolved	Hyper
1	11458601	11458700	*	1.30728e-05	0.00142457	-28.3173	CpG	2dpi	Evolved	Hypo
1	11466201	11466300	*	0.000986618	0.0350613	24.7387	CpG	2dpi	Evolved	Hyper
1	11466301	11466400	*	0.000285107	0.0145876	25.4598	CpG	2dpi	Evolved	Hyper
1	11529801	11529900	*	4.45758e-09	2.44911e-06	55.5556	CpG	2dpi	Evolved	Hyper
1	11554201	11554300	*	7.21308e-07	0.000145287	41.2367	CpG	2dpi	Evolved	Hyper
1	11678101	11678200	*	9.79776e-05	0.00657997	18.6441	CpG	2dpi	Evolved	Hyper
1	11697501	11697600	*	9.81261e-06	0.00113909	21.987	CpG	2dpi	Evolved	Hyper
1	11715601	11715700	*	0.00155284	0.0478216	-17.6255	CpG	2dpi	Evolved	Hypo
1	11744901	11745000	*	0.000114917	0.00747175	-33.2033	CpG	2dpi	Evolved	Hypo
1	11750301	11750400	*	0.00084812	0.0315498	16.0545	CpG	2dpi	Evolved	Hyper
1	11757401	11757500	*	0.000505563	0.0219867	25.3118	CpG	2dpi	Evolved	Hyper
1	11851401	11851500	*	0.000187107	0.0108721	-21.8696	CpG	2dpi	Evolved	Hypo
1	11885501	11885600	*	4.45051e-06	0.000608916	24.4786	CpG	2dpi	Evolved	Hyper
1	11912201	11912300	*	3.92093e-05	0.00330758	38.6646	CpG	2dpi	Evolved	Hyper
1	11914001	11914100	*	0.00122387	0.0406949	-19.7386	CpG	2dpi	Evolved	Hypo
1	12090201	12090300	*	3.0677e-07	7.31649e-05	-20.5882	CpG	2dpi	Evolved	Hypo
1	12121601	12121700	*	0.000789073	0.030232	44.5217	CpG	2dpi	Evolved	Hyper
1	12202101	12202200	*	0.000674041	0.0269258	15.2542	CpG	2dpi	Evolved	Hyper
1	12456801	12456900	*	0.000804524	0.0305948	21.2121	CpG	2dpi	Evolved	Hyper
1	12537501	12537600	*	2.02856e-07	5.33527e-05	-26.4884	CpG	2dpi	Evolved	Hypo
1	12551501	12551600	*	1.35135e-08	6.08631e-06	-46.875	CpG	2dpi	Evolved	Hypo
1	12570401	12570500	*	5.65313e-06	0.00073603	32.0007	CpG	2dpi	Evolved	Hyper
1	12595701	12595800	*	0.00103475	0.0361834	25.5962	CpG	2dpi	Evolved	Hyper
1	13154201	13154300	*	0.000336666	0.0165868	-26.6667	CpG	2dpi	Evolved	Hypo
1	13335901	13336000	*	1.38833e-05	0.00149122	18.0479	CpG	2dpi	Evolved	Hyper
1	13415301	13415400	*	0.000843517	0.0314288	15.9833	CpG	2dpi	Evolved	Hyper
1	13440101	13440200	*	8.71443e-05	0.00604025	-15.3661	CpG	2dpi	Evolved	Hypo
1	13467201	13467300	*	3.49063e-07	8.10695e-05	15.3285	CpG	2dpi	Evolved	Hyper
1	13541801	13541900	*	0.000904119	0.0330012	-20.9921	CpG	2dpi	Evolved	Hypo
1	13557001	13557100	*	3.98503e-06	0.000550975	43.5843	CpG	2dpi	Evolved	Hyper
1	13563201	13563300	*	7.29412e-05	0.00528258	16.6667	CpG	2dpi	Evolved	Hyper
1	13564101	13564200	*	1.0831e-05	0.00122612	22.8425	CpG	2dpi	Evolved	Hyper
1	13673501	13673600	*	5.6306e-05	0.00435428	36.5812	CpG	2dpi	Evolved	Hyper
1	13717301	13717400	*	0.00159778	0.0486003	20	CpG	2dpi	Evolved	Hyper
1	14029101	14029200	*	9.62067e-05	0.00650932	-33.8462	CpG	2dpi	Evolved	Hypo
1	14080501	14080600	*	4.03311e-07	9.18082e-05	-38.8889	CpG	2dpi	Evolved	Hypo
1	14115201	14115300	*	0.000764611	0.0294778	-18.2484	CpG	2dpi	Evolved	Hypo
1	14256901	14257000	*	0.00125938	0.0414293	-28.0053	CpG	2dpi	Evolved	Hypo
1	14325401	14325500	*	0.000333527	0.0164863	-15.9881	CpG	2dpi	Evolved	Hypo
1	14334401	14334500	*	9.25783e-05	0.00633523	-25.6244	CpG	2dpi	Evolved	Hypo
1	14473901	14474000	*	3.61187e-20	2.36894e-16	-71.1181	CpG	2dpi	Evolved	Hypo
1	14474401	14474500	*	1.87512e-07	5.03048e-05	-16.4123	CpG	2dpi	Evolved	Hypo
1	14487201	14487300	*	0.000424356	0.0195543	32.0697	CpG	2dpi	Evolved	Hyper
1	15061501	15061600	*	8.55368e-06	0.00102586	-21.6958	CpG	2dpi	Evolved	Hypo
1	15437101	15437200	*	2.84151e-12	4.51801e-09	-56.3985	CpG	2dpi	Evolved	Hypo
1	15490501	15490600	*	0.000858601	0.0318156	-17.0512	CpG	2dpi	Evolved	Hypo
1	15590601	15590700	*	6.63648e-05	0.00491138	25.8241	CpG	2dpi	Evolved	Hyper
1	15715801	15715900	*	6.42504e-06	0.000811366	-17.0393	CpG	2dpi	Evolved	Hypo
1	15893901	15894000	*	0.000308051	0.0155493	-19.2308	CpG	2dpi	Evolved	Hypo
1	15910301	15910400	*	0.000663596	0.0266506	26.25	CpG	2dpi	Evolved	Hyper
1	15979001	15979100	*	9.37395e-11	9.54245e-08	-39.986	CpG	2dpi	Evolved	Hypo
1	16029701	16029800	*	0.000233765	0.0127502	26.8293	CpG	2dpi	Evolved	Hyper
1	16123101	16123200	*	0.00040652	0.0189517	25	CpG	2dpi	Evolved	Hyper
1	16234101	16234200	*	7.92537e-08	2.48266e-05	-39.8413	CpG	2dpi	Evolved	Hypo
1	16380801	16380900	*	2.00023e-12	3.38556e-09	-37.7226	CpG	2dpi	Evolved	Hypo
1	16428601	16428700	*	7.84183e-08	2.46384e-05	-39.2405	CpG	2dpi	Evolved	Hypo
1	16444401	16444500	*	4.49087e-06	0.000611249	-46.3951	CpG	2dpi	Evolved	Hypo
1	16783101	16783200	*	0.000436348	0.019916	-30	CpG	2dpi	Evolved	Hypo
1	17268101	17268200	*	0.000365793	0.0175302	-29.5278	CpG	2dpi	Evolved	Hypo
1	17276401	17276500	*	2.55166e-06	0.000388076	-32.1829	CpG	2dpi	Evolved	Hypo
1	17490701	17490800	*	1.35861e-32	2.85146e-28	-76.5771	CpG	2dpi	Evolved	Hypo
1	17734301	17734400	*	0.000708781	0.0279939	36.5062	CpG	2dpi	Evolved	Hyper
1	17775801	17775900	*	0.000343635	0.0168353	-37.3041	CpG	2dpi	Evolved	Hypo
1	17927001	17927100	*	3.61435e-05	0.00312327	-28.5714	CpG	2dpi	Evolved	Hypo
1	18037001	18037100	*	0.000317826	0.0159278	-27.027	CpG	2dpi	Evolved	Hypo
1	18042201	18042300	*	5.31997e-06	0.000704009	-20.2222	CpG	2dpi	Evolved	Hypo
1	18065401	18065500	*	0.00010889	0.00713739	22.6517	CpG	2dpi	Evolved	Hyper
1	18247601	18247700	*	5.06958e-05	0.00402384	24.9669	CpG	2dpi	Evolved	Hyper
1	18247701	18247800	*	1.31879e-06	0.000234362	19.0986	CpG	2dpi	Evolved	Hyper
1	18435601	18435700	*	7.20194e-05	0.00523651	-52.5063	CpG	2dpi	Evolved	Hypo
1	18453801	18453900	*	4.27712e-05	0.00354256	-32.9915	CpG	2dpi	Evolved	Hypo
1	18500401	18500500	*	0.00100284	0.0354935	28.9024	CpG	2dpi	Evolved	Hyper
1	18530401	18530500	*	0.000836392	0.031319	27.7778	CpG	2dpi	Evolved	Hyper
1	18532801	18532900	*	0.000296864	0.015066	40.4221	CpG	2dpi	Evolved	Hyper
1	18536801	18536900	*	2.46968e-10	2.23422e-07	33.3333	CpG	2dpi	Evolved	Hyper
1	18586801	18586900	*	4.78933e-06	0.000647673	-21.6019	CpG	2dpi	Evolved	Hypo
1	18594401	18594500	*	8.404e-06	0.00101022	-43.4783	CpG	2dpi	Evolved	Hypo
1	18618701	18618800	*	0.00130984	0.0425293	22.0879	CpG	2dpi	Evolved	Hyper
1	18649001	18649100	*	3.95776e-07	9.04855e-05	34.8716	CpG	2dpi	Evolved	Hyper
1	18674501	18674600	*	0.000254495	0.0135019	-29.5829	CpG	2dpi	Evolved	Hypo
1	18719901	18720000	*	6.28335e-06	0.000796348	-31.3433	CpG	2dpi	Evolved	Hypo
1	18773401	18773500	*	7.69855e-13	1.44266e-09	-62.1549	CpG	2dpi	Evolved	Hypo
1	18859401	18859500	*	0.000475748	0.0211267	-26.9909	CpG	2dpi	Evolved	Hypo
1	19022801	19022900	*	0.000297041	0.015066	-31.4685	CpG	2dpi	Evolved	Hypo
1	19123301	19123400	*	0.000505108	0.0219852	-27.4817	CpG	2dpi	Evolved	Hypo
1	19123401	19123500	*	4.86132e-05	0.00390999	-15.2627	CpG	2dpi	Evolved	Hypo
1	19127501	19127600	*	0.000139044	0.00866985	22.5352	CpG	2dpi	Evolved	Hyper
1	19187101	19187200	*	6.24573e-06	0.000793978	-26.6667	CpG	2dpi	Evolved	Hypo
1	19206001	19206100	*	2.44745e-07	6.23387e-05	36.6667	CpG	2dpi	Evolved	Hyper
1	19284401	19284500	*	3.11939e-05	0.00279675	20.5357	CpG	2dpi	Evolved	Hyper
1	19479601	19479700	*	0.000399408	0.0187116	23.575	CpG	2dpi	Evolved	Hyper
1	19535001	19535100	*	0.000809747	0.030688	-16.33	CpG	2dpi	Evolved	Hypo
1	19570701	19570800	*	1.66254e-06	0.0002814	-34.246	CpG	2dpi	Evolved	Hypo
1	19587701	19587800	*	7.15747e-13	1.36565e-09	34.6344	CpG	2dpi	Evolved	Hyper
1	19669401	19669500	*	3.43268e-06	0.000488774	-33.4077	CpG	2dpi	Evolved	Hypo
1	19713701	19713800	*	0.0014651	0.046045	28.1385	CpG	2dpi	Evolved	Hyper
1	19863101	19863200	*	5.33656e-06	0.000705315	-35.7041	CpG	2dpi	Evolved	Hypo
1	19865001	19865100	*	0.00139306	0.0445423	19.3814	CpG	2dpi	Evolved	Hyper
1	19897301	19897400	*	6.85155e-05	0.00504564	-30.5366	CpG	2dpi	Evolved	Hypo
1	19949501	19949600	*	0.000822048	0.0309641	-22.1408	CpG	2dpi	Evolved	Hypo
1	19968601	19968700	*	7.93963e-06	0.00096995	26.3788	CpG	2dpi	Evolved	Hyper
1	20085001	20085100	*	4.13836e-07	9.40002e-05	-20.6286	CpG	2dpi	Evolved	Hypo
1	20092201	20092300	*	0.00153127	0.0473879	-24.8599	CpG	2dpi	Evolved	Hypo
1	20218201	20218300	*	0.000312228	0.0157148	-17.1875	CpG	2dpi	Evolved	Hypo
1	20226701	20226800	*	0.00010075	0.00670859	-18.9681	CpG	2dpi	Evolved	Hypo
1	20247101	20247200	*	0.000186495	0.0108606	-21.2121	CpG	2dpi	Evolved	Hypo
1	20265701	20265800	*	1.58676e-08	6.88081e-06	31.7073	CpG	2dpi	Evolved	Hyper
1	20276601	20276700	*	7.69125e-05	0.00549811	20.7329	CpG	2dpi	Evolved	Hyper
1	20289101	20289200	*	0.00012528	0.00799497	-18.901	CpG	2dpi	Evolved	Hypo
1	20292901	20293000	*	0.000582945	0.0242886	-32.337	CpG	2dpi	Evolved	Hypo
1	20305401	20305500	*	1.38608e-05	0.00149033	-29.7149	CpG	2dpi	Evolved	Hypo
1	20359901	20360000	*	0.000119361	0.0076845	-28.7299	CpG	2dpi	Evolved	Hypo
1	20360801	20360900	*	2.26072e-06	0.00035515	56	CpG	2dpi	Evolved	Hyper
1	20378201	20378300	*	0.0014094	0.0447919	-23.913	CpG	2dpi	Evolved	Hypo
1	20381701	20381800	*	2.6424e-05	0.00249365	-24.1497	CpG	2dpi	Evolved	Hypo
1	20418501	20418600	*	2.37468e-05	0.00228414	-22.8261	CpG	2dpi	Evolved	Hypo
1	20418901	20419000	*	0.000979931	0.0349538	20.1574	CpG	2dpi	Evolved	Hyper
1	20433901	20434000	*	1.58976e-07	4.41349e-05	26.9475	CpG	2dpi	Evolved	Hyper
1	20434001	20434100	*	9.64753e-11	9.56776e-08	21.7263	CpG	2dpi	Evolved	Hyper
1	20502301	20502400	*	3.39506e-05	0.00297892	-30.7692	CpG	2dpi	Evolved	Hypo
1	20571601	20571700	*	1.30884e-07	3.78375e-05	-46.9697	CpG	2dpi	Evolved	Hypo
1	20632401	20632500	*	5.99576e-18	2.51679e-14	-35.6151	CpG	2dpi	Evolved	Hypo
1	20636001	20636100	*	0.000946645	0.0341144	-33.548	CpG	2dpi	Evolved	Hypo
1	20640701	20640800	*	6.78417e-05	0.00500304	18.1489	CpG	2dpi	Evolved	Hyper
1	20729601	20729700	*	5.41767e-09	2.88595e-06	57.1429	CpG	2dpi	Evolved	Hyper
1	20736001	20736100	*	0.000396475	0.0185991	-25.5319	CpG	2dpi	Evolved	Hypo
1	20805101	20805200	*	0.000513479	0.022193	19.8452	CpG	2dpi	Evolved	Hyper
1	20805201	20805300	*	3.73149e-08	1.34104e-05	-39.6667	CpG	2dpi	Evolved	Hypo
1	20842301	20842400	*	0.000254137	0.0134966	-31.7073	CpG	2dpi	Evolved	Hypo
1	20878901	20879000	*	2.61486e-07	6.51792e-05	30.4853	CpG	2dpi	Evolved	Hyper
1	20902301	20902400	*	0.00029356	0.0149327	39.6429	CpG	2dpi	Evolved	Hyper
1	20936801	20936900	*	4.87888e-10	4.06342e-07	46.0317	CpG	2dpi	Evolved	Hyper
1	20947601	20947700	*	1.89811e-06	0.00030978	15.2605	CpG	2dpi	Evolved	Hyper
1	20982501	20982600	*	0.00146887	0.0460903	30.1075	CpG	2dpi	Evolved	Hyper
1	21046201	21046300	*	5.61454e-10	4.53224e-07	40.7368	CpG	2dpi	Evolved	Hyper
1	21170001	21170100	*	3.49385e-05	0.00304773	-33.8028	CpG	2dpi	Evolved	Hypo
1	21196301	21196400	*	0.000421851	0.0194932	-26.9231	CpG	2dpi	Evolved	Hypo
1	21196601	21196700	*	0.00050059	0.021861	-34.4048	CpG	2dpi	Evolved	Hypo
1	21465501	21465600	*	4.46792e-06	0.000609707	-45.4545	CpG	2dpi	Evolved	Hypo
1	21505201	21505300	*	0.000164867	0.00989206	24.7475	CpG	2dpi	Evolved	Hyper
1	21521801	21521900	*	0.000892548	0.03269	-18.794	CpG	2dpi	Evolved	Hypo
1	21578201	21578300	*	8.0019e-06	0.000971904	38.0233	CpG	2dpi	Evolved	Hyper
1	21685401	21685500	*	0.000390741	0.0184042	-26.4965	CpG	2dpi	Evolved	Hypo
1	22019701	22019800	*	2.30953e-05	0.00224826	21	CpG	2dpi	Evolved	Hyper
1	22264501	22264600	*	0.000872218	0.0321725	-33.0952	CpG	2dpi	Evolved	Hypo
1	22445601	22445700	*	4.31939e-05	0.00357474	18.9383	CpG	2dpi	Evolved	Hyper
1	22459701	22459800	*	1.93167e-08	8.03876e-06	37.3684	CpG	2dpi	Evolved	Hyper
1	22565801	22565900	*	0.000272666	0.0141862	-18.1131	CpG	2dpi	Evolved	Hypo
1	22569801	22569900	*	8.48618e-05	0.0059251	17.7298	CpG	2dpi	Evolved	Hyper
1	22640401	22640500	*	0.000255008	0.0135037	26.6726	CpG	2dpi	Evolved	Hyper
1	22654901	22655000	*	8.25002e-06	0.000993984	-26.7606	CpG	2dpi	Evolved	Hypo
1	22663001	22663100	*	9.27338e-06	0.00109156	-44.8808	CpG	2dpi	Evolved	Hypo
1	22671601	22671700	*	8.11492e-06	0.000981086	-17.3077	CpG	2dpi	Evolved	Hypo
1	22676301	22676400	*	0.000472023	0.0210235	21.2139	CpG	2dpi	Evolved	Hyper
1	22703501	22703600	*	0.000256331	0.0135514	23.5294	CpG	2dpi	Evolved	Hyper
1	22721201	22721300	*	0.000694718	0.0275837	18.6384	CpG	2dpi	Evolved	Hyper
1	22785801	22785900	*	0.000385227	0.0182394	-15.6499	CpG	2dpi	Evolved	Hypo
1	22864301	22864400	*	0.000514592	0.0222228	21.7321	CpG	2dpi	Evolved	Hyper
1	22909301	22909400	*	0.000404846	0.0188904	-24.7225	CpG	2dpi	Evolved	Hypo
1	22981201	22981300	*	0.0011571	0.0391195	-17.0927	CpG	2dpi	Evolved	Hypo
1	23032201	23032300	*	0.00128897	0.0420861	-18.005	CpG	2dpi	Evolved	Hypo
1	23034901	23035000	*	2.48509e-06	0.000381824	-19.5402	CpG	2dpi	Evolved	Hypo
1	23049801	23049900	*	1.49809e-06	0.00025985	21.4998	CpG	2dpi	Evolved	Hyper
1	23191001	23191100	*	0.00113134	0.0385591	-19.2712	CpG	2dpi	Evolved	Hypo
1	23194301	23194400	*	0.000433349	0.0198151	31.0811	CpG	2dpi	Evolved	Hyper
1	23234301	23234400	*	0.000174245	0.0103132	40.2715	CpG	2dpi	Evolved	Hyper
1	23265401	23265500	*	7.98842e-06	0.000971904	-31.3976	CpG	2dpi	Evolved	Hypo
1	23266201	23266300	*	2.15935e-05	0.00212773	29.505	CpG	2dpi	Evolved	Hyper
1	23275501	23275600	*	2.5241e-06	0.00038524	-43.6322	CpG	2dpi	Evolved	Hypo
1	23275801	23275900	*	0.00070097	0.0277497	-36.4146	CpG	2dpi	Evolved	Hypo
1	23465601	23465700	*	0.000198022	0.0113299	15.9694	CpG	2dpi	Evolved	Hyper
1	23525501	23525600	*	0.000977933	0.0349301	20.8187	CpG	2dpi	Evolved	Hyper
1	23533901	23534000	*	0.000186353	0.0108606	-18.1931	CpG	2dpi	Evolved	Hypo
1	23628601	23628700	*	9.7746e-05	0.00657532	16.9848	CpG	2dpi	Evolved	Hyper
1	23642901	23643000	*	0.000126727	0.00805985	18.5185	CpG	2dpi	Evolved	Hyper
1	23804101	23804200	*	2.74503e-05	0.00255602	33.1522	CpG	2dpi	Evolved	Hyper
1	23805101	23805200	*	1.08577e-09	7.59606e-07	39.7891	CpG	2dpi	Evolved	Hyper
1	23997901	23998000	*	0.00124885	0.0411864	19.2736	CpG	2dpi	Evolved	Hyper
1	24021501	24021600	*	0.000365367	0.0175302	20.3755	CpG	2dpi	Evolved	Hyper
1	24021901	24022000	*	6.10845e-07	0.000127545	-21.4876	CpG	2dpi	Evolved	Hypo
1	24052001	24052100	*	2.96624e-08	1.12782e-05	-21.5856	CpG	2dpi	Evolved	Hypo
1	24072901	24073000	*	0.000138177	0.00862088	27.8462	CpG	2dpi	Evolved	Hyper
1	24078801	24078900	*	1.37093e-07	3.91152e-05	45.098	CpG	2dpi	Evolved	Hyper
1	24092301	24092400	*	2.36196e-08	9.46049e-06	34.0968	CpG	2dpi	Evolved	Hyper
1	24133801	24133900	*	5.41114e-05	0.00421251	33.3045	CpG	2dpi	Evolved	Hyper
1	24231601	24231700	*	6.48049e-05	0.00483649	51.875	CpG	2dpi	Evolved	Hyper
1	24320001	24320100	*	2.92688e-06	0.000430782	22.0356	CpG	2dpi	Evolved	Hyper
1	24362601	24362700	*	0.000473975	0.0210807	-30.7692	CpG	2dpi	Evolved	Hypo
1	24362701	24362800	*	5.51961e-06	0.000722231	-45.6522	CpG	2dpi	Evolved	Hypo
1	24381701	24381800	*	2.91467e-05	0.00266089	18.7109	CpG	2dpi	Evolved	Hyper
1	24422801	24422900	*	0.000179224	0.0105425	31.4251	CpG	2dpi	Evolved	Hyper
1	24476201	24476300	*	0.00121866	0.0405989	26.2081	CpG	2dpi	Evolved	Hyper
1	24476301	24476400	*	1.35163e-05	0.00146227	16.5217	CpG	2dpi	Evolved	Hyper
1	24482201	24482300	*	1.03859e-05	0.00118596	-28.2792	CpG	2dpi	Evolved	Hypo
1	24490601	24490700	*	6.91754e-05	0.00507288	-17.5824	CpG	2dpi	Evolved	Hypo
1	24633101	24633200	*	6.11032e-07	0.000127545	17.4824	CpG	2dpi	Evolved	Hyper
1	24734901	24735000	*	9.63502e-06	0.00112026	-47.0012	CpG	2dpi	Evolved	Hypo
1	24738901	24739000	*	0.00163289	0.049297	22.7778	CpG	2dpi	Evolved	Hyper
1	24837101	24837200	*	0.000471978	0.0210235	23.7745	CpG	2dpi	Evolved	Hyper
1	24885201	24885300	*	0.000961558	0.0345569	16.5203	CpG	2dpi	Evolved	Hyper
1	24911201	24911300	*	0.00020997	0.011802	-23.0769	CpG	2dpi	Evolved	Hypo
1	25020401	25020500	*	0.000146511	0.00905597	30.5556	CpG	2dpi	Evolved	Hyper
1	25108101	25108200	*	4.8109e-08	1.64448e-05	-56.1905	CpG	2dpi	Evolved	Hypo
1	25111301	25111400	*	3.872e-05	0.00328479	-16.8221	CpG	2dpi	Evolved	Hypo
1	25129001	25129100	*	3.57056e-08	1.31935e-05	-36.8674	CpG	2dpi	Evolved	Hypo
1	25160301	25160400	*	4.03086e-09	2.26096e-06	26.2969	CpG	2dpi	Evolved	Hyper
1	25162201	25162300	*	0.000200214	0.011377	16.0119	CpG	2dpi	Evolved	Hyper
1	25277901	25278000	*	2.13635e-10	1.96658e-07	56.0606	CpG	2dpi	Evolved	Hyper
1	25333201	25333300	*	0.000226071	0.0124736	-15.0326	CpG	2dpi	Evolved	Hypo
1	25450601	25450700	*	0.000214344	0.0119759	-15.2487	CpG	2dpi	Evolved	Hypo
1	25454701	25454800	*	1.0305e-06	0.000193801	22.1301	CpG	2dpi	Evolved	Hyper
1	25460101	25460200	*	3.66998e-08	1.33801e-05	57.8421	CpG	2dpi	Evolved	Hyper
1	25479001	25479100	*	9.2784e-05	0.00634318	-24.551	CpG	2dpi	Evolved	Hypo
1	25539701	25539800	*	0.000453844	0.0204757	-20.2566	CpG	2dpi	Evolved	Hypo
1	25778101	25778200	*	6.56546e-09	3.394e-06	-52.4194	CpG	2dpi	Evolved	Hypo
1	25807601	25807700	*	0.00102535	0.036023	-25.0709	CpG	2dpi	Evolved	Hypo
1	25905501	25905600	*	2.57551e-08	1.00849e-05	46.4286	CpG	2dpi	Evolved	Hyper
1	25908501	25908600	*	8.21727e-06	0.000991176	39.0244	CpG	2dpi	Evolved	Hyper
1	25934601	25934700	*	3.52023e-07	8.15482e-05	37.2843	CpG	2dpi	Evolved	Hyper
1	25939501	25939600	*	1.75171e-13	4.17783e-10	-50.3356	CpG	2dpi	Evolved	Hypo
1	25969701	25969800	*	0.000160369	0.00971101	-20.6897	CpG	2dpi	Evolved	Hypo
1	26066801	26066900	*	0.00110259	0.0379346	30.29	CpG	2dpi	Evolved	Hyper
1	26194001	26194100	*	5.5838e-06	0.000728813	34.5797	CpG	2dpi	Evolved	Hyper
1	26347301	26347400	*	4.40919e-06	0.000604049	17.9032	CpG	2dpi	Evolved	Hyper
1	26392101	26392200	*	8.84771e-08	2.72282e-05	51.1111	CpG	2dpi	Evolved	Hyper
1	26421001	26421100	*	2.25758e-06	0.00035515	-41.3462	CpG	2dpi	Evolved	Hypo
1	26427301	26427400	*	0.000820819	0.0309289	21.2121	CpG	2dpi	Evolved	Hyper
1	26473001	26473100	*	2.65508e-05	0.00250112	39.4167	CpG	2dpi	Evolved	Hyper
1	26494101	26494200	*	0.000145597	0.0090195	-28.4212	CpG	2dpi	Evolved	Hypo
1	26495301	26495400	*	0.00109542	0.037753	21.6667	CpG	2dpi	Evolved	Hyper
1	26504801	26504900	*	7.90589e-06	0.000966953	48.4127	CpG	2dpi	Evolved	Hyper
1	26674001	26674100	*	3.10082e-06	0.000451319	41.7778	CpG	2dpi	Evolved	Hyper
1	26787701	26787800	*	0.000563101	0.0237603	33.1111	CpG	2dpi	Evolved	Hyper
1	26827901	26828000	*	0.0001946	0.0111775	-27.8862	CpG	2dpi	Evolved	Hypo
1	26857201	26857300	*	0.000136005	0.00850055	30.9524	CpG	2dpi	Evolved	Hyper
1	26892701	26892800	*	3.76247e-05	0.00321004	41.6667	CpG	2dpi	Evolved	Hyper
1	26918601	26918700	*	0.000153336	0.009339	-20.1544	CpG	2dpi	Evolved	Hypo
1	26928301	26928400	*	7.2415e-09	3.67113e-06	-29.9065	CpG	2dpi	Evolved	Hypo
1	26989801	26989900	*	0.000280554	0.0144547	25.2469	CpG	2dpi	Evolved	Hyper
1	27021401	27021500	*	1.52701e-14	4.10884e-11	32.5411	CpG	2dpi	Evolved	Hyper
1	27024901	27025000	*	0.000109828	0.00718757	37.1343	CpG	2dpi	Evolved	Hyper
1	27025201	27025300	*	0.000851341	0.0316374	-28.8889	CpG	2dpi	Evolved	Hypo
1	27370701	27370800	*	0.000200241	0.011377	-23.3046	CpG	2dpi	Evolved	Hypo
1	27380701	27380800	*	2.02974e-05	0.00203245	39.5913	CpG	2dpi	Evolved	Hyper
1	27391401	27391500	*	1.53319e-05	0.00161681	27.0475	CpG	2dpi	Evolved	Hyper
1	27404201	27404300	*	2.47267e-08	9.75497e-06	-21.2598	CpG	2dpi	Evolved	Hypo
1	27492901	27493000	*	0.00161322	0.0489141	24.5139	CpG	2dpi	Evolved	Hyper
1	27501701	27501800	*	2.71647e-05	0.00254297	-27.833	CpG	2dpi	Evolved	Hypo
1	27524901	27525000	*	7.65425e-05	0.00547912	26.3816	CpG	2dpi	Evolved	Hyper
1	27539601	27539700	*	0.000559184	0.0236426	16.6025	CpG	2dpi	Evolved	Hyper
1	27722601	27722700	*	6.58955e-06	0.00082519	-33.8235	CpG	2dpi	Evolved	Hypo
1	27840501	27840600	*	6.05979e-08	1.97489e-05	-46.1171	CpG	2dpi	Evolved	Hypo
1	27920901	27921000	*	1.34562e-05	0.00145727	-16.0673	CpG	2dpi	Evolved	Hypo
1	27957601	27957700	*	1.31735e-09	8.97681e-07	-23.7037	CpG	2dpi	Evolved	Hypo
1	28014001	28014100	*	5.9564e-08	1.96623e-05	-44.9744	CpG	2dpi	Evolved	Hypo
1	28021201	28021300	*	0.00011812	0.00762581	-20.6635	CpG	2dpi	Evolved	Hypo
1	28051701	28051800	*	0.000992221	0.0352213	16.428	CpG	2dpi	Evolved	Hyper
1	28088901	28089000	*	0.000211131	0.0118419	37.9545	CpG	2dpi	Evolved	Hyper
1	28120801	28120900	*	7.95508e-13	1.46458e-09	-38.3838	CpG	2dpi	Evolved	Hypo
1	28121201	28121300	*	0.00123363	0.0408842	21.3757	CpG	2dpi	Evolved	Hyper
1	28264201	28264300	*	8.53513e-05	0.0059474	-23.913	CpG	2dpi	Evolved	Hypo
1	28480401	28480500	*	0.000715545	0.0281129	-22.7273	CpG	2dpi	Evolved	Hypo
1	28515401	28515500	*	2.78451e-06	0.000413855	16.5038	CpG	2dpi	Evolved	Hyper
1	28573901	28574000	*	0.00158513	0.048412	30.1471	CpG	2dpi	Evolved	Hyper
1	28635801	28635900	*	0.000123982	0.00792851	41.2419	CpG	2dpi	Evolved	Hyper
1	28641701	28641800	*	2.11521e-05	0.00209681	42.8862	CpG	2dpi	Evolved	Hyper
1	28712101	28712200	*	0.00102825	0.0360765	28.4615	CpG	2dpi	Evolved	Hyper
1	28964701	28964800	*	8.8169e-05	0.00610322	-20.4768	CpG	2dpi	Evolved	Hypo
1	29029401	29029500	*	0.000181761	0.0106559	26.8918	CpG	2dpi	Evolved	Hyper
1	29168201	29168300	*	1.93932e-05	0.00196062	18.3943	CpG	2dpi	Evolved	Hyper
1	29189401	29189500	*	0.000709583	0.028015	-23.227	CpG	2dpi	Evolved	Hypo
1	29551501	29551600	*	0.00122903	0.0408148	-22.4468	CpG	2dpi	Evolved	Hypo
1	29619701	29619800	*	0.000572069	0.024	17.4914	CpG	2dpi	Evolved	Hyper
1	29654601	29654700	*	0.000794149	0.0303756	20.6897	CpG	2dpi	Evolved	Hyper
1	29662101	29662200	*	0.000590877	0.0244919	-22.919	CpG	2dpi	Evolved	Hypo
1	29738401	29738500	*	0.000484938	0.0213732	-29.8519	CpG	2dpi	Evolved	Hypo
1	29792101	29792200	*	0.000551661	0.0234094	16.5807	CpG	2dpi	Evolved	Hyper
1	29845201	29845300	*	5.65101e-08	1.90681e-05	-43.8596	CpG	2dpi	Evolved	Hypo
1	29905401	29905500	*	0.000707831	0.0279669	-18.2199	CpG	2dpi	Evolved	Hypo
1	29916701	29916800	*	0.000399608	0.0187126	29.1929	CpG	2dpi	Evolved	Hyper
1	29921901	29922000	*	2.58729e-08	1.0091e-05	41.0131	CpG	2dpi	Evolved	Hyper
1	29974201	29974300	*	0.000804665	0.0305948	-24.6049	CpG	2dpi	Evolved	Hypo
1	29977401	29977500	*	0.00116042	0.039211	-26.8337	CpG	2dpi	Evolved	Hypo
1	30061601	30061700	*	0.000107728	0.00708996	-15.1515	CpG	2dpi	Evolved	Hypo
1	30066401	30066500	*	0.00148657	0.0464287	16.2292	CpG	2dpi	Evolved	Hyper
1	30072501	30072600	*	2.91614e-07	7.04436e-05	-44.7917	CpG	2dpi	Evolved	Hypo
1	30091501	30091600	*	1.68926e-05	0.00174996	-20.7317	CpG	2dpi	Evolved	Hypo
1	30094201	30094300	*	2.63326e-07	6.54822e-05	51.1875	CpG	2dpi	Evolved	Hyper
1	30100901	30101000	*	4.67763e-05	0.00379638	28.6602	CpG	2dpi	Evolved	Hyper
1	30120201	30120300	*	2.11599e-05	0.00209681	-20.5138	CpG	2dpi	Evolved	Hypo
1	30176801	30176900	*	5.09721e-05	0.00403334	34.473	CpG	2dpi	Evolved	Hyper
1	30180001	30180100	*	0.000161417	0.00974633	-29.8246	CpG	2dpi	Evolved	Hypo
1	30196001	30196100	*	0.00143804	0.0454542	17.8289	CpG	2dpi	Evolved	Hyper
1	30299101	30299200	*	3.55863e-05	0.00309142	28.6299	CpG	2dpi	Evolved	Hyper
1	30326201	30326300	*	0.000172947	0.010277	-26.6667	CpG	2dpi	Evolved	Hypo
2	2901	3000	*	9.50029e-21	6.64642e-17	-33.1158	CpG	2dpi	Evolved	Hypo
2	3401	3500	*	2.29552e-13	5.12537e-10	58.655	CpG	2dpi	Evolved	Hyper
2	21101	21200	*	0.000149909	0.0092037	-18.3895	CpG	2dpi	Evolved	Hypo
2	119501	119600	*	0.000403524	0.0188438	-32.4303	CpG	2dpi	Evolved	Hypo
2	168901	169000	*	8.37655e-05	0.00585245	23.3266	CpG	2dpi	Evolved	Hyper
2	197601	197700	*	9.51269e-05	0.00646415	30.7692	CpG	2dpi	Evolved	Hyper
2	280101	280200	*	5.76778e-05	0.00442775	27.8182	CpG	2dpi	Evolved	Hyper
2	280301	280400	*	0.000135293	0.00846614	-25.5754	CpG	2dpi	Evolved	Hypo
2	280401	280500	*	3.98228e-05	0.00334857	25.4198	CpG	2dpi	Evolved	Hyper
2	327301	327400	*	4.52716e-07	0.000100228	39.9076	CpG	2dpi	Evolved	Hyper
2	363901	364000	*	8.66089e-06	0.00103281	46.0714	CpG	2dpi	Evolved	Hyper
2	429101	429200	*	9.44813e-05	0.00643824	30.8681	CpG	2dpi	Evolved	Hyper
2	441701	441800	*	5.73134e-06	0.000742529	32.4757	CpG	2dpi	Evolved	Hyper
2	441801	441900	*	2.82274e-06	0.00041721	-16.4587	CpG	2dpi	Evolved	Hypo
2	453101	453200	*	1.93165e-06	0.000313305	44.2318	CpG	2dpi	Evolved	Hyper
2	465301	465400	*	2.9095e-06	0.000428826	25.2852	CpG	2dpi	Evolved	Hyper
2	530701	530800	*	3.96435e-15	1.15561e-11	-58.0046	CpG	2dpi	Evolved	Hypo
2	557801	557900	*	0.000176864	0.0104505	20.3595	CpG	2dpi	Evolved	Hyper
2	616301	616400	*	1.37779e-05	0.00148598	-39.858	CpG	2dpi	Evolved	Hypo
2	771001	771100	*	5.76414e-06	0.000744939	23.8174	CpG	2dpi	Evolved	Hyper
2	877701	877800	*	0.0012544	0.0413172	24.4783	CpG	2dpi	Evolved	Hyper
2	969301	969400	*	1.73962e-07	4.75406e-05	-53.3802	CpG	2dpi	Evolved	Hypo
2	1044201	1044300	*	1.60359e-09	1.07186e-06	-19.484	CpG	2dpi	Evolved	Hypo
2	1096401	1096500	*	9.00486e-06	0.00106777	-29.8507	CpG	2dpi	Evolved	Hypo
2	1101701	1101800	*	3.47326e-06	0.000493214	-46.6667	CpG	2dpi	Evolved	Hypo
2	1165601	1165700	*	0.000277525	0.0143536	-24.5614	CpG	2dpi	Evolved	Hypo
2	1226001	1226100	*	3.81904e-05	0.00325301	28.4946	CpG	2dpi	Evolved	Hyper
2	1335901	1336000	*	0.00139831	0.0446132	17.4738	CpG	2dpi	Evolved	Hyper
2	1355101	1355200	*	3.27247e-05	0.00290284	33.2172	CpG	2dpi	Evolved	Hyper
2	1423101	1423200	*	0.000973016	0.0348082	16.6667	CpG	2dpi	Evolved	Hyper
2	1583501	1583600	*	0.000186267	0.0108606	30.4348	CpG	2dpi	Evolved	Hyper
2	1603501	1603600	*	0.00097287	0.0348082	-22.5	CpG	2dpi	Evolved	Hypo
2	1625901	1626000	*	4.72618e-06	0.000640783	35.4706	CpG	2dpi	Evolved	Hyper
2	1666501	1666600	*	0.00146914	0.0460903	25.5733	CpG	2dpi	Evolved	Hyper
2	1705101	1705200	*	9.89413e-09	4.67699e-06	-39.7684	CpG	2dpi	Evolved	Hypo
2	1773801	1773900	*	0.000107957	0.00709841	39.016	CpG	2dpi	Evolved	Hyper
2	1842401	1842500	*	2.34188e-05	0.00226496	23.8732	CpG	2dpi	Evolved	Hyper
2	1932401	1932500	*	0.000432331	0.0197936	-25.641	CpG	2dpi	Evolved	Hypo
2	1973401	1973500	*	0.00034021	0.0167292	25.3989	CpG	2dpi	Evolved	Hyper
2	2073001	2073100	*	0.00101301	0.0357569	24.7381	CpG	2dpi	Evolved	Hyper
2	2080501	2080600	*	1.8885e-08	7.89561e-06	44.2916	CpG	2dpi	Evolved	Hyper
2	2189001	2189100	*	8.21234e-08	2.5649e-05	-34.4149	CpG	2dpi	Evolved	Hypo
2	2212401	2212500	*	2.34989e-05	0.00226653	-17.284	CpG	2dpi	Evolved	Hypo
2	2235901	2236000	*	1.74396e-05	0.00179248	-40.0966	CpG	2dpi	Evolved	Hypo
2	2395001	2395100	*	1.07e-06	0.000198837	-32.0981	CpG	2dpi	Evolved	Hypo
2	2429401	2429500	*	0.000347413	0.0169334	23.8095	CpG	2dpi	Evolved	Hyper
2	2561001	2561100	*	0.000105387	0.0069655	33.5831	CpG	2dpi	Evolved	Hyper
2	2661901	2662000	*	1.42901e-06	0.000250771	-20.091	CpG	2dpi	Evolved	Hypo
2	2700501	2700600	*	0.000216597	0.012071	38.244	CpG	2dpi	Evolved	Hyper
2	2701601	2701700	*	0.000496891	0.0217538	-16.6585	CpG	2dpi	Evolved	Hypo
2	2705101	2705200	*	1.70737e-05	0.00176003	17.6814	CpG	2dpi	Evolved	Hyper
2	2782401	2782500	*	3.34382e-09	1.90708e-06	25.6721	CpG	2dpi	Evolved	Hyper
2	2847901	2848000	*	0.000200673	0.0113954	18.3282	CpG	2dpi	Evolved	Hyper
2	2900801	2900900	*	4.65385e-05	0.00378293	-32.588	CpG	2dpi	Evolved	Hypo
2	2938101	2938200	*	2.15108e-05	0.00212157	30.874	CpG	2dpi	Evolved	Hyper
2	3064501	3064600	*	3.65579e-06	0.000516339	16.0452	CpG	2dpi	Evolved	Hyper
2	3070201	3070300	*	0.000111094	0.00725016	-26.7529	CpG	2dpi	Evolved	Hypo
2	3183001	3183100	*	0.000133652	0.00838342	-20.8238	CpG	2dpi	Evolved	Hypo
2	3190201	3190300	*	0.000392917	0.0184735	-24.7578	CpG	2dpi	Evolved	Hypo
2	3198901	3199000	*	7.67609e-09	3.85421e-06	20.0375	CpG	2dpi	Evolved	Hyper
2	3255801	3255900	*	8.83893e-98	9.27559e-93	-19.2456	CpG	2dpi	Evolved	Hypo
2	3301701	3301800	*	4.63251e-07	0.000101916	-43.6142	CpG	2dpi	Evolved	Hypo
2	3328101	3328200	*	0.000195742	0.0112186	-17.9787	CpG	2dpi	Evolved	Hypo
2	3352301	3352400	*	0.000363226	0.0174449	22.3513	CpG	2dpi	Evolved	Hyper
2	3377401	3377500	*	0.000415483	0.0192754	15.1042	CpG	2dpi	Evolved	Hyper
2	3378001	3378100	*	4.54244e-09	2.46987e-06	-15.9883	CpG	2dpi	Evolved	Hypo
2	3378901	3379000	*	0.000351513	0.0170449	25.1961	CpG	2dpi	Evolved	Hyper
2	3385201	3385300	*	0.000525317	0.0225376	19.2759	CpG	2dpi	Evolved	Hyper
2	3405201	3405300	*	0.000465172	0.0208702	-16.0909	CpG	2dpi	Evolved	Hypo
2	3447801	3447900	*	4.37082e-05	0.00360593	16.6972	CpG	2dpi	Evolved	Hyper
2	3448901	3449000	*	0.00134159	0.0433323	29.7436	CpG	2dpi	Evolved	Hyper
2	3457601	3457700	*	2.0159e-06	0.000325962	-16.418	CpG	2dpi	Evolved	Hypo
2	3463901	3464000	*	0.000235693	0.0128287	16.8182	CpG	2dpi	Evolved	Hyper
2	3490701	3490800	*	4.1755e-09	2.3184e-06	18.8946	CpG	2dpi	Evolved	Hyper
2	3494801	3494900	*	0.0010743	0.0371729	32.4592	CpG	2dpi	Evolved	Hyper
2	3536101	3536200	*	0.000174139	0.0103132	-19.7858	CpG	2dpi	Evolved	Hypo
2	3542301	3542400	*	3.28927e-06	0.000473494	16.9413	CpG	2dpi	Evolved	Hyper
2	3617201	3617300	*	6.65597e-19	3.49239e-15	22.7279	CpG	2dpi	Evolved	Hyper
2	3618901	3619000	*	3.91853e-20	2.41889e-16	-44.4422	CpG	2dpi	Evolved	Hypo
2	3619301	3619400	*	1.38344e-27	2.07398e-23	-26.4938	CpG	2dpi	Evolved	Hypo
2	3619801	3619900	*	0.000787819	0.030195	-24.4113	CpG	2dpi	Evolved	Hypo
2	3622301	3622400	*	7.45589e-07	0.000149033	-28.5675	CpG	2dpi	Evolved	Hypo
2	3623501	3623600	*	9.38448e-55	3.2827e-50	44.908	CpG	2dpi	Evolved	Hyper
2	3626701	3626800	*	0.000642774	0.0260839	23.652	CpG	2dpi	Evolved	Hyper
2	3682701	3682800	*	0.0015499	0.0477951	-16.561	CpG	2dpi	Evolved	Hypo
2	3687601	3687700	*	0.00111163	0.0381008	33.9286	CpG	2dpi	Evolved	Hyper
2	3716501	3716600	*	4.21503e-11	4.65606e-08	-57.9055	CpG	2dpi	Evolved	Hypo
2	3730301	3730400	*	0.000244747	0.0131442	17.3422	CpG	2dpi	Evolved	Hyper
2	3764301	3764400	*	3.65014e-05	0.00314488	19.0994	CpG	2dpi	Evolved	Hyper
2	3823801	3823900	*	0.0011249	0.0384392	17.2414	CpG	2dpi	Evolved	Hyper
2	3835801	3835900	*	0.00082242	0.030967	30.5854	CpG	2dpi	Evolved	Hyper
2	3873501	3873600	*	6.90838e-05	0.0050697	-16.8831	CpG	2dpi	Evolved	Hypo
2	3888801	3888900	*	0.000244315	0.0131312	-15.2789	CpG	2dpi	Evolved	Hypo
2	3894101	3894200	*	0.000628349	0.0256572	-18.9682	CpG	2dpi	Evolved	Hypo
2	3901201	3901300	*	0.00123451	0.0408842	18.5691	CpG	2dpi	Evolved	Hyper
2	4016901	4017000	*	0.000245192	0.0131546	21.9535	CpG	2dpi	Evolved	Hyper
2	4063701	4063800	*	5.40069e-05	0.00420749	37.9798	CpG	2dpi	Evolved	Hyper
2	4069101	4069200	*	6.08222e-05	0.00461845	39.4005	CpG	2dpi	Evolved	Hyper
2	4118901	4119000	*	3.08354e-07	7.33758e-05	-46.0317	CpG	2dpi	Evolved	Hypo
2	4171001	4171100	*	0.000479	0.0212453	33.3333	CpG	2dpi	Evolved	Hyper
2	4183801	4183900	*	7.72963e-05	0.00551499	-15.9091	CpG	2dpi	Evolved	Hypo
2	4234901	4235000	*	0.000713762	0.0281021	21.8677	CpG	2dpi	Evolved	Hyper
2	4258001	4258100	*	0.00117548	0.0396004	16.0589	CpG	2dpi	Evolved	Hyper
2	4452401	4452500	*	3.72212e-08	1.34104e-05	-47.5	CpG	2dpi	Evolved	Hypo
2	4500801	4500900	*	0.000198425	0.0113352	31.0499	CpG	2dpi	Evolved	Hyper
2	4505101	4505200	*	0.000674811	0.0269463	-29.4839	CpG	2dpi	Evolved	Hypo
2	4527801	4527900	*	1.69275e-05	0.00175013	17.6308	CpG	2dpi	Evolved	Hyper
2	4693201	4693300	*	2.82956e-05	0.00261386	-15.1261	CpG	2dpi	Evolved	Hypo
2	4919601	4919700	*	0.00106678	0.0370075	-28.2692	CpG	2dpi	Evolved	Hypo
2	5083801	5083900	*	3.78988e-06	0.000530989	54.1667	CpG	2dpi	Evolved	Hyper
2	5097001	5097100	*	1.04453e-09	7.40634e-07	53.1046	CpG	2dpi	Evolved	Hyper
2	5148501	5148600	*	0.000273966	0.0142327	15.3699	CpG	2dpi	Evolved	Hyper
2	5175101	5175200	*	0.0016492	0.0497265	15.4213	CpG	2dpi	Evolved	Hyper
2	5315801	5315900	*	0.000352011	0.0170545	-23.7284	CpG	2dpi	Evolved	Hypo
2	5391301	5391400	*	0.000270742	0.0141523	-16.4169	CpG	2dpi	Evolved	Hypo
2	5445601	5445700	*	0.00027167	0.0141625	-26.1905	CpG	2dpi	Evolved	Hypo
2	5512401	5512500	*	2.67968e-07	6.61662e-05	-29.6104	CpG	2dpi	Evolved	Hypo
2	5547701	5547800	*	5.89226e-08	1.95853e-05	35.5299	CpG	2dpi	Evolved	Hyper
2	5593401	5593500	*	0.00107264	0.0371729	23.1884	CpG	2dpi	Evolved	Hyper
2	5631401	5631500	*	0.00079584	0.0304025	-15.3546	CpG	2dpi	Evolved	Hypo
2	5642101	5642200	*	4.51954e-09	2.46987e-06	48.6364	CpG	2dpi	Evolved	Hyper
2	5672801	5672900	*	3.124e-05	0.00279722	33.1904	CpG	2dpi	Evolved	Hyper
2	6039301	6039400	*	0.00021206	0.0118789	-23.6685	CpG	2dpi	Evolved	Hypo
2	6043101	6043200	*	0.00148835	0.0464707	15.012	CpG	2dpi	Evolved	Hyper
2	6108701	6108800	*	0.000276348	0.0143069	-17.3112	CpG	2dpi	Evolved	Hypo
2	6176501	6176600	*	1.88711e-05	0.00191707	18.7515	CpG	2dpi	Evolved	Hyper
2	6225901	6226000	*	0.000319751	0.015994	-16.1765	CpG	2dpi	Evolved	Hypo
2	6386601	6386700	*	3.02979e-05	0.00275279	18.2435	CpG	2dpi	Evolved	Hyper
2	6405901	6406000	*	0.000638246	0.0259571	-16.8959	CpG	2dpi	Evolved	Hypo
2	6423201	6423300	*	2.91902e-11	3.44182e-08	-25.6968	CpG	2dpi	Evolved	Hypo
2	6423801	6423900	*	0.000236411	0.0128345	21.4337	CpG	2dpi	Evolved	Hyper
2	6559101	6559200	*	1.53298e-07	4.28134e-05	-42.8571	CpG	2dpi	Evolved	Hypo
2	6587901	6588000	*	0.00115109	0.0390331	15.5451	CpG	2dpi	Evolved	Hyper
2	6727001	6727100	*	7.19289e-09	3.66419e-06	18.9428	CpG	2dpi	Evolved	Hyper
2	6761001	6761100	*	0.000781929	0.0300021	-20	CpG	2dpi	Evolved	Hypo
2	6831401	6831500	*	0.0011076	0.0380093	-20.7663	CpG	2dpi	Evolved	Hypo
2	6862601	6862700	*	4.3056e-10	3.61465e-07	-34.8832	CpG	2dpi	Evolved	Hypo
2	6932901	6933000	*	0.000397649	0.0186459	-16.9492	CpG	2dpi	Evolved	Hypo
2	6955001	6955100	*	0.000966513	0.0346756	21.3893	CpG	2dpi	Evolved	Hyper
2	7075901	7076000	*	2.91511e-05	0.00266089	-29.8701	CpG	2dpi	Evolved	Hypo
2	7132001	7132100	*	0.000331693	0.0164343	15.157	CpG	2dpi	Evolved	Hyper
2	7151801	7151900	*	0.000226541	0.0124766	30.8121	CpG	2dpi	Evolved	Hyper
2	7217401	7217500	*	0.000844949	0.0314653	31.9478	CpG	2dpi	Evolved	Hyper
2	7217501	7217600	*	0.000210174	0.0118072	-30.9697	CpG	2dpi	Evolved	Hypo
2	7226701	7226800	*	0.00154018	0.0475933	-17.2131	CpG	2dpi	Evolved	Hypo
2	7231701	7231800	*	0.00125527	0.0413332	15.0175	CpG	2dpi	Evolved	Hyper
2	7286901	7287000	*	8.19875e-07	0.00016022	37.8788	CpG	2dpi	Evolved	Hyper
2	7332501	7332600	*	0.000527312	0.0225955	17.3077	CpG	2dpi	Evolved	Hyper
2	7346701	7346800	*	3.60268e-05	0.00312327	-21.7018	CpG	2dpi	Evolved	Hypo
2	7404401	7404500	*	4.80214e-05	0.00388242	29.7555	CpG	2dpi	Evolved	Hyper
2	7443601	7443700	*	0.000385377	0.0182394	29.9161	CpG	2dpi	Evolved	Hyper
2	7501601	7501700	*	0.000224399	0.0124004	-26.3158	CpG	2dpi	Evolved	Hypo
2	7505701	7505800	*	0.000493008	0.0216109	19.3017	CpG	2dpi	Evolved	Hyper
2	7570301	7570400	*	2.68418e-05	0.0025257	-42.8779	CpG	2dpi	Evolved	Hypo
2	7672601	7672700	*	0.000145422	0.00901395	36.5726	CpG	2dpi	Evolved	Hyper
2	7675401	7675500	*	2.17993e-06	0.000345563	35.2304	CpG	2dpi	Evolved	Hyper
2	7707601	7707700	*	0.000312163	0.0157148	16.9607	CpG	2dpi	Evolved	Hyper
2	7770201	7770300	*	0.000630476	0.0257241	-21.1135	CpG	2dpi	Evolved	Hypo
2	7785701	7785800	*	6.46264e-08	2.08674e-05	44.186	CpG	2dpi	Evolved	Hyper
2	7841401	7841500	*	0.000108836	0.00713739	35.4067	CpG	2dpi	Evolved	Hyper
2	7871101	7871200	*	0.000794573	0.0303762	-22.4711	CpG	2dpi	Evolved	Hypo
2	7887901	7888000	*	2.25871e-05	0.00220905	30.2554	CpG	2dpi	Evolved	Hyper
2	7908301	7908400	*	1.47935e-16	5.5444e-13	18.3767	CpG	2dpi	Evolved	Hyper
2	7914901	7915000	*	0.00025723	0.0135834	35.0621	CpG	2dpi	Evolved	Hyper
2	8003901	8004000	*	0.00151535	0.0470198	-16.2446	CpG	2dpi	Evolved	Hypo
2	8130701	8130800	*	2.58638e-11	3.08426e-08	-68.5714	CpG	2dpi	Evolved	Hypo
2	8130801	8130900	*	4.05574e-05	0.00339673	30.2326	CpG	2dpi	Evolved	Hyper
2	8132101	8132200	*	2.74406e-06	0.000410203	31.4815	CpG	2dpi	Evolved	Hyper
2	8132901	8133000	*	7.56461e-07	0.000150632	15.0021	CpG	2dpi	Evolved	Hyper
2	8137201	8137300	*	0.000320852	0.0160259	-16.9128	CpG	2dpi	Evolved	Hypo
2	8287301	8287400	*	1.13219e-07	3.34703e-05	-45.3333	CpG	2dpi	Evolved	Hypo
2	8295701	8295800	*	0.000688775	0.0274204	-17.6187	CpG	2dpi	Evolved	Hypo
2	8332401	8332500	*	2.80005e-07	6.88145e-05	-43.9579	CpG	2dpi	Evolved	Hypo
2	8395001	8395100	*	0.000233045	0.0127241	-28.2121	CpG	2dpi	Evolved	Hypo
2	8463101	8463200	*	2.73782e-07	6.74432e-05	-41.4456	CpG	2dpi	Evolved	Hypo
2	8563701	8563800	*	0.000323835	0.0161417	18.2731	CpG	2dpi	Evolved	Hyper
2	8575001	8575100	*	2.76947e-06	0.000412825	23.8505	CpG	2dpi	Evolved	Hyper
2	8645701	8645800	*	2.90343e-07	7.03664e-05	40.625	CpG	2dpi	Evolved	Hyper
2	8761901	8762000	*	6.94886e-10	5.32274e-07	-46.8137	CpG	2dpi	Evolved	Hypo
2	8767101	8767200	*	2.11345e-06	0.000337573	-22.81	CpG	2dpi	Evolved	Hypo
2	8767401	8767500	*	2.27008e-06	0.000355959	-34.0426	CpG	2dpi	Evolved	Hypo
2	8773101	8773200	*	3.61016e-05	0.00312327	-39.718	CpG	2dpi	Evolved	Hypo
2	8800401	8800500	*	1.76342e-08	7.46185e-06	45.2632	CpG	2dpi	Evolved	Hyper
2	8811501	8811600	*	7.83605e-05	0.00557125	-25.804	CpG	2dpi	Evolved	Hypo
2	8862001	8862100	*	0.000101458	0.00675147	-31.9444	CpG	2dpi	Evolved	Hypo
2	8904401	8904500	*	2.48889e-06	0.00038185	21.4871	CpG	2dpi	Evolved	Hyper
2	8934301	8934400	*	3.27349e-06	0.00047187	-22.1622	CpG	2dpi	Evolved	Hypo
2	8947701	8947800	*	1.37167e-07	3.91152e-05	-26.5409	CpG	2dpi	Evolved	Hypo
2	8948301	8948400	*	0.00147742	0.0462948	-17.5955	CpG	2dpi	Evolved	Hypo
2	8951101	8951200	*	0.000320233	0.0160101	-15.0685	CpG	2dpi	Evolved	Hypo
2	8977701	8977800	*	5.71548e-07	0.000120681	-36.6667	CpG	2dpi	Evolved	Hypo
2	9046801	9046900	*	1.32026e-05	0.00143424	29.5662	CpG	2dpi	Evolved	Hyper
2	9071401	9071500	*	3.00745e-10	2.63002e-07	-45.6583	CpG	2dpi	Evolved	Hypo
2	9138601	9138700	*	0.000371965	0.0177994	30.8276	CpG	2dpi	Evolved	Hyper
2	9156401	9156500	*	1.94375e-05	0.00196321	-35.363	CpG	2dpi	Evolved	Hypo
2	9315101	9315200	*	8.37022e-10	6.18573e-07	24.9056	CpG	2dpi	Evolved	Hyper
2	9318701	9318800	*	4.14436e-08	1.46434e-05	30.9847	CpG	2dpi	Evolved	Hyper
2	9329501	9329600	*	2.00048e-05	0.00201083	-39.2857	CpG	2dpi	Evolved	Hypo
2	9411401	9411500	*	0.00123261	0.0408842	26.398	CpG	2dpi	Evolved	Hyper
2	9691201	9691300	*	6.2473e-08	2.0297e-05	-38.8304	CpG	2dpi	Evolved	Hypo
2	9856901	9857000	*	2.40713e-05	0.002309	24.7826	CpG	2dpi	Evolved	Hyper
2	9950301	9950400	*	0.00101175	0.0357244	19.8039	CpG	2dpi	Evolved	Hyper
2	10014601	10014700	*	1.78397e-06	0.000296218	32.7496	CpG	2dpi	Evolved	Hyper
2	10024901	10025000	*	6.46294e-07	0.000132465	16.7669	CpG	2dpi	Evolved	Hyper
2	10079001	10079100	*	1.72442e-07	4.72483e-05	-38.5965	CpG	2dpi	Evolved	Hypo
2	10226001	10226100	*	1.29913e-10	1.25074e-07	54.3404	CpG	2dpi	Evolved	Hyper
2	10475701	10475800	*	7.9249e-05	0.0056192	52.4064	CpG	2dpi	Evolved	Hyper
2	10698601	10698700	*	0.000106455	0.00702605	-26.8322	CpG	2dpi	Evolved	Hypo
2	10716901	10717000	*	0.00032879	0.0163368	-21.7391	CpG	2dpi	Evolved	Hypo
2	10767801	10767900	*	0.000571549	0.0239914	-25.3096	CpG	2dpi	Evolved	Hypo
2	10784901	10785000	*	1.63619e-06	0.000278286	36.461	CpG	2dpi	Evolved	Hyper
2	10903601	10903700	*	0.00153407	0.0474604	-18.0328	CpG	2dpi	Evolved	Hypo
2	10914001	10914100	*	0.00031589	0.0158534	-33.5484	CpG	2dpi	Evolved	Hypo
2	10916801	10916900	*	0.000346702	0.0169223	-19.1176	CpG	2dpi	Evolved	Hypo
2	10940401	10940500	*	0.000353457	0.0171088	-15.2461	CpG	2dpi	Evolved	Hypo
2	10979401	10979500	*	8.18599e-05	0.00575764	17.3657	CpG	2dpi	Evolved	Hyper
2	11020201	11020300	*	3.17452e-05	0.00283519	32.7593	CpG	2dpi	Evolved	Hyper
2	11026901	11027000	*	0.00146665	0.0460672	29.1012	CpG	2dpi	Evolved	Hyper
2	11133901	11134000	*	0.00015915	0.00964273	18.3099	CpG	2dpi	Evolved	Hyper
2	11300001	11300100	*	0.000214433	0.0119759	-30.6869	CpG	2dpi	Evolved	Hypo
2	11603901	11604000	*	2.93346e-07	7.04436e-05	-32.1429	CpG	2dpi	Evolved	Hypo
2	11631501	11631600	*	8.83877e-05	0.00610628	-29.0323	CpG	2dpi	Evolved	Hypo
2	11633401	11633500	*	0.000380622	0.0181231	-36.6667	CpG	2dpi	Evolved	Hypo
2	11722001	11722100	*	0.000650685	0.0262726	-15.4127	CpG	2dpi	Evolved	Hypo
2	11787901	11788000	*	5.05643e-06	0.000676815	44.4444	CpG	2dpi	Evolved	Hyper
2	11855401	11855500	*	8.56185e-07	0.000165313	38.0838	CpG	2dpi	Evolved	Hyper
2	11975701	11975800	*	0.00010471	0.00692829	-30.7152	CpG	2dpi	Evolved	Hypo
2	12041401	12041500	*	0.000344338	0.0168618	-23.569	CpG	2dpi	Evolved	Hypo
2	12057601	12057700	*	0.000129356	0.00817091	22.449	CpG	2dpi	Evolved	Hyper
2	12066801	12066900	*	4.0537e-06	0.000559731	18.763	CpG	2dpi	Evolved	Hyper
2	12072101	12072200	*	9.53027e-05	0.00646483	-23.5313	CpG	2dpi	Evolved	Hypo
2	12097301	12097400	*	0.000959782	0.0345049	-37.0629	CpG	2dpi	Evolved	Hypo
2	12162401	12162500	*	0.000272538	0.0141862	25.7143	CpG	2dpi	Evolved	Hyper
2	12219501	12219600	*	1.63823e-05	0.00170875	-45.8333	CpG	2dpi	Evolved	Hypo
2	12237201	12237300	*	1.07967e-08	5.0356e-06	-40.5405	CpG	2dpi	Evolved	Hypo
2	12473001	12473100	*	0.00139698	0.0446132	-15.8621	CpG	2dpi	Evolved	Hypo
2	12482501	12482600	*	0.000115459	0.00749768	-22.6374	CpG	2dpi	Evolved	Hypo
2	12485301	12485400	*	8.0443e-07	0.000158084	33.1995	CpG	2dpi	Evolved	Hyper
2	12514001	12514100	*	3.91239e-05	0.00330344	31.0948	CpG	2dpi	Evolved	Hyper
2	12540801	12540900	*	7.22231e-05	0.00523781	20.2532	CpG	2dpi	Evolved	Hyper
2	12560901	12561000	*	0.000362929	0.0174396	-20.4892	CpG	2dpi	Evolved	Hypo
2	12656801	12656900	*	0.000198811	0.0113449	35.6044	CpG	2dpi	Evolved	Hyper
2	12739401	12739500	*	0.000865014	0.0320306	-20.4981	CpG	2dpi	Evolved	Hypo
2	12764301	12764400	*	6.0054e-08	1.96749e-05	-56.8627	CpG	2dpi	Evolved	Hypo
2	12793901	12794000	*	0.0004325	0.0197936	18.014	CpG	2dpi	Evolved	Hyper
2	12837201	12837300	*	0.000199672	0.0113631	19.1216	CpG	2dpi	Evolved	Hyper
2	12889501	12889600	*	0.00142621	0.0451758	18.4088	CpG	2dpi	Evolved	Hyper
2	13395401	13395500	*	4.03182e-05	0.00337939	27.3146	CpG	2dpi	Evolved	Hyper
2	13420601	13420700	*	1.86794e-06	0.000306359	-31.7029	CpG	2dpi	Evolved	Hypo
2	13460101	13460200	*	1.10964e-06	0.000204291	23.6364	CpG	2dpi	Evolved	Hyper
2	13466401	13466500	*	0.00131806	0.0427511	-16.3636	CpG	2dpi	Evolved	Hypo
2	13519601	13519700	*	2.92407e-07	7.04436e-05	17.2249	CpG	2dpi	Evolved	Hyper
2	13531001	13531100	*	0.000992464	0.0352213	-37.4929	CpG	2dpi	Evolved	Hypo
2	13532901	13533000	*	3.41232e-06	0.000487681	-29.7744	CpG	2dpi	Evolved	Hypo
2	13537501	13537600	*	0.000162669	0.00979939	-16.4612	CpG	2dpi	Evolved	Hypo
2	13589701	13589800	*	1.62315e-06	0.000276515	-35.0078	CpG	2dpi	Evolved	Hypo
2	13616501	13616600	*	0.000773952	0.0297832	-25.213	CpG	2dpi	Evolved	Hypo
2	13728001	13728100	*	1.98934e-07	5.25848e-05	-32.7586	CpG	2dpi	Evolved	Hypo
2	13884201	13884300	*	4.97435e-05	0.00397873	-42.8571	CpG	2dpi	Evolved	Hypo
2	13884601	13884700	*	3.96923e-06	0.000549514	-25.2874	CpG	2dpi	Evolved	Hypo
2	13884701	13884800	*	0.000565117	0.0237976	-17.9104	CpG	2dpi	Evolved	Hypo
2	13897101	13897200	*	0.000145784	0.00902572	17.7369	CpG	2dpi	Evolved	Hyper
2	13918801	13918900	*	7.52784e-09	3.79795e-06	-42.823	CpG	2dpi	Evolved	Hypo
2	13920101	13920200	*	4.39533e-05	0.00362046	16.1365	CpG	2dpi	Evolved	Hyper
2	13963601	13963700	*	0.000332791	0.0164577	-25	CpG	2dpi	Evolved	Hypo
2	14057801	14057900	*	2.186e-05	0.00214794	24	CpG	2dpi	Evolved	Hyper
2	14058001	14058100	*	0.000445834	0.0202299	15.7763	CpG	2dpi	Evolved	Hyper
2	14111401	14111500	*	2.94574e-06	0.000432346	26	CpG	2dpi	Evolved	Hyper
2	14236401	14236500	*	8.27195e-14	2.01875e-10	-62.9139	CpG	2dpi	Evolved	Hypo
2	14250001	14250100	*	3.95087e-07	9.04855e-05	-33.3333	CpG	2dpi	Evolved	Hypo
2	14250801	14250900	*	0.000485276	0.0213791	-36.9524	CpG	2dpi	Evolved	Hypo
2	14276301	14276400	*	6.55118e-05	0.00487231	-18.4874	CpG	2dpi	Evolved	Hypo
2	14313601	14313700	*	0.000392168	0.0184578	-27.6596	CpG	2dpi	Evolved	Hypo
2	14313701	14313800	*	9.47219e-05	0.00645045	-29.078	CpG	2dpi	Evolved	Hypo
2	14396901	14397000	*	0.000261663	0.0137364	-19.9845	CpG	2dpi	Evolved	Hypo
2	14452501	14452600	*	2.97727e-06	0.000436023	-34.9206	CpG	2dpi	Evolved	Hypo
2	14476301	14476400	*	0.000978541	0.0349399	-16.0829	CpG	2dpi	Evolved	Hypo
2	14499601	14499700	*	0.000179077	0.0105397	-32.6923	CpG	2dpi	Evolved	Hypo
2	14501801	14501900	*	0.000191511	0.0110546	18.6981	CpG	2dpi	Evolved	Hyper
2	14531001	14531100	*	0.000146916	0.00907441	22.7273	CpG	2dpi	Evolved	Hyper
2	14569201	14569300	*	6.01832e-08	1.96749e-05	-35.2967	CpG	2dpi	Evolved	Hypo
2	14583101	14583200	*	1.84843e-07	4.9865e-05	-44.3396	CpG	2dpi	Evolved	Hypo
2	14662501	14662600	*	2.43102e-05	0.00232766	-17.9104	CpG	2dpi	Evolved	Hypo
2	14704801	14704900	*	0.00115032	0.0390285	29.8535	CpG	2dpi	Evolved	Hyper
2	14719001	14719100	*	1.91596e-07	5.10307e-05	31.4817	CpG	2dpi	Evolved	Hyper
2	14761401	14761500	*	0.000732501	0.0285689	-16.1716	CpG	2dpi	Evolved	Hypo
2	14764201	14764300	*	1.02496e-09	7.31698e-07	-34.4943	CpG	2dpi	Evolved	Hypo
2	14775901	14776000	*	0.000211123	0.0118419	25.6602	CpG	2dpi	Evolved	Hyper
2	14820001	14820100	*	2.52568e-06	0.00038524	-22.4806	CpG	2dpi	Evolved	Hypo
2	14823601	14823700	*	9.95297e-05	0.00665266	-18.0582	CpG	2dpi	Evolved	Hypo
2	14823701	14823800	*	0.00112608	0.0384442	-21.9693	CpG	2dpi	Evolved	Hypo
2	14824501	14824600	*	7.65896e-06	0.000940039	-35	CpG	2dpi	Evolved	Hypo
2	14871201	14871300	*	2.96994e-05	0.00270309	21.9704	CpG	2dpi	Evolved	Hyper
2	14923701	14923800	*	1.62688e-08	6.99695e-06	-39.3617	CpG	2dpi	Evolved	Hypo
2	14928201	14928300	*	2.34071e-14	6.14088e-11	-29.7297	CpG	2dpi	Evolved	Hypo
2	14961901	14962000	*	3.42675e-06	0.000488592	-34.9495	CpG	2dpi	Evolved	Hypo
2	15025101	15025200	*	0.000912889	0.0332058	24.1935	CpG	2dpi	Evolved	Hyper
2	15026101	15026200	*	3.1122e-05	0.00279675	-37.037	CpG	2dpi	Evolved	Hypo
2	15205301	15205400	*	0.00106654	0.0370075	-20.4545	CpG	2dpi	Evolved	Hypo
2	15261201	15261300	*	0.00107368	0.0371729	-24.0439	CpG	2dpi	Evolved	Hypo
2	15268001	15268100	*	3.50471e-05	0.00305216	-30.7018	CpG	2dpi	Evolved	Hypo
2	15268501	15268600	*	3.5453e-08	1.31464e-05	42.2017	CpG	2dpi	Evolved	Hyper
2	15269301	15269400	*	0.000803733	0.0305948	18.2857	CpG	2dpi	Evolved	Hyper
2	15341901	15342000	*	0.000283011	0.0145228	-19.6269	CpG	2dpi	Evolved	Hypo
2	15384101	15384200	*	0.000314606	0.0158117	-26.248	CpG	2dpi	Evolved	Hypo
2	15405401	15405500	*	8.86671e-11	9.30474e-08	-41.4966	CpG	2dpi	Evolved	Hypo
2	15425701	15425800	*	5.82088e-05	0.00446524	-15.2778	CpG	2dpi	Evolved	Hypo
2	15457901	15458000	*	7.19185e-05	0.00523651	-30.6147	CpG	2dpi	Evolved	Hypo
2	15480001	15480100	*	0.000142967	0.0088839	-37.6552	CpG	2dpi	Evolved	Hypo
2	15582101	15582200	*	0.000239905	0.0129438	-25.6337	CpG	2dpi	Evolved	Hypo
2	15671101	15671200	*	0.000984035	0.0350169	32.8175	CpG	2dpi	Evolved	Hyper
2	15745801	15745900	*	0.00014871	0.00915636	33.5152	CpG	2dpi	Evolved	Hyper
2	15808001	15808100	*	1.26275e-05	0.00139194	-41.3793	CpG	2dpi	Evolved	Hypo
2	15810001	15810100	*	5.6269e-07	0.00011929	43.038	CpG	2dpi	Evolved	Hyper
2	15815201	15815300	*	1.67848e-05	0.00174223	-26.9802	CpG	2dpi	Evolved	Hypo
2	15870301	15870400	*	0.000536423	0.0228818	24.0833	CpG	2dpi	Evolved	Hyper
2	15873201	15873300	*	0.000464443	0.0208553	-29.8007	CpG	2dpi	Evolved	Hypo
2	15894201	15894300	*	0.000480553	0.0212513	-24.0534	CpG	2dpi	Evolved	Hypo
2	15913601	15913700	*	1.26434e-05	0.00139224	24.2424	CpG	2dpi	Evolved	Hyper
2	15918301	15918400	*	0.00018752	0.0108841	-17.2676	CpG	2dpi	Evolved	Hypo
2	15919401	15919500	*	0.000335905	0.0165726	20.0436	CpG	2dpi	Evolved	Hyper
2	16097301	16097400	*	0.000278544	0.0143993	-17.4026	CpG	2dpi	Evolved	Hypo
2	16099701	16099800	*	5.68852e-05	0.00437971	-36.0563	CpG	2dpi	Evolved	Hypo
2	16179101	16179200	*	1.08226e-05	0.00122612	-32.6087	CpG	2dpi	Evolved	Hypo
2	16313001	16313100	*	4.09256e-06	0.000564355	-25	CpG	2dpi	Evolved	Hypo
2	16479001	16479100	*	8.63916e-10	6.33983e-07	-57.6581	CpG	2dpi	Evolved	Hypo
2	16519301	16519400	*	7.99928e-05	0.00565665	-21.4923	CpG	2dpi	Evolved	Hypo
2	16599701	16599800	*	0.000513282	0.022193	32.5	CpG	2dpi	Evolved	Hyper
2	16614801	16614900	*	0.000445322	0.0202216	-28.2051	CpG	2dpi	Evolved	Hypo
2	16676801	16676900	*	5.21445e-05	0.00410515	-30.7692	CpG	2dpi	Evolved	Hypo
2	16684301	16684400	*	2.68409e-09	1.58069e-06	30.424	CpG	2dpi	Evolved	Hyper
2	16933701	16933800	*	2.05552e-18	9.18717e-15	-45.6814	CpG	2dpi	Evolved	Hypo
2	16954801	16954900	*	0.00126718	0.0415816	-30.543	CpG	2dpi	Evolved	Hypo
2	16959301	16959400	*	5.66851e-06	0.000737119	20.9769	CpG	2dpi	Evolved	Hyper
2	16990101	16990200	*	2.73481e-06	0.000409404	-45.0704	CpG	2dpi	Evolved	Hypo
2	17024801	17024900	*	4.86233e-05	0.00390999	-36.9984	CpG	2dpi	Evolved	Hypo
2	17052401	17052500	*	0.0013693	0.04393	19.0476	CpG	2dpi	Evolved	Hyper
2	17103801	17103900	*	0.000553696	0.0234684	-23.913	CpG	2dpi	Evolved	Hypo
2	17153001	17153100	*	0.000180207	0.0105885	-26.9317	CpG	2dpi	Evolved	Hypo
2	17281001	17281100	*	2.73793e-05	0.00255208	34.375	CpG	2dpi	Evolved	Hyper
2	17353501	17353600	*	1.17928e-09	8.19565e-07	-56.4031	CpG	2dpi	Evolved	Hypo
2	17354001	17354100	*	0.000881017	0.032405	39.9107	CpG	2dpi	Evolved	Hyper
2	17362701	17362800	*	4.90213e-05	0.00393296	21.1707	CpG	2dpi	Evolved	Hyper
2	17429701	17429800	*	0.000191815	0.011066	-26.1905	CpG	2dpi	Evolved	Hypo
2	17521201	17521300	*	0.000178308	0.0105063	16.1158	CpG	2dpi	Evolved	Hyper
2	17533601	17533700	*	0.000557387	0.0235951	-25	CpG	2dpi	Evolved	Hypo
2	17601001	17601100	*	0.00136298	0.0438344	20.6897	CpG	2dpi	Evolved	Hyper
2	17692501	17692600	*	0.000177929	0.0104957	-26.1905	CpG	2dpi	Evolved	Hypo
2	17735201	17735300	*	0.000143733	0.0089198	-24.7086	CpG	2dpi	Evolved	Hypo
2	17862501	17862600	*	0.00110189	0.0379248	-25.6571	CpG	2dpi	Evolved	Hypo
2	17875801	17875900	*	1.89241e-11	2.36417e-08	-35.371	CpG	2dpi	Evolved	Hypo
2	17897401	17897500	*	5.10028e-05	0.00403334	31.2208	CpG	2dpi	Evolved	Hyper
2	17954001	17954100	*	8.07243e-09	3.99898e-06	21.7915	CpG	2dpi	Evolved	Hyper
2	18028101	18028200	*	2.79196e-05	0.00258887	29.2663	CpG	2dpi	Evolved	Hyper
2	18035801	18035900	*	9.79662e-05	0.00657997	31.2923	CpG	2dpi	Evolved	Hyper
2	18110601	18110700	*	0.000344974	0.0168782	-21.6128	CpG	2dpi	Evolved	Hypo
2	18181701	18181800	*	0.000147076	0.00907893	-39.0819	CpG	2dpi	Evolved	Hypo
2	18205901	18206000	*	1.98178e-06	0.000320939	-39.3443	CpG	2dpi	Evolved	Hypo
2	18230101	18230200	*	7.02478e-07	0.000142039	-35.8472	CpG	2dpi	Evolved	Hypo
2	18513601	18513700	*	0.00162332	0.0491068	18.6733	CpG	2dpi	Evolved	Hyper
2	18669001	18669100	*	4.48333e-07	9.94676e-05	28.4874	CpG	2dpi	Evolved	Hyper
2	18710001	18710100	*	1.08394e-07	3.26866e-05	-30.8955	CpG	2dpi	Evolved	Hypo
2	18755101	18755200	*	0.00024745	0.013242	-19.1489	CpG	2dpi	Evolved	Hypo
2	18768101	18768200	*	0.000287175	0.0146648	28.2692	CpG	2dpi	Evolved	Hyper
2	18794201	18794300	*	0.00060891	0.0250585	-26.4706	CpG	2dpi	Evolved	Hypo
2	18987201	18987300	*	0.000125723	0.00801058	-27.381	CpG	2dpi	Evolved	Hypo
2	19112601	19112700	*	2.72197e-05	0.00254445	28.8889	CpG	2dpi	Evolved	Hyper
2	19246901	19247000	*	0.000283477	0.0145325	-21.3333	CpG	2dpi	Evolved	Hypo
2	19252701	19252800	*	6.37768e-07	0.000132013	36.6423	CpG	2dpi	Evolved	Hyper
2	19270901	19271000	*	2.66904e-10	2.39393e-07	33.0952	CpG	2dpi	Evolved	Hyper
2	19279901	19280000	*	0.000533715	0.0228169	-29.3442	CpG	2dpi	Evolved	Hypo
2	19338801	19338900	*	9.08357e-05	0.00623843	20.9697	CpG	2dpi	Evolved	Hyper
2	19341101	19341200	*	0.000531587	0.0227507	22.6696	CpG	2dpi	Evolved	Hyper
2	19450801	19450900	*	3.19409e-06	0.00046233	-29.881	CpG	2dpi	Evolved	Hypo
2	19483201	19483300	*	1.53392e-05	0.00161681	-29.3103	CpG	2dpi	Evolved	Hypo
2	19497301	19497400	*	1.64634e-07	4.54652e-05	36.3636	CpG	2dpi	Evolved	Hyper
2	19552501	19552600	*	3.06223e-05	0.00277027	27.8905	CpG	2dpi	Evolved	Hyper
2	19552601	19552700	*	6.16964e-07	0.000128207	27.0192	CpG	2dpi	Evolved	Hyper
2	19578701	19578800	*	0.000131029	0.00825735	-31.8293	CpG	2dpi	Evolved	Hypo
2	19589201	19589300	*	1.38108e-05	0.00148656	40.4915	CpG	2dpi	Evolved	Hyper
2	19589801	19589900	*	1.62652e-09	1.0803e-06	36.6197	CpG	2dpi	Evolved	Hyper
2	19591301	19591400	*	1.28737e-05	0.00141019	-36.5079	CpG	2dpi	Evolved	Hypo
2	19597101	19597200	*	2.46399e-06	0.000380253	-36.7816	CpG	2dpi	Evolved	Hypo
2	19635901	19636000	*	2.04282e-05	0.00203967	40.9091	CpG	2dpi	Evolved	Hyper
2	19652001	19652100	*	1.17553e-06	0.000214541	-40.2031	CpG	2dpi	Evolved	Hypo
2	19652301	19652400	*	0.00130797	0.0424951	17.8434	CpG	2dpi	Evolved	Hyper
2	19652601	19652700	*	0.00114901	0.0389966	-23.1903	CpG	2dpi	Evolved	Hypo
2	19655401	19655500	*	9.24736e-06	0.00109036	-40.625	CpG	2dpi	Evolved	Hypo
2	19678701	19678800	*	7.48024e-05	0.00538394	-17.3121	CpG	2dpi	Evolved	Hypo
3	32801	32900	*	3.16389e-06	0.00045859	38.2979	CpG	2dpi	Evolved	Hyper
3	53001	53100	*	1.52839e-19	8.44157e-16	-70.6872	CpG	2dpi	Evolved	Hypo
3	55401	55500	*	2.59871e-06	0.000392953	19.8192	CpG	2dpi	Evolved	Hyper
3	64101	64200	*	6.98812e-06	0.000867853	-18.8119	CpG	2dpi	Evolved	Hypo
3	107201	107300	*	0.000395411	0.0185658	25.2626	CpG	2dpi	Evolved	Hyper
3	213101	213200	*	4.88309e-11	5.28281e-08	-44.1413	CpG	2dpi	Evolved	Hypo
3	220901	221000	*	0.00103355	0.0361538	-17.9487	CpG	2dpi	Evolved	Hypo
3	221401	221500	*	0.000783922	0.0300676	-28.4874	CpG	2dpi	Evolved	Hypo
3	275801	275900	*	6.02041e-05	0.00458478	-31.3616	CpG	2dpi	Evolved	Hypo
3	280801	280900	*	0.000259953	0.013674	-25.3788	CpG	2dpi	Evolved	Hypo
3	320301	320400	*	1.32507e-10	1.26412e-07	42.6183	CpG	2dpi	Evolved	Hyper
3	424201	424300	*	0.000393414	0.0184886	-24.4156	CpG	2dpi	Evolved	Hypo
3	431401	431500	*	2.56883e-09	1.54927e-06	37.9239	CpG	2dpi	Evolved	Hyper
3	438401	438500	*	7.25647e-07	0.000145461	-50	CpG	2dpi	Evolved	Hypo
3	440001	440100	*	0.000701012	0.0277497	-25	CpG	2dpi	Evolved	Hypo
3	456801	456900	*	3.35372e-05	0.00295596	30.1863	CpG	2dpi	Evolved	Hyper
3	503001	503100	*	2.49325e-05	0.0023721	21.7399	CpG	2dpi	Evolved	Hyper
3	548401	548500	*	2.97838e-10	2.62648e-07	-35.8602	CpG	2dpi	Evolved	Hypo
3	587901	588000	*	0.000132338	0.00831096	-20.4301	CpG	2dpi	Evolved	Hypo
3	602901	603000	*	0.00115342	0.03905	-18.7695	CpG	2dpi	Evolved	Hypo
3	609801	609900	*	0.000889017	0.0326202	-15.3846	CpG	2dpi	Evolved	Hypo
3	615101	615200	*	1.0925e-07	3.28372e-05	-53.3784	CpG	2dpi	Evolved	Hypo
3	621601	621700	*	1.67881e-06	0.000283239	-42.2325	CpG	2dpi	Evolved	Hypo
3	688401	688500	*	1.26644e-05	0.00139309	-23.3065	CpG	2dpi	Evolved	Hypo
3	693201	693300	*	0.000303772	0.0153628	-25	CpG	2dpi	Evolved	Hypo
3	695101	695200	*	2.67054e-09	1.58069e-06	-65.3043	CpG	2dpi	Evolved	Hypo
3	719801	719900	*	1.12853e-06	0.000207405	26.3308	CpG	2dpi	Evolved	Hyper
3	768701	768800	*	0.000238885	0.0129153	17.5439	CpG	2dpi	Evolved	Hyper
3	883901	884000	*	0.000193119	0.0111168	27.5862	CpG	2dpi	Evolved	Hyper
3	911801	911900	*	5.06683e-05	0.00402384	-23.9812	CpG	2dpi	Evolved	Hypo
3	923401	923500	*	0.00160975	0.048823	-23.5294	CpG	2dpi	Evolved	Hypo
3	938901	939000	*	1.31589e-05	0.00143098	50.9217	CpG	2dpi	Evolved	Hyper
3	993901	994000	*	0.000686474	0.0273496	22.9677	CpG	2dpi	Evolved	Hyper
3	1075701	1075800	*	1.48801e-05	0.00158049	32.7004	CpG	2dpi	Evolved	Hyper
3	1162301	1162400	*	4.40003e-07	9.82426e-05	-32.2126	CpG	2dpi	Evolved	Hypo
3	1204401	1204500	*	9.92894e-05	0.00664728	21.0145	CpG	2dpi	Evolved	Hyper
3	1239401	1239500	*	0.000220746	0.0122502	-23	CpG	2dpi	Evolved	Hypo
3	1249801	1249900	*	0.00116827	0.0393955	28.1447	CpG	2dpi	Evolved	Hyper
3	1375201	1375300	*	1.13226e-07	3.34703e-05	-42.497	CpG	2dpi	Evolved	Hypo
3	1381801	1381900	*	0.000824865	0.0310368	-24.7086	CpG	2dpi	Evolved	Hypo
3	1420901	1421000	*	0.000168051	0.0100379	26.1538	CpG	2dpi	Evolved	Hyper
3	1467901	1468000	*	0.000549139	0.0233213	-25.5639	CpG	2dpi	Evolved	Hypo
3	1494001	1494100	*	5.07292e-05	0.00402384	23.5294	CpG	2dpi	Evolved	Hyper
3	1525101	1525200	*	0.00144499	0.0456192	-15.4077	CpG	2dpi	Evolved	Hypo
3	1564701	1564800	*	6.44481e-09	3.34812e-06	-41.2481	CpG	2dpi	Evolved	Hypo
3	1564801	1564900	*	3.32877e-05	0.00294042	39.4955	CpG	2dpi	Evolved	Hyper
3	1636801	1636900	*	6.1135e-07	0.000127545	-28.7156	CpG	2dpi	Evolved	Hypo
3	1661301	1661400	*	0.00020193	0.011442	26.2973	CpG	2dpi	Evolved	Hyper
3	1706301	1706400	*	2.06911e-10	1.92153e-07	40.8602	CpG	2dpi	Evolved	Hyper
3	1707201	1707300	*	5.88387e-07	0.000123987	-47.619	CpG	2dpi	Evolved	Hypo
3	1709601	1709700	*	9.12489e-05	0.00626271	-16.6317	CpG	2dpi	Evolved	Hypo
3	1784301	1784400	*	1.16441e-06	0.000213251	30.7836	CpG	2dpi	Evolved	Hyper
3	1881601	1881700	*	5.71761e-06	0.000742102	35.2941	CpG	2dpi	Evolved	Hyper
3	1901301	1901400	*	0.00018537	0.0108191	36.7322	CpG	2dpi	Evolved	Hyper
3	1919601	1919700	*	1.66891e-09	1.09702e-06	-34.6457	CpG	2dpi	Evolved	Hypo
3	1921101	1921200	*	0.00143882	0.0454653	-19.2308	CpG	2dpi	Evolved	Hypo
3	1962101	1962200	*	1.4516e-05	0.00154651	30.4483	CpG	2dpi	Evolved	Hyper
3	1974601	1974700	*	0.000249566	0.0133069	25.9307	CpG	2dpi	Evolved	Hyper
3	1976201	1976300	*	1.2182e-06	0.000219653	-15.2493	CpG	2dpi	Evolved	Hypo
3	2071301	2071400	*	4.88557e-05	0.00392267	-29.9834	CpG	2dpi	Evolved	Hypo
3	2090201	2090300	*	6.10553e-06	0.000780409	-40.368	CpG	2dpi	Evolved	Hypo
3	2097301	2097400	*	0.000197502	0.0113071	22.449	CpG	2dpi	Evolved	Hyper
3	2123501	2123600	*	4.53042e-12	6.6961e-09	55.3991	CpG	2dpi	Evolved	Hyper
3	2148801	2148900	*	1.51647e-06	0.000262605	-40.9836	CpG	2dpi	Evolved	Hypo
3	2183001	2183100	*	2.10112e-18	9.18717e-15	-54.3478	CpG	2dpi	Evolved	Hypo
3	2185901	2186000	*	0.000244294	0.0131312	-35.3175	CpG	2dpi	Evolved	Hypo
3	2189901	2190000	*	1.32285e-06	0.000234494	-22.488	CpG	2dpi	Evolved	Hypo
3	2195401	2195500	*	0.00020225	0.0114539	25.4879	CpG	2dpi	Evolved	Hyper
3	2223001	2223100	*	6.44291e-05	0.00482763	15.7375	CpG	2dpi	Evolved	Hyper
3	2249801	2249900	*	3.65824e-05	0.00314928	-18.5501	CpG	2dpi	Evolved	Hypo
3	2265901	2266000	*	0.000334589	0.0165232	21.4286	CpG	2dpi	Evolved	Hyper
3	2323401	2323500	*	0.000330371	0.0163964	-22.5	CpG	2dpi	Evolved	Hypo
3	2410201	2410300	*	7.7845e-05	0.00554211	20.7792	CpG	2dpi	Evolved	Hyper
3	2427601	2427700	*	0.000184341	0.0107771	39.6029	CpG	2dpi	Evolved	Hyper
3	2443801	2443900	*	0.000191373	0.0110527	31.1939	CpG	2dpi	Evolved	Hyper
3	2472001	2472100	*	2.07222e-09	1.30552e-06	33.3333	CpG	2dpi	Evolved	Hyper
3	2493901	2494000	*	0.000151111	0.00924643	-24.3137	CpG	2dpi	Evolved	Hypo
3	2530801	2530900	*	0.000242218	0.0130417	35.9853	CpG	2dpi	Evolved	Hyper
3	2537601	2537700	*	1.58528e-05	0.00166028	23.47	CpG	2dpi	Evolved	Hyper
3	2658301	2658400	*	3.22112e-09	1.84713e-06	31.7963	CpG	2dpi	Evolved	Hyper
3	2682101	2682200	*	1.93806e-08	8.03876e-06	63.4146	CpG	2dpi	Evolved	Hyper
3	2742001	2742100	*	5.35388e-05	0.00418034	-16.3793	CpG	2dpi	Evolved	Hypo
3	2977101	2977200	*	0.000137839	0.00860492	27.1243	CpG	2dpi	Evolved	Hyper
3	2978201	2978300	*	0.00116705	0.0393669	27.2918	CpG	2dpi	Evolved	Hyper
3	3021101	3021200	*	0.000494994	0.0216888	-21.5756	CpG	2dpi	Evolved	Hypo
3	3043401	3043500	*	9.51128e-05	0.00646415	-15.1637	CpG	2dpi	Evolved	Hypo
3	3164601	3164700	*	9.88987e-09	4.67699e-06	53.0303	CpG	2dpi	Evolved	Hyper
3	3174401	3174500	*	1.21101e-06	0.000219111	50.5102	CpG	2dpi	Evolved	Hyper
3	3217401	3217500	*	1.46608e-05	0.00156035	-26.3489	CpG	2dpi	Evolved	Hypo
3	3236201	3236300	*	9.93961e-07	0.00018794	22.509	CpG	2dpi	Evolved	Hyper
3	3323701	3323800	*	2.31327e-06	0.000360867	27.3728	CpG	2dpi	Evolved	Hyper
3	3359501	3359600	*	2.73835e-05	0.00255208	39.7518	CpG	2dpi	Evolved	Hyper
3	3382301	3382400	*	5.06088e-11	5.41929e-08	-78.2609	CpG	2dpi	Evolved	Hypo
3	3435001	3435100	*	0.00126316	0.0414977	-23.6373	CpG	2dpi	Evolved	Hypo
3	3457401	3457500	*	0.00145764	0.0459177	-20.6349	CpG	2dpi	Evolved	Hypo
3	3462601	3462700	*	0.00136282	0.0438344	-18.4632	CpG	2dpi	Evolved	Hypo
3	3552801	3552900	*	0.000392407	0.0184578	-36.6776	CpG	2dpi	Evolved	Hypo
3	3603201	3603300	*	0.00132458	0.0429018	20.7407	CpG	2dpi	Evolved	Hyper
3	3641401	3641500	*	3.89114e-06	0.00054217	-24.7059	CpG	2dpi	Evolved	Hypo
3	3720701	3720800	*	0.000271892	0.014167	30.5556	CpG	2dpi	Evolved	Hyper
3	3734601	3734700	*	1.61578e-08	6.97779e-06	28.125	CpG	2dpi	Evolved	Hyper
3	3793001	3793100	*	0.000992844	0.0352229	22.807	CpG	2dpi	Evolved	Hyper
3	3794501	3794600	*	0.000673614	0.026919	-29.0727	CpG	2dpi	Evolved	Hypo
3	3795001	3795100	*	8.94756e-10	6.52055e-07	-50.5376	CpG	2dpi	Evolved	Hypo
3	3808601	3808700	*	0.000102198	0.00678349	29.5209	CpG	2dpi	Evolved	Hyper
3	3861101	3861200	*	1.20353e-07	3.5279e-05	-38.0952	CpG	2dpi	Evolved	Hypo
3	3869601	3869700	*	7.09718e-08	2.27762e-05	26.3158	CpG	2dpi	Evolved	Hyper
3	3912901	3913000	*	0.000401385	0.018779	18.2278	CpG	2dpi	Evolved	Hyper
3	3943401	3943500	*	4.56786e-07	0.000100704	31.5179	CpG	2dpi	Evolved	Hyper
3	3959601	3959700	*	0.000517171	0.0222883	18.9167	CpG	2dpi	Evolved	Hyper
3	3979201	3979300	*	1.27715e-05	0.00140046	20	CpG	2dpi	Evolved	Hyper
3	4015701	4015800	*	2.95255e-13	6.19682e-10	-47.2	CpG	2dpi	Evolved	Hypo
3	4031201	4031300	*	5.29542e-05	0.00415324	-27.546	CpG	2dpi	Evolved	Hypo
3	4057201	4057300	*	2.8139e-07	6.89447e-05	-38.5357	CpG	2dpi	Evolved	Hypo
3	4061301	4061400	*	0.000275452	0.0142887	41.3889	CpG	2dpi	Evolved	Hyper
3	4066801	4066900	*	9.99875e-05	0.00667476	-31.7073	CpG	2dpi	Evolved	Hypo
3	4071801	4071900	*	5.45818e-05	0.00424598	42.5403	CpG	2dpi	Evolved	Hyper
3	4074601	4074700	*	0.000307715	0.0155398	-23.1631	CpG	2dpi	Evolved	Hypo
3	4149301	4149400	*	0.000242246	0.0130417	27.451	CpG	2dpi	Evolved	Hyper
3	4172501	4172600	*	3.71861e-05	0.00318556	-31.561	CpG	2dpi	Evolved	Hypo
3	4172701	4172800	*	0.000599205	0.0247603	-22.7273	CpG	2dpi	Evolved	Hypo
3	4339301	4339400	*	8.6269e-09	4.19124e-06	-53.0357	CpG	2dpi	Evolved	Hypo
3	4349901	4350000	*	1.92103e-07	5.10362e-05	-19.7368	CpG	2dpi	Evolved	Hypo
3	4380801	4380900	*	7.90505e-07	0.00015652	-20	CpG	2dpi	Evolved	Hypo
3	4429701	4429800	*	9.34625e-06	0.00109709	-15.7233	CpG	2dpi	Evolved	Hypo
3	4488001	4488100	*	1.45701e-06	0.000254407	-46.1538	CpG	2dpi	Evolved	Hypo
3	4521701	4521800	*	0.00074612	0.0289665	28.5185	CpG	2dpi	Evolved	Hyper
3	4859001	4859100	*	5.11155e-06	0.000681833	24.4898	CpG	2dpi	Evolved	Hyper
3	4923801	4923900	*	5.30407e-05	0.00415691	28.6982	CpG	2dpi	Evolved	Hyper
3	4939001	4939100	*	0.00129674	0.0422425	-22.1456	CpG	2dpi	Evolved	Hypo
3	4966601	4966700	*	1.00865e-07	3.05919e-05	-38.8384	CpG	2dpi	Evolved	Hypo
3	4984301	4984400	*	0.000853194	0.0316824	22.2222	CpG	2dpi	Evolved	Hyper
3	5044001	5044100	*	3.05491e-05	0.00276603	-15.5895	CpG	2dpi	Evolved	Hypo
3	5167301	5167400	*	1.15491e-11	1.57398e-08	48.5455	CpG	2dpi	Evolved	Hyper
3	5216901	5217000	*	0.000329549	0.0163668	21.3298	CpG	2dpi	Evolved	Hyper
3	5365401	5365500	*	9.58148e-15	2.71752e-11	-62.7119	CpG	2dpi	Evolved	Hypo
3	5409401	5409500	*	1.70401e-08	7.29873e-06	-52.619	CpG	2dpi	Evolved	Hypo
3	5512501	5512600	*	0.000262629	0.0137802	-20.9677	CpG	2dpi	Evolved	Hypo
3	5516101	5516200	*	4.02142e-05	0.00337569	-41.2519	CpG	2dpi	Evolved	Hypo
3	5657301	5657400	*	2.06074e-06	0.000331678	22.7369	CpG	2dpi	Evolved	Hyper
3	5658701	5658800	*	0.000831982	0.0312148	-30.7137	CpG	2dpi	Evolved	Hypo
3	5660601	5660700	*	1.50919e-07	4.23462e-05	-47.7778	CpG	2dpi	Evolved	Hypo
3	5690601	5690700	*	6.57422e-05	0.00487907	19.2552	CpG	2dpi	Evolved	Hyper
3	5740201	5740300	*	3.35481e-05	0.00295596	-29.381	CpG	2dpi	Evolved	Hypo
3	5783501	5783600	*	9.11495e-08	2.7887e-05	29.7112	CpG	2dpi	Evolved	Hyper
3	5987301	5987400	*	1.87912e-07	5.03048e-05	54.7619	CpG	2dpi	Evolved	Hyper
3	6036401	6036500	*	2.49849e-05	0.00237493	-20.0136	CpG	2dpi	Evolved	Hypo
3	6036601	6036700	*	1.9624e-05	0.00197663	-24.5283	CpG	2dpi	Evolved	Hypo
3	6068201	6068300	*	8.67489e-08	2.68538e-05	-38.1917	CpG	2dpi	Evolved	Hypo
3	6108101	6108200	*	0.000484172	0.0213657	-21.4044	CpG	2dpi	Evolved	Hypo
3	6167401	6167500	*	0.00119344	0.040051	-22.5	CpG	2dpi	Evolved	Hypo
3	6205301	6205400	*	0.000460721	0.0207325	-23.2462	CpG	2dpi	Evolved	Hypo
3	6234701	6234800	*	6.81834e-08	2.19484e-05	30.6434	CpG	2dpi	Evolved	Hyper
3	6370901	6371000	*	0.000107761	0.00708996	-24.3396	CpG	2dpi	Evolved	Hypo
3	6410301	6410400	*	4.01379e-12	6.10446e-09	-57.3027	CpG	2dpi	Evolved	Hypo
3	6482201	6482300	*	1.71719e-09	1.11927e-06	36.4831	CpG	2dpi	Evolved	Hyper
3	6482301	6482400	*	2.4738e-07	6.28575e-05	-18.705	CpG	2dpi	Evolved	Hypo
3	6489201	6489300	*	8.97706e-11	9.32728e-08	20.0162	CpG	2dpi	Evolved	Hyper
3	6513501	6513600	*	4.33277e-05	0.00358146	-28.5714	CpG	2dpi	Evolved	Hypo
3	6598101	6598200	*	3.49672e-05	0.00304773	41.5953	CpG	2dpi	Evolved	Hyper
3	6641201	6641300	*	1.83111e-06	0.000303052	-36.8421	CpG	2dpi	Evolved	Hypo
3	6688201	6688300	*	3.10159e-05	0.00279623	-20.6183	CpG	2dpi	Evolved	Hypo
3	6845801	6845900	*	2.51225e-06	0.000384309	27.5121	CpG	2dpi	Evolved	Hyper
3	6880601	6880700	*	4.06283e-05	0.00339956	-25.8392	CpG	2dpi	Evolved	Hypo
3	6917701	6917800	*	0.000832274	0.0312148	-18.4211	CpG	2dpi	Evolved	Hypo
3	7012601	7012700	*	1.92232e-06	0.000312273	-28.4518	CpG	2dpi	Evolved	Hypo
3	7016901	7017000	*	0.0010736	0.0371729	-17.4691	CpG	2dpi	Evolved	Hypo
3	7017101	7017200	*	1.23179e-05	0.00136643	-16.8011	CpG	2dpi	Evolved	Hypo
3	7043001	7043100	*	8.00781e-06	0.000971904	20.4082	CpG	2dpi	Evolved	Hyper
3	7158901	7159000	*	6.22425e-10	4.83833e-07	-53.2609	CpG	2dpi	Evolved	Hypo
3	7166601	7166700	*	9.26074e-05	0.00633523	41.2121	CpG	2dpi	Evolved	Hyper
3	7226001	7226100	*	7.80375e-08	2.45924e-05	24.2579	CpG	2dpi	Evolved	Hyper
3	7237001	7237100	*	9.72755e-05	0.00655207	15.7895	CpG	2dpi	Evolved	Hyper
3	7248701	7248800	*	0.000479493	0.0212492	-30.0551	CpG	2dpi	Evolved	Hypo
3	7329101	7329200	*	8.67265e-06	0.00103304	26.1692	CpG	2dpi	Evolved	Hyper
3	7455201	7455300	*	3.05459e-10	2.64917e-07	16.7742	CpG	2dpi	Evolved	Hyper
3	7486101	7486200	*	1.4252e-06	0.00025052	-32.5301	CpG	2dpi	Evolved	Hypo
3	7564801	7564900	*	1.06067e-06	0.000198529	33.3333	CpG	2dpi	Evolved	Hyper
3	7587801	7587900	*	2.93291e-07	7.04436e-05	40.8238	CpG	2dpi	Evolved	Hyper
3	7602801	7602900	*	0.000468306	0.0209302	25.8065	CpG	2dpi	Evolved	Hyper
3	7803801	7803900	*	2.97588e-05	0.00270615	15.7362	CpG	2dpi	Evolved	Hyper
3	7822301	7822400	*	5.21455e-05	0.00410515	18.4663	CpG	2dpi	Evolved	Hyper
3	7876401	7876500	*	2.06736e-06	0.000332235	-44.8925	CpG	2dpi	Evolved	Hypo
3	7897801	7897900	*	0.00111504	0.0381647	-18.3462	CpG	2dpi	Evolved	Hypo
3	7917301	7917400	*	0.000219061	0.0121825	-32.3673	CpG	2dpi	Evolved	Hypo
3	8006701	8006800	*	5.95178e-07	0.000124916	35.6513	CpG	2dpi	Evolved	Hyper
3	8022801	8022900	*	2.17283e-05	0.002137	20.5056	CpG	2dpi	Evolved	Hyper
3	8178001	8178100	*	3.64085e-11	4.15296e-08	-36.25	CpG	2dpi	Evolved	Hypo
3	8222501	8222600	*	1.20506e-06	0.00021841	-18.2692	CpG	2dpi	Evolved	Hypo
3	8255901	8256000	*	2.65559e-06	0.0004004	-43.7805	CpG	2dpi	Evolved	Hypo
3	8256001	8256100	*	6.50706e-06	0.000816809	-17.4799	CpG	2dpi	Evolved	Hypo
3	8256101	8256200	*	3.48193e-11	4.01533e-08	-38.0165	CpG	2dpi	Evolved	Hypo
3	8323601	8323700	*	7.34196e-16	2.40771e-12	92.5926	CpG	2dpi	Evolved	Hyper
3	8360201	8360300	*	0.000118015	0.00762581	22.4128	CpG	2dpi	Evolved	Hyper
3	8472101	8472200	*	1.78821e-11	2.31673e-08	58.4228	CpG	2dpi	Evolved	Hyper
3	8560001	8560100	*	0.00148475	0.0463997	-21.9865	CpG	2dpi	Evolved	Hypo
3	8735101	8735200	*	5.19892e-10	4.26231e-07	-35.1974	CpG	2dpi	Evolved	Hypo
3	8782701	8782800	*	2.26584e-05	0.00221395	-26.7012	CpG	2dpi	Evolved	Hypo
3	8783001	8783100	*	1.33045e-05	0.00144382	43.3841	CpG	2dpi	Evolved	Hyper
3	8823501	8823600	*	1.43289e-07	4.06401e-05	-40.2041	CpG	2dpi	Evolved	Hypo
3	8966801	8966900	*	0.000811739	0.0307413	-20.1966	CpG	2dpi	Evolved	Hypo
3	9012501	9012600	*	9.04642e-05	0.00622106	-16.8645	CpG	2dpi	Evolved	Hypo
3	9041101	9041200	*	0.000189865	0.0109837	-23.3333	CpG	2dpi	Evolved	Hypo
3	9108301	9108400	*	4.28648e-06	0.000589547	-41.1765	CpG	2dpi	Evolved	Hypo
3	9209301	9209400	*	5.51863e-06	0.000722231	-33.1901	CpG	2dpi	Evolved	Hypo
3	9230201	9230300	*	0.00110399	0.0379346	24.1453	CpG	2dpi	Evolved	Hyper
3	9232601	9232700	*	2.90263e-05	0.00265565	21.4583	CpG	2dpi	Evolved	Hyper
3	9272701	9272800	*	0.000109924	0.00718757	-32.6445	CpG	2dpi	Evolved	Hypo
3	9311001	9311100	*	8.09613e-07	0.000158806	39.5833	CpG	2dpi	Evolved	Hyper
3	9341101	9341200	*	9.4865e-05	0.006456	-25.6372	CpG	2dpi	Evolved	Hypo
3	9356701	9356800	*	0.00130288	0.0423559	-19.108	CpG	2dpi	Evolved	Hypo
3	9454301	9454400	*	0.00156325	0.0480317	-20	CpG	2dpi	Evolved	Hypo
3	9455701	9455800	*	0.000229648	0.0125845	28.381	CpG	2dpi	Evolved	Hyper
3	9654601	9654700	*	4.70744e-08	1.61438e-05	28.8889	CpG	2dpi	Evolved	Hyper
3	9662801	9662900	*	1.23457e-07	3.59879e-05	-38.8546	CpG	2dpi	Evolved	Hypo
3	9936801	9936900	*	0.00028058	0.0144547	16.7959	CpG	2dpi	Evolved	Hyper
3	9941701	9941800	*	5.5284e-07	0.000117678	-36.3917	CpG	2dpi	Evolved	Hypo
3	10025901	10026000	*	0.00118972	0.039939	-23.9782	CpG	2dpi	Evolved	Hypo
3	10098501	10098600	*	8.52743e-06	0.00102388	27.6934	CpG	2dpi	Evolved	Hyper
3	10099001	10099100	*	6.9845e-07	0.000141497	42.3729	CpG	2dpi	Evolved	Hyper
3	10218101	10218200	*	1.34483e-18	6.72032e-15	-43.6364	CpG	2dpi	Evolved	Hypo
3	10252801	10252900	*	0.000401708	0.0187858	-15.5506	CpG	2dpi	Evolved	Hypo
3	10273001	10273100	*	2.16337e-05	0.00212969	26.6667	CpG	2dpi	Evolved	Hyper
3	10279201	10279300	*	0.000181052	0.0106262	20.0761	CpG	2dpi	Evolved	Hyper
3	10316701	10316800	*	4.99068e-07	0.000107762	-40.2439	CpG	2dpi	Evolved	Hypo
3	10352201	10352300	*	1.26378e-08	5.79131e-06	19.56	CpG	2dpi	Evolved	Hyper
3	10472501	10472600	*	1.00579e-05	0.00116242	17.7311	CpG	2dpi	Evolved	Hyper
3	10479001	10479100	*	3.73652e-15	1.12032e-11	26.1719	CpG	2dpi	Evolved	Hyper
3	10580201	10580300	*	0.000813598	0.0307895	18.9189	CpG	2dpi	Evolved	Hyper
3	10588501	10588600	*	1.03703e-05	0.00118548	21.1586	CpG	2dpi	Evolved	Hyper
3	10624801	10624900	*	1.36834e-08	6.13651e-06	34.4114	CpG	2dpi	Evolved	Hyper
3	10647301	10647400	*	4.83726e-07	0.000105316	-33.3333	CpG	2dpi	Evolved	Hypo
3	10760301	10760400	*	0.00120231	0.040246	19.6404	CpG	2dpi	Evolved	Hyper
3	10983101	10983200	*	0.00120427	0.040273	16.0494	CpG	2dpi	Evolved	Hyper
3	10985401	10985500	*	8.98872e-07	0.000172446	-27.2818	CpG	2dpi	Evolved	Hypo
3	11198901	11199000	*	1.07906e-08	5.0356e-06	40.4861	CpG	2dpi	Evolved	Hyper
3	11253801	11253900	*	1.85155e-06	0.000305027	21.7057	CpG	2dpi	Evolved	Hyper
3	11291401	11291500	*	0.000123155	0.00788098	22.4299	CpG	2dpi	Evolved	Hyper
3	11468501	11468600	*	2.55281e-07	6.42192e-05	-18.0851	CpG	2dpi	Evolved	Hypo
3	11523601	11523700	*	2.75089e-05	0.00255921	28.1513	CpG	2dpi	Evolved	Hyper
3	11554401	11554500	*	4.64407e-07	0.000101956	28.9744	CpG	2dpi	Evolved	Hyper
3	11593401	11593500	*	1.40447e-08	6.24515e-06	-22.7297	CpG	2dpi	Evolved	Hypo
3	11638101	11638200	*	0.000124659	0.00796213	-26.026	CpG	2dpi	Evolved	Hypo
3	11662101	11662200	*	1.86839e-06	0.000306359	29.5455	CpG	2dpi	Evolved	Hyper
3	11662801	11662900	*	2.11867e-05	0.00209749	29.6795	CpG	2dpi	Evolved	Hyper
3	11671801	11671900	*	2.46832e-06	0.000380301	23.294	CpG	2dpi	Evolved	Hyper
3	11769101	11769200	*	0.000346401	0.0169223	-29.0708	CpG	2dpi	Evolved	Hypo
3	11922301	11922400	*	0.000194785	0.011182	28.5077	CpG	2dpi	Evolved	Hyper
3	12025901	12026000	*	7.72964e-07	0.000153627	-28.2948	CpG	2dpi	Evolved	Hypo
3	12283701	12283800	*	0.000389238	0.0183581	18.063	CpG	2dpi	Evolved	Hyper
3	12298401	12298500	*	0.000802047	0.0305729	-23.7986	CpG	2dpi	Evolved	Hypo
3	12349001	12349100	*	9.50846e-07	0.000180764	-27.5028	CpG	2dpi	Evolved	Hypo
3	12363001	12363100	*	3.72594e-05	0.00318924	-29.1667	CpG	2dpi	Evolved	Hypo
3	12379201	12379300	*	7.99305e-07	0.000157668	18.6962	CpG	2dpi	Evolved	Hyper
3	12379301	12379400	*	3.67443e-06	0.000518273	32.4828	CpG	2dpi	Evolved	Hyper
3	12527701	12527800	*	0.00141278	0.0448451	-26.455	CpG	2dpi	Evolved	Hypo
3	12578101	12578200	*	3.21053e-07	7.58816e-05	18.596	CpG	2dpi	Evolved	Hyper
3	12585901	12586000	*	0.000631211	0.0257392	16.8627	CpG	2dpi	Evolved	Hyper
3	12681701	12681800	*	0.000963539	0.0345965	16.2271	CpG	2dpi	Evolved	Hyper
3	12690301	12690400	*	0.000270816	0.0141523	21.5385	CpG	2dpi	Evolved	Hyper
3	12948901	12949000	*	3.51296e-12	5.42134e-09	62.0567	CpG	2dpi	Evolved	Hyper
3	13120701	13120800	*	1.34422e-08	6.08031e-06	-28.9248	CpG	2dpi	Evolved	Hypo
3	13161201	13161300	*	3.4092e-06	0.000487681	-18.3548	CpG	2dpi	Evolved	Hypo
3	13359801	13359900	*	9.48674e-06	0.00110796	28.1481	CpG	2dpi	Evolved	Hyper
3	13385801	13385900	*	0.00121917	0.040603	22.9091	CpG	2dpi	Evolved	Hyper
3	13426001	13426100	*	0.000262872	0.013786	21.0938	CpG	2dpi	Evolved	Hyper
3	13491201	13491300	*	2.83542e-13	6.07244e-10	-48.4211	CpG	2dpi	Evolved	Hypo
3	13540001	13540100	*	0.000131091	0.00825735	24.1468	CpG	2dpi	Evolved	Hyper
3	13581701	13581800	*	0.000467013	0.0208992	27.7778	CpG	2dpi	Evolved	Hyper
3	13582701	13582800	*	0.000583489	0.0242886	23.5833	CpG	2dpi	Evolved	Hyper
3	13591901	13592000	*	4.75238e-33	1.24679e-28	-28.1613	CpG	2dpi	Evolved	Hypo
3	13666601	13666700	*	0.00047152	0.0210235	-15.5289	CpG	2dpi	Evolved	Hypo
3	13820501	13820600	*	0.000573244	0.0240235	21.3999	CpG	2dpi	Evolved	Hyper
3	13872701	13872800	*	0.000558543	0.023625	16.4752	CpG	2dpi	Evolved	Hyper
3	14005201	14005300	*	3.30399e-05	0.00292099	18.5071	CpG	2dpi	Evolved	Hyper
3	14014201	14014300	*	1.31988e-06	0.000234362	-30.6132	CpG	2dpi	Evolved	Hypo
3	14276601	14276700	*	0.000651718	0.0262749	-15.9919	CpG	2dpi	Evolved	Hypo
3	14361201	14361300	*	0.00120968	0.0403766	28.4286	CpG	2dpi	Evolved	Hyper
3	14387201	14387300	*	0.000682552	0.027214	-40.7021	CpG	2dpi	Evolved	Hypo
3	14538601	14538700	*	0.00120825	0.0403674	-17.189	CpG	2dpi	Evolved	Hypo
3	14725301	14725400	*	0.000187092	0.0108721	-32.077	CpG	2dpi	Evolved	Hypo
3	14935201	14935300	*	3.27329e-05	0.00290284	30.2051	CpG	2dpi	Evolved	Hyper
3	14974601	14974700	*	0.000906748	0.0330627	-33.8315	CpG	2dpi	Evolved	Hypo
3	15044801	15044900	*	0.00042039	0.0194514	-17.4754	CpG	2dpi	Evolved	Hypo
3	15104901	15105000	*	5.41221e-11	5.73696e-08	-64.6552	CpG	2dpi	Evolved	Hypo
3	15124901	15125000	*	0.00111872	0.0382657	-17.1004	CpG	2dpi	Evolved	Hypo
3	15175101	15175200	*	0.000977735	0.0349301	19.5833	CpG	2dpi	Evolved	Hyper
3	15181801	15181900	*	0.00159117	0.0485258	25.553	CpG	2dpi	Evolved	Hyper
3	15210601	15210700	*	1.87289e-08	7.86164e-06	28.169	CpG	2dpi	Evolved	Hyper
3	15210801	15210900	*	0.000332199	0.0164361	-23.539	CpG	2dpi	Evolved	Hypo
3	15213201	15213300	*	0.000169561	0.0101216	-24.2424	CpG	2dpi	Evolved	Hypo
3	15235901	15236000	*	3.42621e-12	5.36637e-09	-64	CpG	2dpi	Evolved	Hypo
3	15272901	15273000	*	3.54588e-05	0.0030829	34.6981	CpG	2dpi	Evolved	Hyper
3	15308601	15308700	*	0.000527087	0.022595	-17.1429	CpG	2dpi	Evolved	Hypo
3	15441901	15442000	*	0.00122176	0.0406506	-15.5361	CpG	2dpi	Evolved	Hypo
3	15446301	15446400	*	0.000420983	0.0194703	23.9476	CpG	2dpi	Evolved	Hyper
3	15464901	15465000	*	0.000836545	0.031319	-23.4758	CpG	2dpi	Evolved	Hypo
3	15528301	15528400	*	0.000931749	0.0337748	23.8621	CpG	2dpi	Evolved	Hyper
3	15973801	15973900	*	2.02521e-05	0.00202986	27.1807	CpG	2dpi	Evolved	Hyper
3	16108501	16108600	*	0.000649998	0.0262726	-15.8776	CpG	2dpi	Evolved	Hypo
3	16167301	16167400	*	0.000229506	0.0125845	25.5319	CpG	2dpi	Evolved	Hyper
3	16230801	16230900	*	4.34472e-07	9.76309e-05	36.8946	CpG	2dpi	Evolved	Hyper
3	16286601	16286700	*	3.40719e-05	0.00298706	31.2024	CpG	2dpi	Evolved	Hyper
3	16290601	16290700	*	0.00143531	0.0454089	-17.2414	CpG	2dpi	Evolved	Hypo
3	16321801	16321900	*	0.00118232	0.0397671	17.9293	CpG	2dpi	Evolved	Hyper
3	16362101	16362200	*	2.40487e-05	0.00230895	26.6667	CpG	2dpi	Evolved	Hyper
3	16372201	16372300	*	4.64282e-05	0.00377982	30.5408	CpG	2dpi	Evolved	Hyper
3	16388901	16389000	*	3.13105e-09	1.80534e-06	42.1053	CpG	2dpi	Evolved	Hyper
3	16393201	16393300	*	6.29046e-08	2.03742e-05	42.6518	CpG	2dpi	Evolved	Hyper
3	16437401	16437500	*	0.00051221	0.0221747	41.4855	CpG	2dpi	Evolved	Hyper
3	16469401	16469500	*	5.85303e-08	1.95853e-05	-24.375	CpG	2dpi	Evolved	Hypo
3	16491301	16491400	*	0.000267893	0.0140353	-30.6513	CpG	2dpi	Evolved	Hypo
3	16501801	16501900	*	5.52639e-05	0.00429268	-44.1649	CpG	2dpi	Evolved	Hypo
3	16526101	16526200	*	0.000462525	0.0207869	24.2248	CpG	2dpi	Evolved	Hyper
3	16537901	16538000	*	9.55642e-10	6.91623e-07	-56.6086	CpG	2dpi	Evolved	Hypo
3	16542401	16542500	*	4.81835e-05	0.00388943	-17.6483	CpG	2dpi	Evolved	Hypo
3	16733601	16733700	*	1.534e-07	4.28134e-05	-22.1857	CpG	2dpi	Evolved	Hypo
3	16794101	16794200	*	0.00155241	0.0478216	15.6038	CpG	2dpi	Evolved	Hyper
3	17025701	17025800	*	1.24536e-05	0.00137857	34.6681	CpG	2dpi	Evolved	Hyper
3	17090301	17090400	*	0.00124876	0.0411864	23.2387	CpG	2dpi	Evolved	Hyper
3	17107501	17107600	*	0.00151664	0.047032	-20.8333	CpG	2dpi	Evolved	Hypo
3	17122101	17122200	*	1.86107e-11	2.35303e-08	49.2843	CpG	2dpi	Evolved	Hyper
3	17124101	17124200	*	5.8976e-08	1.95853e-05	-40.2041	CpG	2dpi	Evolved	Hypo
3	17154201	17154300	*	4.21475e-07	9.53226e-05	-17.3191	CpG	2dpi	Evolved	Hypo
3	17185701	17185800	*	3.9114e-05	0.00330344	29.0552	CpG	2dpi	Evolved	Hyper
3	17190901	17191000	*	1.45271e-10	1.3734e-07	-31.8511	CpG	2dpi	Evolved	Hypo
3	17235401	17235500	*	0.000831936	0.0312148	17.9602	CpG	2dpi	Evolved	Hyper
3	17284101	17284200	*	0.000504171	0.0219635	-41.6667	CpG	2dpi	Evolved	Hypo
3	17287901	17288000	*	0.000512607	0.0221827	27.2131	CpG	2dpi	Evolved	Hyper
3	17297201	17297300	*	1.17158e-06	0.000214192	-45.4545	CpG	2dpi	Evolved	Hypo
3	17329001	17329100	*	2.21726e-08	8.94924e-06	-30.8824	CpG	2dpi	Evolved	Hypo
3	17392301	17392400	*	0.000687537	0.0273815	-17.1695	CpG	2dpi	Evolved	Hypo
3	17433401	17433500	*	0.00114773	0.0389785	18.0108	CpG	2dpi	Evolved	Hyper
3	17434501	17434600	*	0.000490476	0.0215268	26.2726	CpG	2dpi	Evolved	Hyper
3	17439201	17439300	*	0.000318416	0.0159497	-26.1953	CpG	2dpi	Evolved	Hypo
3	17467801	17467900	*	4.93308e-06	0.000661993	19.916	CpG	2dpi	Evolved	Hyper
3	17550101	17550200	*	0.00129952	0.0422991	-22.9132	CpG	2dpi	Evolved	Hypo
3	17594301	17594400	*	9.99404e-12	1.37997e-08	-20.9479	CpG	2dpi	Evolved	Hypo
3	17594501	17594600	*	0.00102441	0.036023	29.0022	CpG	2dpi	Evolved	Hyper
3	17594601	17594700	*	3.67931e-08	1.33801e-05	-53.0154	CpG	2dpi	Evolved	Hypo
3	17713401	17713500	*	2.27265e-06	0.000355959	22.2222	CpG	2dpi	Evolved	Hyper
3	17738401	17738500	*	5.04947e-09	2.7174e-06	51.4286	CpG	2dpi	Evolved	Hyper
3	17740801	17740900	*	6.04991e-06	0.000777883	25.3422	CpG	2dpi	Evolved	Hyper
3	17805601	17805700	*	2.09028e-06	0.000334892	41.8605	CpG	2dpi	Evolved	Hyper
3	17870601	17870700	*	0.000755426	0.0292095	36.014	CpG	2dpi	Evolved	Hyper
3	17917501	17917600	*	0.000259262	0.0136444	26.5982	CpG	2dpi	Evolved	Hyper
3	17933701	17933800	*	9.58069e-09	4.59087e-06	-42.3077	CpG	2dpi	Evolved	Hypo
3	17940201	17940300	*	5.34733e-05	0.00417834	31.8182	CpG	2dpi	Evolved	Hyper
3	17963901	17964000	*	7.19181e-06	0.000889989	20.5128	CpG	2dpi	Evolved	Hyper
3	17982101	17982200	*	5.20119e-07	0.000111618	32.5982	CpG	2dpi	Evolved	Hyper
3	18031801	18031900	*	2.69427e-05	0.00253075	-20.5955	CpG	2dpi	Evolved	Hypo
3	18087201	18087300	*	0.0015097	0.0468861	-19.0909	CpG	2dpi	Evolved	Hypo
3	18097701	18097800	*	6.4759e-05	0.00483649	-20.0718	CpG	2dpi	Evolved	Hypo
3	18123301	18123400	*	3.06168e-06	0.000446241	38.9959	CpG	2dpi	Evolved	Hyper
3	18158001	18158100	*	0.000131826	0.00828373	-18.8889	CpG	2dpi	Evolved	Hypo
3	18305601	18305700	*	0.00013916	0.00867192	-28	CpG	2dpi	Evolved	Hypo
3	18316201	18316300	*	0.00149232	0.0465116	-16.6667	CpG	2dpi	Evolved	Hypo
3	18369301	18369400	*	0.000842067	0.0314288	20.6682	CpG	2dpi	Evolved	Hyper
3	18382801	18382900	*	6.38193e-05	0.004794	-34.375	CpG	2dpi	Evolved	Hypo
3	18383601	18383700	*	0.00152881	0.0473255	-24.4031	CpG	2dpi	Evolved	Hypo
3	18388201	18388300	*	0.00010993	0.00718757	-22.8507	CpG	2dpi	Evolved	Hypo
3	18444201	18444300	*	1.64153e-06	0.000278742	-39.8148	CpG	2dpi	Evolved	Hypo
3	18448901	18449000	*	1.55621e-05	0.00163637	-29.2683	CpG	2dpi	Evolved	Hypo
3	18501101	18501200	*	0.000128308	0.00812596	16.5396	CpG	2dpi	Evolved	Hyper
3	18532801	18532900	*	1.48598e-08	6.55205e-06	-45.0748	CpG	2dpi	Evolved	Hypo
3	18556101	18556200	*	0.000449374	0.0203528	-34.026	CpG	2dpi	Evolved	Hypo
3	18565401	18565500	*	0.00148522	0.0464005	16.4066	CpG	2dpi	Evolved	Hyper
3	18582601	18582700	*	0.000611042	0.0251167	-19.1176	CpG	2dpi	Evolved	Hypo
3	18614401	18614500	*	1.88387e-06	0.000308415	-33.7015	CpG	2dpi	Evolved	Hypo
3	18614601	18614700	*	2.10889e-09	1.3173e-06	33.6679	CpG	2dpi	Evolved	Hyper
3	18614701	18614800	*	0.00037429	0.0178699	-26.2426	CpG	2dpi	Evolved	Hypo
3	18675301	18675400	*	0.000450553	0.0203798	31.9088	CpG	2dpi	Evolved	Hyper
3	18676501	18676600	*	1.22632e-05	0.00136324	32.0724	CpG	2dpi	Evolved	Hyper
3	18683401	18683500	*	1.77575e-06	0.000295321	33.0314	CpG	2dpi	Evolved	Hyper
3	18778201	18778300	*	9.27837e-06	0.00109156	-30.8824	CpG	2dpi	Evolved	Hypo
3	18826601	18826700	*	0.000166581	0.0099778	-19.2881	CpG	2dpi	Evolved	Hypo
3	18835201	18835300	*	8.0112e-06	0.000971904	19.2918	CpG	2dpi	Evolved	Hyper
3	18920701	18920800	*	4.92783e-05	0.00394945	-17.3077	CpG	2dpi	Evolved	Hypo
3	18938101	18938200	*	0.000275875	0.0142937	-33.7327	CpG	2dpi	Evolved	Hypo
3	18956101	18956200	*	0.000200967	0.0114019	-32.5283	CpG	2dpi	Evolved	Hypo
3	18957201	18957300	*	1.15634e-08	5.34566e-06	-44.4444	CpG	2dpi	Evolved	Hypo
3	18986501	18986600	*	0.00120313	0.0402595	-23.3929	CpG	2dpi	Evolved	Hypo
3	19055001	19055100	*	0.000319297	0.0159862	-30.8429	CpG	2dpi	Evolved	Hypo
3	19059101	19059200	*	4.95224e-07	0.000107374	30.3571	CpG	2dpi	Evolved	Hyper
3	19062201	19062300	*	0.000854952	0.0317087	-21.7204	CpG	2dpi	Evolved	Hypo
3	19088101	19088200	*	0.000540731	0.0230481	-31.5705	CpG	2dpi	Evolved	Hypo
3	19106201	19106300	*	5.88334e-08	1.95853e-05	-23.3463	CpG	2dpi	Evolved	Hypo
3	19107001	19107100	*	0.000616157	0.0252577	-21.3735	CpG	2dpi	Evolved	Hypo
3	19155301	19155400	*	0.000173896	0.0103132	-21.8182	CpG	2dpi	Evolved	Hypo
3	19207401	19207500	*	0.000105405	0.0069655	29.4889	CpG	2dpi	Evolved	Hyper
3	19315601	19315700	*	0.000536525	0.0228818	21.0261	CpG	2dpi	Evolved	Hyper
3	19378901	19379000	*	7.69004e-05	0.00549811	30.7642	CpG	2dpi	Evolved	Hyper
3	19441301	19441400	*	4.05049e-09	2.26096e-06	31.7199	CpG	2dpi	Evolved	Hyper
3	19764701	19764800	*	2.64195e-09	1.57526e-06	-33.8527	CpG	2dpi	Evolved	Hypo
3	19839401	19839500	*	0.000776919	0.0298556	21.7391	CpG	2dpi	Evolved	Hyper
3	19848901	19849000	*	1.12517e-07	3.34703e-05	-28.5714	CpG	2dpi	Evolved	Hypo
3	19883001	19883100	*	4.59353e-05	0.00374842	-22.5753	CpG	2dpi	Evolved	Hypo
3	19933601	19933700	*	1.49615e-08	6.56928e-06	-32.2859	CpG	2dpi	Evolved	Hypo
3	19942901	19943000	*	9.56589e-05	0.00648061	21.875	CpG	2dpi	Evolved	Hyper
3	20003201	20003300	*	6.59713e-10	5.09048e-07	54.6512	CpG	2dpi	Evolved	Hyper
3	20035501	20035600	*	0.000532302	0.0227721	18.0805	CpG	2dpi	Evolved	Hyper
3	20039601	20039700	*	1.24531e-06	0.000223166	31.25	CpG	2dpi	Evolved	Hyper
3	20047001	20047100	*	2.89544e-05	0.0026537	-21.0757	CpG	2dpi	Evolved	Hypo
3	20292201	20292300	*	0.000412309	0.0191699	-23.9862	CpG	2dpi	Evolved	Hypo
3	20327301	20327400	*	7.20699e-08	2.30003e-05	-53.1646	CpG	2dpi	Evolved	Hypo
3	20349501	20349600	*	0.00127023	0.0416688	20.9605	CpG	2dpi	Evolved	Hyper
3	20550001	20550100	*	6.17015e-06	0.00078771	-16.0784	CpG	2dpi	Evolved	Hypo
3	20636101	20636200	*	0.00136731	0.0438928	16.0375	CpG	2dpi	Evolved	Hyper
3	20636201	20636300	*	0.00012916	0.00816508	36.0127	CpG	2dpi	Evolved	Hyper
3	20746601	20746700	*	9.16165e-06	0.00108391	16.109	CpG	2dpi	Evolved	Hyper
3	20834101	20834200	*	0.000856817	0.0317607	29.5195	CpG	2dpi	Evolved	Hyper
3	20917101	20917200	*	1.96323e-08	8.07929e-06	-35.1351	CpG	2dpi	Evolved	Hypo
3	20918901	20919000	*	0.00100656	0.035601	15.6173	CpG	2dpi	Evolved	Hyper
3	20967401	20967500	*	5.68286e-07	0.000120234	-25.7607	CpG	2dpi	Evolved	Hypo
3	20967501	20967600	*	0.000136159	0.0085051	25.5319	CpG	2dpi	Evolved	Hyper
3	20969501	20969600	*	2.65408e-07	6.56888e-05	31.7155	CpG	2dpi	Evolved	Hyper
3	20980101	20980200	*	1.87828e-05	0.00190996	33.23	CpG	2dpi	Evolved	Hyper
3	20986301	20986400	*	3.12698e-07	7.42411e-05	-37.9344	CpG	2dpi	Evolved	Hypo
3	21011801	21011900	*	0.00127641	0.0418584	-16.3724	CpG	2dpi	Evolved	Hypo
3	21032201	21032300	*	8.79593e-06	0.00104535	-16.6667	CpG	2dpi	Evolved	Hypo
3	21167401	21167500	*	3.45086e-13	6.96412e-10	21.0008	CpG	2dpi	Evolved	Hyper
3	21333401	21333500	*	0.00155609	0.0478735	31.5934	CpG	2dpi	Evolved	Hyper
3	21496601	21496700	*	5.65383e-05	0.00436874	-17.5543	CpG	2dpi	Evolved	Hypo
3	21539601	21539700	*	0.00120881	0.0403733	26.9949	CpG	2dpi	Evolved	Hyper
3	21657701	21657800	*	6.5868e-05	0.00488495	-36.5079	CpG	2dpi	Evolved	Hypo
3	21668001	21668100	*	6.50328e-07	0.000132814	42.0541	CpG	2dpi	Evolved	Hyper
3	21774001	21774100	*	4.49601e-11	4.91471e-08	54.3651	CpG	2dpi	Evolved	Hyper
3	21774301	21774400	*	7.67023e-08	2.42445e-05	-23	CpG	2dpi	Evolved	Hypo
3	21882601	21882700	*	4.0656e-05	0.00339956	-42.0578	CpG	2dpi	Evolved	Hypo
3	21915801	21915900	*	0.000735625	0.028655	18.7589	CpG	2dpi	Evolved	Hyper
3	21916601	21916700	*	7.54612e-05	0.0054091	-24.0367	CpG	2dpi	Evolved	Hypo
3	21970701	21970800	*	1.20369e-06	0.00021841	-29.1262	CpG	2dpi	Evolved	Hypo
3	21978201	21978300	*	3.20238e-07	7.58598e-05	-29.0909	CpG	2dpi	Evolved	Hypo
3	21999701	21999800	*	0.000208717	0.0117504	-20.9877	CpG	2dpi	Evolved	Hypo
3	22263901	22264000	*	3.11248e-05	0.00279675	22.5806	CpG	2dpi	Evolved	Hyper
3	22305101	22305200	*	0.00120141	0.0402415	26.3342	CpG	2dpi	Evolved	Hyper
3	22483201	22483300	*	2.08318e-08	8.50619e-06	-30.9158	CpG	2dpi	Evolved	Hypo
3	22490101	22490200	*	7.77048e-05	0.00553589	-25.8779	CpG	2dpi	Evolved	Hypo
3	22746601	22746700	*	0.000411501	0.0191499	16.42	CpG	2dpi	Evolved	Hyper
3	22825501	22825600	*	0.000418253	0.0193868	-40.9524	CpG	2dpi	Evolved	Hypo
3	22831401	22831500	*	7.05915e-14	1.76378e-10	-68.4211	CpG	2dpi	Evolved	Hypo
3	22966501	22966600	*	2.76842e-06	0.000412825	-29.1139	CpG	2dpi	Evolved	Hypo
3	23034301	23034400	*	0.000871329	0.0321623	22.4319	CpG	2dpi	Evolved	Hyper
3	23106801	23106900	*	0.00158736	0.0484662	28.0769	CpG	2dpi	Evolved	Hyper
3	23138701	23138800	*	2.77567e-06	0.000413162	30.9804	CpG	2dpi	Evolved	Hyper
3	23219301	23219400	*	1.88688e-06	0.000308426	38.7374	CpG	2dpi	Evolved	Hyper
3	23304901	23305000	*	0.00108426	0.0374283	19.3878	CpG	2dpi	Evolved	Hyper
3	23329701	23329800	*	0.000128739	0.00814339	-26.2069	CpG	2dpi	Evolved	Hypo
3	23408801	23408900	*	0.000912489	0.0332028	27.0798	CpG	2dpi	Evolved	Hyper
3	23434501	23434600	*	1.00916e-05	0.00116503	35.0488	CpG	2dpi	Evolved	Hyper
4	15401	15500	*	1.38116e-05	0.00148656	31.8597	CpG	2dpi	Evolved	Hyper
4	70901	71000	*	0.000473681	0.0210806	33.6134	CpG	2dpi	Evolved	Hyper
4	96601	96700	*	4.09254e-11	4.56885e-08	32.9971	CpG	2dpi	Evolved	Hyper
4	98801	98900	*	3.38278e-08	1.26331e-05	-57.1855	CpG	2dpi	Evolved	Hypo
4	141201	141300	*	6.6663e-05	0.0049265	-19.2391	CpG	2dpi	Evolved	Hypo
4	208901	209000	*	3.88438e-05	0.00329263	32.381	CpG	2dpi	Evolved	Hyper
4	209401	209500	*	0.000272077	0.0141697	28.5714	CpG	2dpi	Evolved	Hyper
4	225901	226000	*	0.000346496	0.0169223	-23.9472	CpG	2dpi	Evolved	Hypo
4	270601	270700	*	0.000365807	0.0175302	44.8649	CpG	2dpi	Evolved	Hyper
4	287501	287600	*	4.51639e-05	0.00370054	-17.6554	CpG	2dpi	Evolved	Hypo
4	294101	294200	*	3.89551e-06	0.00054217	-18.0328	CpG	2dpi	Evolved	Hypo
4	296201	296300	*	1.25867e-05	0.00139144	-26.3403	CpG	2dpi	Evolved	Hypo
4	441001	441100	*	6.2659e-06	0.000795096	40	CpG	2dpi	Evolved	Hyper
4	518501	518600	*	0.000245605	0.0131701	19.4731	CpG	2dpi	Evolved	Hyper
4	538601	538700	*	5.45752e-10	4.43964e-07	39.3812	CpG	2dpi	Evolved	Hyper
4	559101	559200	*	0.00096365	0.0345965	19.9739	CpG	2dpi	Evolved	Hyper
4	573601	573700	*	4.52698e-08	1.57305e-05	-42.7201	CpG	2dpi	Evolved	Hypo
4	635801	635900	*	0.000661951	0.026615	-18.8776	CpG	2dpi	Evolved	Hypo
4	645901	646000	*	2.89151e-05	0.00265313	-19.4627	CpG	2dpi	Evolved	Hypo
4	692701	692800	*	5.67119e-05	0.004376	27.0643	CpG	2dpi	Evolved	Hyper
4	732501	732600	*	0.000162066	0.00977608	21.3284	CpG	2dpi	Evolved	Hyper
4	733301	733400	*	9.6317e-05	0.00651258	-31.4538	CpG	2dpi	Evolved	Hypo
4	783701	783800	*	3.64514e-06	0.000515528	-17.9688	CpG	2dpi	Evolved	Hypo
4	871701	871800	*	0.00105426	0.0367069	-24.8419	CpG	2dpi	Evolved	Hypo
4	902301	902400	*	0.000721999	0.0282765	30.0595	CpG	2dpi	Evolved	Hyper
4	1057501	1057600	*	4.76792e-12	6.94926e-09	-47.5728	CpG	2dpi	Evolved	Hypo
4	1070601	1070700	*	6.56027e-05	0.00487561	-21.8182	CpG	2dpi	Evolved	Hypo
4	1078001	1078100	*	3.36311e-05	0.0029583	-28.8136	CpG	2dpi	Evolved	Hypo
4	1082301	1082400	*	1.00054e-06	0.000188843	-42.4908	CpG	2dpi	Evolved	Hypo
4	1183001	1183100	*	5.59878e-05	0.00433292	-45.8606	CpG	2dpi	Evolved	Hypo
4	1221501	1221600	*	0.000601923	0.0248489	-25.119	CpG	2dpi	Evolved	Hypo
4	1222801	1222900	*	1.25583e-08	5.78013e-06	69.0522	CpG	2dpi	Evolved	Hyper
4	1259801	1259900	*	0.000957764	0.0344442	-33.6257	CpG	2dpi	Evolved	Hypo
4	1377201	1377300	*	4.35235e-08	1.52755e-05	-33.7645	CpG	2dpi	Evolved	Hypo
4	1410701	1410800	*	1.26001e-05	0.00139144	38.9831	CpG	2dpi	Evolved	Hyper
4	1421101	1421200	*	2.31303e-05	0.00224959	-35.2941	CpG	2dpi	Evolved	Hypo
4	1431401	1431500	*	0.000164597	0.00989126	20.4796	CpG	2dpi	Evolved	Hyper
4	1507801	1507900	*	3.69885e-05	0.00317382	41.2886	CpG	2dpi	Evolved	Hyper
4	1526601	1526700	*	0.00164513	0.0496235	23.4375	CpG	2dpi	Evolved	Hyper
4	1526801	1526900	*	0.000843244	0.0314288	-33.0561	CpG	2dpi	Evolved	Hypo
4	1574501	1574600	*	0.000854965	0.0317087	25.2622	CpG	2dpi	Evolved	Hyper
4	1574801	1574900	*	0.000474083	0.0210807	-15.377	CpG	2dpi	Evolved	Hypo
4	1864301	1864400	*	0.000291082	0.0148211	26.3158	CpG	2dpi	Evolved	Hyper
4	1976801	1976900	*	0.000131751	0.00828373	-19.2855	CpG	2dpi	Evolved	Hypo
4	2064601	2064700	*	0.000746565	0.0289665	15.4749	CpG	2dpi	Evolved	Hyper
4	2129701	2129800	*	0.000131668	0.00828373	-29.3067	CpG	2dpi	Evolved	Hypo
4	2218801	2218900	*	0.000482879	0.0213183	-20.0308	CpG	2dpi	Evolved	Hypo
4	2326401	2326500	*	2.10154e-05	0.00208644	22.2091	CpG	2dpi	Evolved	Hyper
4	2349501	2349600	*	0.000271044	0.0141523	21.286	CpG	2dpi	Evolved	Hyper
4	2368801	2368900	*	7.03127e-06	0.000872179	-48.5689	CpG	2dpi	Evolved	Hypo
4	2390801	2390900	*	0.000390084	0.0183814	-23.7517	CpG	2dpi	Evolved	Hypo
4	2393801	2393900	*	0.00065247	0.0262749	-35.5556	CpG	2dpi	Evolved	Hypo
4	2394801	2394900	*	5.84548e-05	0.00448084	19.1842	CpG	2dpi	Evolved	Hyper
4	2428601	2428700	*	0.00146386	0.0460348	21.9048	CpG	2dpi	Evolved	Hyper
4	2597801	2597900	*	0.000846011	0.031483	18.0126	CpG	2dpi	Evolved	Hyper
4	2652501	2652600	*	8.10592e-13	1.46662e-09	40.2094	CpG	2dpi	Evolved	Hyper
4	2684101	2684200	*	9.28593e-05	0.00634419	-33.229	CpG	2dpi	Evolved	Hypo
4	2763401	2763500	*	0.000466467	0.0208917	-15.5365	CpG	2dpi	Evolved	Hypo
4	2763501	2763600	*	8.52099e-07	0.000165313	-40.1914	CpG	2dpi	Evolved	Hypo
4	2893901	2894000	*	7.39558e-05	0.00533724	20.2557	CpG	2dpi	Evolved	Hyper
4	2902901	2903000	*	6.52827e-06	0.000818493	16.5867	CpG	2dpi	Evolved	Hyper
4	2958701	2958800	*	3.70523e-05	0.0031767	40.7692	CpG	2dpi	Evolved	Hyper
4	2980801	2980900	*	2.15279e-29	3.76523e-25	-74.1295	CpG	2dpi	Evolved	Hypo
4	3040501	3040600	*	3.10909e-05	0.00279675	-34.9845	CpG	2dpi	Evolved	Hypo
4	3137001	3137100	*	0.00164353	0.0495896	15.0463	CpG	2dpi	Evolved	Hyper
4	3139501	3139600	*	0.00122108	0.0406407	-18.9286	CpG	2dpi	Evolved	Hypo
4	3164901	3165000	*	1.5192e-06	0.000262644	-18.8009	CpG	2dpi	Evolved	Hypo
4	3264201	3264300	*	0.000715978	0.0281193	15.2534	CpG	2dpi	Evolved	Hyper
4	3281901	3282000	*	6.49008e-05	0.00483715	32.2003	CpG	2dpi	Evolved	Hyper
4	3303201	3303300	*	0.000199147	0.0113579	-26.4627	CpG	2dpi	Evolved	Hypo
4	3371701	3371800	*	0.000841992	0.0314288	-23.358	CpG	2dpi	Evolved	Hypo
4	3379901	3380000	*	0.000499134	0.0218247	15.0566	CpG	2dpi	Evolved	Hyper
4	3398801	3398900	*	0.000337989	0.0166442	-15.2368	CpG	2dpi	Evolved	Hypo
4	3424301	3424400	*	0.00075312	0.0291633	15.625	CpG	2dpi	Evolved	Hyper
4	3501701	3501800	*	0.0012399	0.0409811	16.2162	CpG	2dpi	Evolved	Hyper
4	3518801	3518900	*	2.72406e-05	0.00254445	15.5	CpG	2dpi	Evolved	Hyper
4	3666001	3666100	*	7.93343e-07	0.000156787	26.7059	CpG	2dpi	Evolved	Hyper
4	3951201	3951300	*	1.98078e-22	2.07864e-18	-23.1075	CpG	2dpi	Evolved	Hypo
4	3951401	3951500	*	1.40413e-17	5.66731e-14	-18.5379	CpG	2dpi	Evolved	Hypo
4	4136201	4136300	*	1.68819e-05	0.00174996	19.4639	CpG	2dpi	Evolved	Hyper
4	4138901	4139000	*	0.000171839	0.0102221	18.6441	CpG	2dpi	Evolved	Hyper
4	4197801	4197900	*	0.00124638	0.0411437	-22.0955	CpG	2dpi	Evolved	Hypo
4	4198701	4198800	*	0.000623958	0.0255263	24.3986	CpG	2dpi	Evolved	Hyper
4	4284501	4284600	*	0.000242341	0.0130417	-16.6667	CpG	2dpi	Evolved	Hypo
4	4333601	4333700	*	1.42489e-05	0.00152269	-35.2941	CpG	2dpi	Evolved	Hypo
4	4358101	4358200	*	1.41032e-06	0.000248738	-15.7025	CpG	2dpi	Evolved	Hypo
4	4380501	4380600	*	0.00160873	0.0488065	16.3698	CpG	2dpi	Evolved	Hyper
4	4405901	4406000	*	0.000500885	0.0218648	30.3989	CpG	2dpi	Evolved	Hyper
4	4592001	4592100	*	1.29083e-05	0.00141252	44.8214	CpG	2dpi	Evolved	Hyper
4	4683701	4683800	*	0.000827048	0.0310855	-17.9294	CpG	2dpi	Evolved	Hypo
4	4714701	4714800	*	0.000170561	0.0101639	-32.3271	CpG	2dpi	Evolved	Hypo
4	5043701	5043800	*	0.000388601	0.0183445	-20.3968	CpG	2dpi	Evolved	Hypo
4	5084201	5084300	*	2.04154e-05	0.00203967	-40.404	CpG	2dpi	Evolved	Hypo
4	5173001	5173100	*	5.16438e-06	0.000687756	-15.5801	CpG	2dpi	Evolved	Hypo
4	5173201	5173300	*	6.00223e-10	4.73591e-07	27.3438	CpG	2dpi	Evolved	Hyper
4	5188501	5188600	*	5.59586e-05	0.00433292	-20	CpG	2dpi	Evolved	Hypo
4	5196801	5196900	*	0.00155677	0.0478804	-21.6667	CpG	2dpi	Evolved	Hypo
4	5290101	5290200	*	1.54633e-06	0.000265585	-36.5854	CpG	2dpi	Evolved	Hypo
4	5316301	5316400	*	2.71494e-05	0.00254297	-31.7678	CpG	2dpi	Evolved	Hypo
4	5616601	5616700	*	4.59692e-08	1.59208e-05	-25.5524	CpG	2dpi	Evolved	Hypo
4	5617101	5617200	*	2.25585e-10	2.05852e-07	18.8412	CpG	2dpi	Evolved	Hyper
4	5638901	5639000	*	4.46116e-06	0.000609577	32.54	CpG	2dpi	Evolved	Hyper
4	5639501	5639600	*	0.000186884	0.0108721	25.9259	CpG	2dpi	Evolved	Hyper
4	5731301	5731400	*	0.00130715	0.0424816	-23.9343	CpG	2dpi	Evolved	Hypo
4	5833301	5833400	*	0.00146502	0.046045	-16.0532	CpG	2dpi	Evolved	Hypo
4	6021701	6021800	*	1.30285e-07	3.77684e-05	-49.9036	CpG	2dpi	Evolved	Hypo
4	6089301	6089400	*	0.000583196	0.0242886	-19.872	CpG	2dpi	Evolved	Hypo
4	6129601	6129700	*	0.00155304	0.0478216	-19.5268	CpG	2dpi	Evolved	Hypo
4	6209801	6209900	*	0.000955259	0.0343776	32.7381	CpG	2dpi	Evolved	Hyper
4	6212401	6212500	*	0.00015486	0.00941543	29.1667	CpG	2dpi	Evolved	Hyper
4	6251401	6251500	*	8.68086e-05	0.00602495	17.6876	CpG	2dpi	Evolved	Hyper
4	6261001	6261100	*	0.000354633	0.0171531	-28.7671	CpG	2dpi	Evolved	Hypo
4	6300301	6300400	*	3.2566e-05	0.00289617	-29.863	CpG	2dpi	Evolved	Hypo
4	6300401	6300500	*	0.0015722	0.0481996	23.1482	CpG	2dpi	Evolved	Hyper
4	6347501	6347600	*	2.33779e-05	0.00226318	-23.6256	CpG	2dpi	Evolved	Hypo
4	6399701	6399800	*	0.000564043	0.0237885	21.875	CpG	2dpi	Evolved	Hyper
4	6461301	6461400	*	1.91585e-07	5.10307e-05	-47.2727	CpG	2dpi	Evolved	Hypo
4	6566901	6567000	*	1.74283e-05	0.00179248	23.4703	CpG	2dpi	Evolved	Hyper
4	6619601	6619700	*	2.64735e-06	0.000399732	-19.812	CpG	2dpi	Evolved	Hypo
4	6620601	6620700	*	0.00103349	0.0361538	22.0737	CpG	2dpi	Evolved	Hyper
4	6772401	6772500	*	2.88923e-05	0.00265313	-34.2466	CpG	2dpi	Evolved	Hypo
4	6782201	6782300	*	8.96783e-05	0.00618322	30.5639	CpG	2dpi	Evolved	Hyper
4	6805901	6806000	*	1.23039e-06	0.00022147	-20.4724	CpG	2dpi	Evolved	Hypo
4	6812001	6812100	*	2.56539e-06	0.000389351	17.8126	CpG	2dpi	Evolved	Hyper
4	6977601	6977700	*	2.58367e-07	6.4709e-05	28.5376	CpG	2dpi	Evolved	Hyper
4	7045001	7045100	*	0.00023831	0.0129042	20.1706	CpG	2dpi	Evolved	Hyper
4	7215601	7215700	*	4.42064e-05	0.00363845	-16.5988	CpG	2dpi	Evolved	Hypo
4	7287001	7287100	*	9.89404e-10	7.11153e-07	-30.0607	CpG	2dpi	Evolved	Hypo
4	7350801	7350900	*	0.00154387	0.0476793	-15.2366	CpG	2dpi	Evolved	Hypo
4	7483701	7483800	*	0.00157953	0.0483253	-26.8657	CpG	2dpi	Evolved	Hypo
4	7499101	7499200	*	6.74212e-06	0.000839289	-28.9157	CpG	2dpi	Evolved	Hypo
4	7608301	7608400	*	2.68598e-05	0.0025257	-18.3654	CpG	2dpi	Evolved	Hypo
4	7740801	7740900	*	4.61562e-08	1.5933e-05	-31.0531	CpG	2dpi	Evolved	Hypo
4	7825701	7825800	*	0.000717692	0.0281656	34.7727	CpG	2dpi	Evolved	Hyper
4	8088101	8088200	*	0.000664021	0.0266574	-30.8007	CpG	2dpi	Evolved	Hypo
4	8151701	8151800	*	8.16823e-05	0.00575199	-32.3054	CpG	2dpi	Evolved	Hypo
4	8177401	8177500	*	0.000490083	0.0215186	-20.9302	CpG	2dpi	Evolved	Hypo
4	8201201	8201300	*	0.000689545	0.0274302	18.2227	CpG	2dpi	Evolved	Hyper
4	8228401	8228500	*	1.10783e-05	0.00124996	-32.1429	CpG	2dpi	Evolved	Hypo
4	8282001	8282100	*	0.000465577	0.0208705	-15.1698	CpG	2dpi	Evolved	Hypo
4	8317701	8317800	*	2.22763e-08	8.95665e-06	42.3611	CpG	2dpi	Evolved	Hyper
4	8342701	8342800	*	7.74873e-05	0.00552414	34.3243	CpG	2dpi	Evolved	Hyper
4	8458601	8458700	*	1.46383e-08	6.48165e-06	-39.3333	CpG	2dpi	Evolved	Hypo
4	8497901	8498000	*	2.55799e-07	6.42192e-05	44.1628	CpG	2dpi	Evolved	Hyper
4	8501901	8502000	*	0.000114235	0.00744589	-37.6633	CpG	2dpi	Evolved	Hypo
4	8508001	8508100	*	0.00106085	0.0368874	-21.3659	CpG	2dpi	Evolved	Hypo
4	8513001	8513100	*	0.000212048	0.0118789	21.2089	CpG	2dpi	Evolved	Hyper
4	8519001	8519100	*	0.0011143	0.0381642	26.3158	CpG	2dpi	Evolved	Hyper
4	8531701	8531800	*	0.00136244	0.0438344	30.4197	CpG	2dpi	Evolved	Hyper
4	8546501	8546600	*	7.26334e-07	0.000145461	41.25	CpG	2dpi	Evolved	Hyper
4	8566501	8566600	*	2.47213e-05	0.00235714	20.9387	CpG	2dpi	Evolved	Hyper
4	8615501	8615600	*	1.08035e-05	0.00122565	-30.0859	CpG	2dpi	Evolved	Hypo
4	8653301	8653400	*	7.62661e-06	0.000938263	-21.8995	CpG	2dpi	Evolved	Hypo
4	8653401	8653500	*	0.000489624	0.0215165	17.7875	CpG	2dpi	Evolved	Hyper
4	8654901	8655000	*	1.15017e-05	0.00129073	39.4737	CpG	2dpi	Evolved	Hyper
4	8661101	8661200	*	1.35973e-07	3.89865e-05	-52.1429	CpG	2dpi	Evolved	Hypo
4	8661401	8661500	*	6.23086e-06	0.000793978	-35.8586	CpG	2dpi	Evolved	Hypo
4	8678301	8678400	*	0.000322596	0.0160976	-27.7778	CpG	2dpi	Evolved	Hypo
4	8684601	8684700	*	0.000100406	0.00668992	-44.2236	CpG	2dpi	Evolved	Hypo
4	8845301	8845400	*	0.000572579	0.0240058	32.1659	CpG	2dpi	Evolved	Hyper
4	8895601	8895700	*	1.72149e-05	0.00177285	-35.1533	CpG	2dpi	Evolved	Hypo
4	9018601	9018700	*	0.00136415	0.0438452	20.755	CpG	2dpi	Evolved	Hyper
4	9022601	9022700	*	2.12933e-05	0.00210407	19.9837	CpG	2dpi	Evolved	Hyper
4	9027201	9027300	*	0.000826312	0.0310689	18.3333	CpG	2dpi	Evolved	Hyper
4	9097401	9097500	*	8.36185e-05	0.00584607	32.6993	CpG	2dpi	Evolved	Hyper
4	9123801	9123900	*	2.69623e-09	1.58069e-06	-66.6667	CpG	2dpi	Evolved	Hypo
4	9166301	9166400	*	8.56718e-07	0.000165313	-30.9855	CpG	2dpi	Evolved	Hypo
4	9196101	9196200	*	0.000120167	0.00772222	-19.6099	CpG	2dpi	Evolved	Hypo
4	9206101	9206200	*	2.54916e-07	6.42192e-05	-23.7195	CpG	2dpi	Evolved	Hypo
4	9208701	9208800	*	0.000434283	0.0198322	37.0105	CpG	2dpi	Evolved	Hyper
4	9209801	9209900	*	1.3413e-05	0.0014541	24.8563	CpG	2dpi	Evolved	Hyper
4	9223301	9223400	*	3.90285e-05	0.00330295	21.4286	CpG	2dpi	Evolved	Hyper
4	9246601	9246700	*	1.1746e-07	3.45275e-05	19.9249	CpG	2dpi	Evolved	Hyper
4	9247601	9247700	*	0.000694623	0.0275837	-17.9545	CpG	2dpi	Evolved	Hypo
4	9339701	9339800	*	0.00123783	0.0409514	23.7216	CpG	2dpi	Evolved	Hyper
4	9351601	9351700	*	0.00120492	0.0402818	24.3159	CpG	2dpi	Evolved	Hyper
4	9365001	9365100	*	5.59884e-05	0.00433292	-22.1053	CpG	2dpi	Evolved	Hypo
4	9511601	9511700	*	9.52311e-05	0.00646415	-18.75	CpG	2dpi	Evolved	Hypo
4	9547401	9547500	*	5.42955e-06	0.000715802	-16.1345	CpG	2dpi	Evolved	Hypo
4	9593901	9594000	*	1.95271e-08	8.06761e-06	-36.416	CpG	2dpi	Evolved	Hypo
4	9641401	9641500	*	4.46992e-07	9.93802e-05	18.0952	CpG	2dpi	Evolved	Hyper
4	9692701	9692800	*	7.19758e-05	0.00523651	-26.972	CpG	2dpi	Evolved	Hypo
4	9696801	9696900	*	0.000587498	0.0244218	22.5	CpG	2dpi	Evolved	Hyper
4	9949401	9949500	*	1.13191e-07	3.34703e-05	57.5758	CpG	2dpi	Evolved	Hyper
4	10013901	10014000	*	0.000714729	0.0281021	-21.2264	CpG	2dpi	Evolved	Hypo
4	10025001	10025100	*	2.69618e-05	0.00253075	-32.0707	CpG	2dpi	Evolved	Hypo
4	10028201	10028300	*	1.74371e-08	7.43696e-06	-61.5385	CpG	2dpi	Evolved	Hypo
4	10039201	10039300	*	2.06466e-05	0.0020537	39.6465	CpG	2dpi	Evolved	Hyper
4	10153901	10154000	*	3.25118e-05	0.0028938	-37.673	CpG	2dpi	Evolved	Hypo
4	10219201	10219300	*	1.47151e-05	0.00156454	-28.6108	CpG	2dpi	Evolved	Hypo
4	10497201	10497300	*	0.000661561	0.0266096	-24.6234	CpG	2dpi	Evolved	Hypo
4	10507001	10507100	*	8.62835e-06	0.0010301	-25.0078	CpG	2dpi	Evolved	Hypo
4	10678501	10678600	*	0.000976103	0.0348885	-22.837	CpG	2dpi	Evolved	Hypo
4	10679701	10679800	*	1.09588e-06	0.000202113	22.5	CpG	2dpi	Evolved	Hyper
4	10767701	10767800	*	2.38648e-06	0.000370725	-15.8086	CpG	2dpi	Evolved	Hypo
4	10876701	10876800	*	0.000514569	0.0222228	19.0909	CpG	2dpi	Evolved	Hyper
4	10997101	10997200	*	3.18451e-05	0.00284169	16.6241	CpG	2dpi	Evolved	Hyper
4	11042501	11042600	*	1.0152e-05	0.00116687	-27.9559	CpG	2dpi	Evolved	Hypo
4	11130301	11130400	*	0.000878035	0.0323303	-22.5806	CpG	2dpi	Evolved	Hypo
4	11174101	11174200	*	0.000639915	0.025988	-16.129	CpG	2dpi	Evolved	Hypo
4	11246701	11246800	*	1.29708e-05	0.00141788	-24.3243	CpG	2dpi	Evolved	Hypo
4	11343701	11343800	*	0.000501937	0.0219016	20.6897	CpG	2dpi	Evolved	Hyper
4	11365401	11365500	*	6.24402e-05	0.00471742	21.8519	CpG	2dpi	Evolved	Hyper
4	11536301	11536400	*	0.000241614	0.0130239	26.7606	CpG	2dpi	Evolved	Hyper
4	11536501	11536600	*	2.12363e-07	5.52988e-05	-35.376	CpG	2dpi	Evolved	Hypo
4	11574201	11574300	*	0.000382027	0.0181321	28.1233	CpG	2dpi	Evolved	Hyper
4	11608901	11609000	*	0.000817003	0.0308738	29.4118	CpG	2dpi	Evolved	Hyper
4	11841301	11841400	*	0.000227282	0.0125005	24.3803	CpG	2dpi	Evolved	Hyper
4	11944801	11944900	*	0.000289216	0.0147475	23.9038	CpG	2dpi	Evolved	Hyper
4	11988001	11988100	*	1.5553e-06	0.000266689	31.8713	CpG	2dpi	Evolved	Hyper
4	12158501	12158600	*	0.000420369	0.0194514	25.6876	CpG	2dpi	Evolved	Hyper
4	12187601	12187700	*	6.45148e-05	0.00482763	-19.9153	CpG	2dpi	Evolved	Hypo
4	12293701	12293800	*	1.7083e-06	0.000285916	22.1678	CpG	2dpi	Evolved	Hyper
4	12321501	12321600	*	1.67458e-06	0.000282981	28.0702	CpG	2dpi	Evolved	Hyper
4	12367801	12367900	*	9.66438e-11	9.56776e-08	44.9541	CpG	2dpi	Evolved	Hyper
4	12397401	12397500	*	1.27239e-05	0.00139817	-21.5141	CpG	2dpi	Evolved	Hypo
4	12397701	12397800	*	2.17997e-07	5.6603e-05	-18.6892	CpG	2dpi	Evolved	Hypo
4	12423001	12423100	*	1.21121e-05	0.00135074	21.9512	CpG	2dpi	Evolved	Hyper
4	12454301	12454400	*	3.60375e-08	1.3223e-05	21.8005	CpG	2dpi	Evolved	Hyper
4	12483101	12483200	*	2.67229e-06	0.000401763	-24.5809	CpG	2dpi	Evolved	Hypo
4	12557701	12557800	*	0.000411899	0.0191599	-20.9491	CpG	2dpi	Evolved	Hypo
4	12628001	12628100	*	0.000590941	0.0244919	-16.1492	CpG	2dpi	Evolved	Hypo
4	12639501	12639600	*	5.38697e-05	0.00419992	40.7407	CpG	2dpi	Evolved	Hyper
4	12654601	12654700	*	0.000714177	0.0281021	-22.0588	CpG	2dpi	Evolved	Hypo
4	12659901	12660000	*	1.07839e-05	0.00122475	-27.525	CpG	2dpi	Evolved	Hypo
4	12689801	12689900	*	0.000222559	0.0123312	24.5238	CpG	2dpi	Evolved	Hyper
4	12691201	12691300	*	3.86252e-05	0.0032794	29.0814	CpG	2dpi	Evolved	Hyper
4	12691301	12691400	*	0.00139743	0.0446132	20.9235	CpG	2dpi	Evolved	Hyper
4	12739201	12739300	*	0.000463704	0.020831	15.5556	CpG	2dpi	Evolved	Hyper
4	12778701	12778800	*	1.69077e-06	0.000284343	-25.7812	CpG	2dpi	Evolved	Hypo
4	12794401	12794500	*	4.56741e-07	0.000100704	-30.3461	CpG	2dpi	Evolved	Hypo
4	12799401	12799500	*	2.63115e-05	0.00248527	30.6122	CpG	2dpi	Evolved	Hyper
4	12928001	12928100	*	0.000313451	0.0157688	-23.0769	CpG	2dpi	Evolved	Hypo
4	12942601	12942700	*	4.33433e-05	0.00358146	50.5455	CpG	2dpi	Evolved	Hyper
4	12961301	12961400	*	0.000451678	0.0204043	-23.8095	CpG	2dpi	Evolved	Hypo
4	13006501	13006600	*	1.10466e-14	3.05061e-11	-38.6199	CpG	2dpi	Evolved	Hypo
4	13058401	13058500	*	0.000359248	0.0172956	15.217	CpG	2dpi	Evolved	Hyper
4	13090001	13090100	*	2.64842e-21	2.13789e-17	46.1242	CpG	2dpi	Evolved	Hyper
4	13107701	13107800	*	0.00128688	0.0420378	-17.9627	CpG	2dpi	Evolved	Hypo
4	13199201	13199300	*	0.000117626	0.0076055	-23.3851	CpG	2dpi	Evolved	Hypo
4	13357901	13358000	*	5.95242e-06	0.00076644	-40	CpG	2dpi	Evolved	Hypo
4	13366101	13366200	*	4.2411e-09	2.34243e-06	62.1622	CpG	2dpi	Evolved	Hyper
4	13387001	13387100	*	0.00159551	0.0486003	20.8734	CpG	2dpi	Evolved	Hyper
4	13387201	13387300	*	1.72336e-06	0.000287978	-35.5245	CpG	2dpi	Evolved	Hypo
4	13416101	13416200	*	0.000128568	0.00813746	-15.8453	CpG	2dpi	Evolved	Hypo
4	13434801	13434900	*	0.00140574	0.0447299	20	CpG	2dpi	Evolved	Hyper
4	13520701	13520800	*	2.16549e-06	0.000343793	-42.8571	CpG	2dpi	Evolved	Hypo
4	13576101	13576200	*	0.00021383	0.0119549	-21.0941	CpG	2dpi	Evolved	Hypo
4	13623701	13623800	*	4.12062e-05	0.00343462	-24.5902	CpG	2dpi	Evolved	Hypo
4	13721101	13721200	*	0.000327481	0.0162879	-21.5047	CpG	2dpi	Evolved	Hypo
4	13850101	13850200	*	2.8078e-06	0.000415587	22.6415	CpG	2dpi	Evolved	Hyper
4	13852101	13852200	*	1.28584e-08	5.86681e-06	-35	CpG	2dpi	Evolved	Hypo
4	13931301	13931400	*	2.81849e-07	6.89447e-05	22.0296	CpG	2dpi	Evolved	Hyper
4	13949201	13949300	*	0.00148376	0.0463906	19.6313	CpG	2dpi	Evolved	Hyper
4	13950101	13950200	*	0.000777257	0.0298556	19.8745	CpG	2dpi	Evolved	Hyper
4	14016601	14016700	*	1.76967e-07	4.79871e-05	18.4578	CpG	2dpi	Evolved	Hyper
4	14067201	14067300	*	1.18914e-05	0.00132896	-33.9203	CpG	2dpi	Evolved	Hypo
4	14080201	14080300	*	0.0015535	0.0478218	15.295	CpG	2dpi	Evolved	Hyper
4	14136501	14136600	*	1.42936e-07	4.06401e-05	21.5761	CpG	2dpi	Evolved	Hyper
4	14162901	14163000	*	0.000184652	0.0107892	21.5126	CpG	2dpi	Evolved	Hyper
4	14211501	14211600	*	0.000386126	0.0182606	18.8679	CpG	2dpi	Evolved	Hyper
4	14223601	14223700	*	4.93087e-06	0.000661993	19.1011	CpG	2dpi	Evolved	Hyper
4	14226101	14226200	*	0.000300535	0.0152138	18.1818	CpG	2dpi	Evolved	Hyper
4	14230001	14230100	*	1.83705e-09	1.19e-06	-36.8637	CpG	2dpi	Evolved	Hypo
4	14253501	14253600	*	4.47582e-05	0.0036781	29.8542	CpG	2dpi	Evolved	Hyper
4	14292101	14292200	*	0.000252026	0.0133912	27.1456	CpG	2dpi	Evolved	Hyper
4	14318601	14318700	*	0.00115563	0.0391073	20.3813	CpG	2dpi	Evolved	Hyper
4	14499601	14499700	*	1.89377e-05	0.00192198	-34.2857	CpG	2dpi	Evolved	Hypo
4	14570901	14571000	*	0.00104944	0.0365877	-18.1874	CpG	2dpi	Evolved	Hypo
4	14666101	14666200	*	6.38147e-06	0.000806836	23.6139	CpG	2dpi	Evolved	Hyper
4	14680501	14680600	*	8.60654e-06	0.00102867	30.303	CpG	2dpi	Evolved	Hyper
4	14710501	14710600	*	9.17322e-09	4.43613e-06	-35.6977	CpG	2dpi	Evolved	Hypo
4	14720501	14720600	*	0.000289897	0.014768	-16.9811	CpG	2dpi	Evolved	Hypo
4	14736601	14736700	*	0.00114193	0.0388569	21.4472	CpG	2dpi	Evolved	Hyper
4	14773801	14773900	*	7.34576e-06	0.000906306	18.75	CpG	2dpi	Evolved	Hyper
4	14819801	14819900	*	1.00465e-05	0.00116238	21.875	CpG	2dpi	Evolved	Hyper
4	14909301	14909400	*	1.84078e-06	0.000303729	-44.7917	CpG	2dpi	Evolved	Hypo
4	14948001	14948100	*	0.000250766	0.013331	-16.1033	CpG	2dpi	Evolved	Hypo
4	14965901	14966000	*	2.81546e-08	1.08225e-05	-47.2222	CpG	2dpi	Evolved	Hypo
4	15020901	15021000	*	3.08486e-05	0.00278594	-19.5652	CpG	2dpi	Evolved	Hypo
4	15058401	15058500	*	2.84197e-08	1.08846e-05	-40.9739	CpG	2dpi	Evolved	Hypo
4	15058501	15058600	*	0.00119786	0.0401608	-19.424	CpG	2dpi	Evolved	Hypo
4	15093301	15093400	*	9.13082e-11	9.39403e-08	-52.5253	CpG	2dpi	Evolved	Hypo
4	15112601	15112700	*	1.65632e-06	0.0002808	35.6242	CpG	2dpi	Evolved	Hyper
4	15116401	15116500	*	7.84651e-05	0.00557491	35.4839	CpG	2dpi	Evolved	Hyper
4	15147401	15147500	*	7.86476e-06	0.000964171	35.8209	CpG	2dpi	Evolved	Hyper
4	15173501	15173600	*	2.38812e-06	0.000370725	30.5594	CpG	2dpi	Evolved	Hyper
4	15286601	15286700	*	5.04554e-05	0.0040173	16.1567	CpG	2dpi	Evolved	Hyper
4	15338001	15338100	*	0.000204722	0.0115579	18.4556	CpG	2dpi	Evolved	Hyper
4	15355401	15355500	*	0.000224266	0.0123997	-29.6053	CpG	2dpi	Evolved	Hypo
4	15376601	15376700	*	0.000248068	0.0132541	22.5709	CpG	2dpi	Evolved	Hyper
4	15502601	15502700	*	1.07212e-06	0.000198837	19.084	CpG	2dpi	Evolved	Hyper
4	15578501	15578600	*	1.35982e-05	0.00146962	24.7356	CpG	2dpi	Evolved	Hyper
4	15661801	15661900	*	0.000193939	0.0111518	24.2354	CpG	2dpi	Evolved	Hyper
4	15661901	15662000	*	3.83578e-05	0.00326439	31.372	CpG	2dpi	Evolved	Hyper
4	15732701	15732800	*	3.27516e-05	0.00290284	-32.1111	CpG	2dpi	Evolved	Hypo
4	15736701	15736800	*	0.000115641	0.00750486	-23.2143	CpG	2dpi	Evolved	Hypo
4	15753101	15753200	*	5.28274e-09	2.82843e-06	43.7033	CpG	2dpi	Evolved	Hyper
4	15763601	15763700	*	3.99113e-05	0.00335333	34.9206	CpG	2dpi	Evolved	Hyper
4	15853601	15853700	*	0.000574026	0.0240281	-19.3944	CpG	2dpi	Evolved	Hypo
4	15888201	15888300	*	6.06556e-06	0.000777883	-21.2023	CpG	2dpi	Evolved	Hypo
4	15890101	15890200	*	0.000101789	0.00676061	19.8098	CpG	2dpi	Evolved	Hyper
4	15952901	15953000	*	1.61443e-05	0.00168743	-21.0589	CpG	2dpi	Evolved	Hypo
4	15967901	15968000	*	0.00011481	0.00746945	21.5865	CpG	2dpi	Evolved	Hyper
4	15986801	15986900	*	1.85632e-06	0.000305333	-36.3636	CpG	2dpi	Evolved	Hypo
4	16094601	16094700	*	2.66506e-06	0.000401251	-21.25	CpG	2dpi	Evolved	Hypo
4	16108801	16108900	*	0.000334897	0.0165307	-19.6429	CpG	2dpi	Evolved	Hypo
4	16140801	16140900	*	0.000101657	0.00675916	-30.7692	CpG	2dpi	Evolved	Hypo
4	16190001	16190100	*	0.000810406	0.0307019	-29.2742	CpG	2dpi	Evolved	Hypo
4	16353701	16353800	*	2.87817e-05	0.00264944	-27.5737	CpG	2dpi	Evolved	Hypo
4	16412901	16413000	*	0.000101703	0.00675916	39.4864	CpG	2dpi	Evolved	Hyper
4	16425701	16425800	*	1.14703e-08	5.32608e-06	30.4395	CpG	2dpi	Evolved	Hyper
4	16442301	16442400	*	0.00106362	0.0369469	-16.0793	CpG	2dpi	Evolved	Hypo
4	16477901	16478000	*	2.78565e-05	0.00258696	-21.2403	CpG	2dpi	Evolved	Hypo
4	16560801	16560900	*	3.13239e-08	1.17818e-05	-17.7166	CpG	2dpi	Evolved	Hypo
4	16724401	16724500	*	0.00160874	0.0488065	-25.5102	CpG	2dpi	Evolved	Hypo
4	16779301	16779400	*	1.0624e-06	0.000198529	-29.3921	CpG	2dpi	Evolved	Hypo
4	16790901	16791000	*	2.32013e-09	1.42383e-06	35.0794	CpG	2dpi	Evolved	Hyper
4	16947401	16947500	*	8.2146e-05	0.00577389	28.7785	CpG	2dpi	Evolved	Hyper
4	16963501	16963600	*	0.000158173	0.00959465	20.6462	CpG	2dpi	Evolved	Hyper
4	16964201	16964300	*	0.00159597	0.0486003	-25.7447	CpG	2dpi	Evolved	Hypo
4	16965301	16965400	*	0.000558146	0.0236178	22.6316	CpG	2dpi	Evolved	Hyper
4	17070001	17070100	*	1.48906e-06	0.000258712	-28.6378	CpG	2dpi	Evolved	Hypo
4	17161801	17161900	*	9.02562e-05	0.00621373	-42.4194	CpG	2dpi	Evolved	Hypo
4	17163201	17163300	*	1.07784e-05	0.00122475	-38.2353	CpG	2dpi	Evolved	Hypo
4	17232401	17232500	*	0.000275245	0.014285	-30.7028	CpG	2dpi	Evolved	Hypo
4	17233501	17233600	*	2.03227e-05	0.00203305	25.7366	CpG	2dpi	Evolved	Hyper
4	17685201	17685300	*	5.46158e-06	0.000717321	27.1186	CpG	2dpi	Evolved	Hyper
4	17745401	17745500	*	0.00013085	0.008257	-16.1869	CpG	2dpi	Evolved	Hypo
4	17883201	17883300	*	0.00128003	0.0418986	-19.0422	CpG	2dpi	Evolved	Hypo
4	17889901	17890000	*	6.25413e-05	0.00471894	17.4167	CpG	2dpi	Evolved	Hyper
4	17890501	17890600	*	5.8261e-17	2.26442e-13	-48.125	CpG	2dpi	Evolved	Hypo
4	17898301	17898400	*	8.03743e-05	0.0056798	28.7234	CpG	2dpi	Evolved	Hyper
4	17907401	17907500	*	2.0151e-05	0.00202359	-19.4229	CpG	2dpi	Evolved	Hypo
4	17928301	17928400	*	0.00117242	0.0395227	26.1538	CpG	2dpi	Evolved	Hyper
4	17960201	17960300	*	8.55968e-05	0.00596055	-42.311	CpG	2dpi	Evolved	Hypo
4	17969101	17969200	*	7.49446e-05	0.00538628	25.4687	CpG	2dpi	Evolved	Hyper
4	17969201	17969300	*	3.61386e-06	0.000511795	44.6429	CpG	2dpi	Evolved	Hyper
4	17972201	17972300	*	0.00160459	0.0487229	22.8122	CpG	2dpi	Evolved	Hyper
4	18003201	18003300	*	1.55581e-09	1.04659e-06	41.7716	CpG	2dpi	Evolved	Hyper
4	18026401	18026500	*	6.36525e-05	0.00479063	26.5051	CpG	2dpi	Evolved	Hyper
4	18155801	18155900	*	0.000401247	0.018779	-20.3005	CpG	2dpi	Evolved	Hypo
4	18231101	18231200	*	6.61053e-07	0.000134701	-47.8873	CpG	2dpi	Evolved	Hypo
4	18269801	18269900	*	3.55089e-06	0.000503556	-29.1605	CpG	2dpi	Evolved	Hypo
4	18327701	18327800	*	2.79264e-05	0.00258887	-28.1102	CpG	2dpi	Evolved	Hypo
4	18340201	18340300	*	2.80198e-06	0.000415312	36	CpG	2dpi	Evolved	Hyper
4	18420001	18420100	*	3.85994e-06	0.000538648	-32.265	CpG	2dpi	Evolved	Hypo
4	18494501	18494600	*	3.27851e-05	0.00290336	-26.419	CpG	2dpi	Evolved	Hypo
5	202601	202700	*	3.75781e-05	0.00320867	31.0811	CpG	2dpi	Evolved	Hyper
5	234501	234600	*	0.00131704	0.0427369	-21.2658	CpG	2dpi	Evolved	Hypo
5	262001	262100	*	7.34958e-06	0.000906306	-24.5106	CpG	2dpi	Evolved	Hypo
5	298101	298200	*	0.000186932	0.0108721	23.0769	CpG	2dpi	Evolved	Hyper
5	299901	300000	*	2.60646e-07	6.51245e-05	-31.4607	CpG	2dpi	Evolved	Hypo
5	362101	362200	*	3.53224e-07	8.16463e-05	49.7822	CpG	2dpi	Evolved	Hyper
5	407401	407500	*	0.000638316	0.0259571	-15.0186	CpG	2dpi	Evolved	Hypo
5	549501	549600	*	1.18123e-06	0.000214832	-35.5502	CpG	2dpi	Evolved	Hypo
5	599001	599100	*	0.000238269	0.0129042	15.458	CpG	2dpi	Evolved	Hyper
5	638601	638700	*	0.00107515	0.0371872	-18.5509	CpG	2dpi	Evolved	Hypo
5	655701	655800	*	3.95561e-05	0.00332881	-32.3869	CpG	2dpi	Evolved	Hypo
5	791801	791900	*	0.000576885	0.0241189	-16.4706	CpG	2dpi	Evolved	Hypo
5	824401	824500	*	5.53539e-05	0.00429649	18.1413	CpG	2dpi	Evolved	Hyper
5	920001	920100	*	7.52045e-05	0.00539438	29.0667	CpG	2dpi	Evolved	Hyper
5	1088001	1088100	*	0.000922264	0.0334811	-16.7563	CpG	2dpi	Evolved	Hypo
5	1122301	1122400	*	4.96178e-05	0.0039717	-23.8636	CpG	2dpi	Evolved	Hypo
5	1194501	1194600	*	0.000257326	0.0135834	-18.037	CpG	2dpi	Evolved	Hypo
5	1195201	1195300	*	0.000171927	0.0102221	23.0769	CpG	2dpi	Evolved	Hyper
5	1201501	1201600	*	0.000412662	0.0191699	-36.7063	CpG	2dpi	Evolved	Hypo
5	1263301	1263400	*	6.7219e-06	0.000837765	-37.5683	CpG	2dpi	Evolved	Hypo
5	1325101	1325200	*	5.60054e-07	0.000118972	-33.5496	CpG	2dpi	Evolved	Hypo
5	1393001	1393100	*	2.04715e-07	5.36107e-05	-20.7639	CpG	2dpi	Evolved	Hypo
5	1402301	1402400	*	0.00023595	0.012832	-24.7952	CpG	2dpi	Evolved	Hypo
5	1417601	1417700	*	0.000482031	0.0212898	20.0269	CpG	2dpi	Evolved	Hyper
5	1418201	1418300	*	0.000383431	0.0181823	-44.3182	CpG	2dpi	Evolved	Hypo
5	1424401	1424500	*	1.7833e-07	4.8232e-05	23.3455	CpG	2dpi	Evolved	Hyper
5	1425901	1426000	*	0.000189634	0.0109764	30.4348	CpG	2dpi	Evolved	Hyper
5	1447901	1448000	*	7.24302e-05	0.0052492	26	CpG	2dpi	Evolved	Hyper
5	1530801	1530900	*	7.40643e-05	0.00533814	24.8839	CpG	2dpi	Evolved	Hyper
5	1531901	1532000	*	3.24365e-05	0.00288955	22.8571	CpG	2dpi	Evolved	Hyper
5	1537201	1537300	*	0.00108411	0.0374283	16.2971	CpG	2dpi	Evolved	Hyper
5	1548901	1549000	*	2.33683e-05	0.00226318	43.0217	CpG	2dpi	Evolved	Hyper
5	1630101	1630200	*	3.12082e-05	0.00279675	27.209	CpG	2dpi	Evolved	Hyper
5	1645601	1645700	*	7.63778e-08	2.42148e-05	-29.0014	CpG	2dpi	Evolved	Hypo
5	1683601	1683700	*	0.00110898	0.038044	16.0054	CpG	2dpi	Evolved	Hyper
5	1744001	1744100	*	5.92445e-05	0.00452902	-37.3385	CpG	2dpi	Evolved	Hypo
5	1782401	1782500	*	9.52025e-05	0.00646415	-33.3333	CpG	2dpi	Evolved	Hypo
5	1823301	1823400	*	0.000740456	0.0288325	26.3736	CpG	2dpi	Evolved	Hyper
5	1968001	1968100	*	0.000575514	0.0240712	15.2742	CpG	2dpi	Evolved	Hyper
5	1973901	1974000	*	2.44996e-12	4.01718e-09	-62.5	CpG	2dpi	Evolved	Hypo
5	1991001	1991100	*	0.00128587	0.0420378	23.1475	CpG	2dpi	Evolved	Hyper
5	2002301	2002400	*	1.90865e-06	0.000311015	39.2344	CpG	2dpi	Evolved	Hyper
5	2157101	2157200	*	0.000257936	0.0135888	30.0499	CpG	2dpi	Evolved	Hyper
5	2282901	2283000	*	1.22299e-15	3.8891e-12	52.806	CpG	2dpi	Evolved	Hyper
5	2289201	2289300	*	3.62955e-05	0.00312972	23.7355	CpG	2dpi	Evolved	Hyper
5	2320601	2320700	*	3.41571e-06	0.000487681	-34.0909	CpG	2dpi	Evolved	Hypo
5	2406501	2406600	*	5.46359e-13	1.08179e-09	27.5591	CpG	2dpi	Evolved	Hyper
5	2458801	2458900	*	1.30316e-06	0.000232575	-16.8733	CpG	2dpi	Evolved	Hypo
5	2464501	2464600	*	1.10235e-05	0.00124522	21.2678	CpG	2dpi	Evolved	Hyper
5	2550601	2550700	*	3.60689e-05	0.00312327	-39.4737	CpG	2dpi	Evolved	Hypo
5	2719801	2719900	*	1.69655e-07	4.66065e-05	42.8571	CpG	2dpi	Evolved	Hyper
5	2724801	2724900	*	7.93513e-05	0.00562265	-39.1111	CpG	2dpi	Evolved	Hypo
5	2745601	2745700	*	0.000485666	0.0213873	27.3566	CpG	2dpi	Evolved	Hyper
5	2760401	2760500	*	0.000881411	0.032405	23.2265	CpG	2dpi	Evolved	Hyper
5	2779701	2779800	*	7.87635e-06	0.000964465	-28.9237	CpG	2dpi	Evolved	Hypo
5	2810901	2811000	*	0.000915647	0.03326	-31.4815	CpG	2dpi	Evolved	Hypo
5	2811101	2811200	*	0.000286198	0.0146292	23.9773	CpG	2dpi	Evolved	Hyper
5	2827801	2827900	*	1.85511e-09	1.19433e-06	-29.8077	CpG	2dpi	Evolved	Hypo
5	2926301	2926400	*	7.71793e-09	3.85677e-06	44.8622	CpG	2dpi	Evolved	Hyper
5	3077501	3077600	*	2.28046e-05	0.00222429	-41.5119	CpG	2dpi	Evolved	Hypo
5	3149001	3149100	*	1.54404e-05	0.00162519	-24.3243	CpG	2dpi	Evolved	Hypo
5	3291201	3291300	*	0.000148854	0.00915636	27.2727	CpG	2dpi	Evolved	Hyper
5	3291601	3291700	*	0.000351295	0.0170449	-17.6488	CpG	2dpi	Evolved	Hypo
5	3325301	3325400	*	0.00129173	0.0421499	17.8993	CpG	2dpi	Evolved	Hyper
5	3374001	3374100	*	0.00021989	0.0122221	17.1086	CpG	2dpi	Evolved	Hyper
5	3374801	3374900	*	0.000560547	0.0236811	-16.4557	CpG	2dpi	Evolved	Hypo
5	3391501	3391600	*	0.000842047	0.0314288	-35.6928	CpG	2dpi	Evolved	Hypo
5	3412101	3412200	*	1.96376e-05	0.00197663	17.8628	CpG	2dpi	Evolved	Hyper
5	3452301	3452400	*	0.00107184	0.0371586	20.8796	CpG	2dpi	Evolved	Hyper
5	3518301	3518400	*	1.86746e-05	0.00190079	-30.0425	CpG	2dpi	Evolved	Hypo
5	3538401	3538500	*	6.43695e-06	0.000811893	25.8808	CpG	2dpi	Evolved	Hyper
5	3570101	3570200	*	2.23721e-07	5.75865e-05	-26.5306	CpG	2dpi	Evolved	Hypo
5	3607601	3607700	*	7.50403e-05	0.00538628	21.8182	CpG	2dpi	Evolved	Hyper
5	3650401	3650500	*	1.31281e-06	0.0002339	-57.8571	CpG	2dpi	Evolved	Hypo
5	3720501	3720600	*	0.000108143	0.00710197	-24.6568	CpG	2dpi	Evolved	Hypo
5	3781901	3782000	*	4.23469e-05	0.00351296	-34.0519	CpG	2dpi	Evolved	Hypo
5	3801901	3802000	*	2.08642e-06	0.000334786	40.9091	CpG	2dpi	Evolved	Hyper
5	3802201	3802300	*	0.000979189	0.0349512	-31.7859	CpG	2dpi	Evolved	Hypo
5	3912401	3912500	*	3.91287e-05	0.00330344	-30.8324	CpG	2dpi	Evolved	Hypo
5	3922601	3922700	*	0.000217062	0.0120905	-24.8918	CpG	2dpi	Evolved	Hypo
5	3967501	3967600	*	0.000750105	0.029068	-21.6216	CpG	2dpi	Evolved	Hypo
5	4000301	4000400	*	1.82891e-08	7.70789e-06	-22.0813	CpG	2dpi	Evolved	Hypo
5	4007001	4007100	*	7.40083e-08	2.35347e-05	25.0375	CpG	2dpi	Evolved	Hyper
5	4029101	4029200	*	1.41397e-06	0.000248964	21.7949	CpG	2dpi	Evolved	Hyper
5	4043501	4043600	*	6.50525e-07	0.000132814	23.5286	CpG	2dpi	Evolved	Hyper
5	4051901	4052000	*	0.000344994	0.0168782	-18.75	CpG	2dpi	Evolved	Hypo
5	4058501	4058600	*	0.000166849	0.00998242	-19.0476	CpG	2dpi	Evolved	Hypo
5	4069801	4069900	*	2.72533e-05	0.00254445	31.4476	CpG	2dpi	Evolved	Hyper
5	4223301	4223400	*	2.25872e-05	0.00220905	40.5685	CpG	2dpi	Evolved	Hyper
5	4256201	4256300	*	2.37388e-05	0.00228414	-41.7758	CpG	2dpi	Evolved	Hypo
5	4396801	4396900	*	5.37027e-08	1.82381e-05	-40.8056	CpG	2dpi	Evolved	Hypo
5	4405901	4406000	*	5.06148e-05	0.00402384	16.2393	CpG	2dpi	Evolved	Hyper
5	4562901	4563000	*	7.97502e-06	0.000971904	-25	CpG	2dpi	Evolved	Hypo
5	4569801	4569900	*	1.07243e-06	0.000198837	-34.8554	CpG	2dpi	Evolved	Hypo
5	4595401	4595500	*	0.000142367	0.00885595	19.8587	CpG	2dpi	Evolved	Hyper
5	4595501	4595600	*	7.22187e-05	0.00523781	22.0246	CpG	2dpi	Evolved	Hyper
5	4607601	4607700	*	2.0545e-05	0.00204748	22.9508	CpG	2dpi	Evolved	Hyper
5	4627701	4627800	*	1.20287e-05	0.00134287	-36.8235	CpG	2dpi	Evolved	Hypo
5	4770801	4770900	*	0.000851305	0.0316374	17.7454	CpG	2dpi	Evolved	Hyper
5	4785201	4785300	*	2.28485e-07	5.84812e-05	-36.8094	CpG	2dpi	Evolved	Hypo
5	4839101	4839200	*	6.68614e-06	0.000835292	-42.268	CpG	2dpi	Evolved	Hypo
5	4882901	4883000	*	0.00162985	0.0492467	-21.5732	CpG	2dpi	Evolved	Hypo
5	4960501	4960600	*	5.40539e-07	0.000115528	29.0688	CpG	2dpi	Evolved	Hyper
5	4987501	4987600	*	4.83398e-05	0.00389615	-20.039	CpG	2dpi	Evolved	Hypo
5	5004101	5004200	*	0.000696747	0.0276422	19.821	CpG	2dpi	Evolved	Hyper
5	5013601	5013700	*	0.00103264	0.0361538	24.7465	CpG	2dpi	Evolved	Hyper
5	5059301	5059400	*	0.000100289	0.00668637	-19.1024	CpG	2dpi	Evolved	Hypo
5	5101401	5101500	*	5.8907e-05	0.0045122	-25.7323	CpG	2dpi	Evolved	Hypo
5	5101601	5101700	*	3.65385e-09	2.06148e-06	-56.8182	CpG	2dpi	Evolved	Hypo
5	5132701	5132800	*	8.6344e-07	0.000166256	-34.6351	CpG	2dpi	Evolved	Hypo
5	5135401	5135500	*	3.32926e-11	3.88193e-08	80	CpG	2dpi	Evolved	Hyper
5	5145101	5145200	*	0.00016087	0.00972448	20.7198	CpG	2dpi	Evolved	Hyper
5	5150001	5150100	*	3.21302e-05	0.0028647	-37.3523	CpG	2dpi	Evolved	Hypo
5	5188601	5188700	*	4.66478e-08	1.60499e-05	31.3433	CpG	2dpi	Evolved	Hyper
5	5189001	5189100	*	5.22763e-05	0.00410928	17.4649	CpG	2dpi	Evolved	Hyper
5	5197501	5197600	*	0.000396224	0.0185956	-29.1667	CpG	2dpi	Evolved	Hypo
5	5298701	5298800	*	0.000809483	0.030688	-30.703	CpG	2dpi	Evolved	Hypo
5	5392001	5392100	*	0.00144555	0.0456229	-23.4131	CpG	2dpi	Evolved	Hypo
5	5445401	5445500	*	9.39476e-07	0.000178927	-26.2505	CpG	2dpi	Evolved	Hypo
5	5455801	5455900	*	6.00392e-05	0.00457853	-36.4998	CpG	2dpi	Evolved	Hypo
5	5467801	5467900	*	5.09133e-05	0.00403234	42.6608	CpG	2dpi	Evolved	Hyper
5	5524801	5524900	*	9.47808e-06	0.00110796	-18.8667	CpG	2dpi	Evolved	Hypo
5	5562901	5563000	*	1.23574e-05	0.00136937	-20.1722	CpG	2dpi	Evolved	Hypo
5	5564301	5564400	*	5.0522e-05	0.00401956	-20.1831	CpG	2dpi	Evolved	Hypo
5	5564601	5564700	*	3.4843e-09	1.97645e-06	-46.2642	CpG	2dpi	Evolved	Hypo
5	5570301	5570400	*	5.4547e-06	0.000717315	40.7407	CpG	2dpi	Evolved	Hyper
5	5739001	5739100	*	8.99083e-12	1.275e-08	-51.6854	CpG	2dpi	Evolved	Hypo
5	5758001	5758100	*	3.13055e-08	1.17818e-05	-35.461	CpG	2dpi	Evolved	Hypo
5	5824501	5824600	*	2.32487e-05	0.00225901	-22.2222	CpG	2dpi	Evolved	Hypo
5	5840601	5840700	*	2.07757e-09	1.30552e-06	-58.3333	CpG	2dpi	Evolved	Hypo
5	5859501	5859600	*	5.98648e-08	1.96749e-05	-19.2097	CpG	2dpi	Evolved	Hypo
5	5939101	5939200	*	0.000507936	0.0220442	-20	CpG	2dpi	Evolved	Hypo
5	5946501	5946600	*	0.00128644	0.0420378	30.0112	CpG	2dpi	Evolved	Hyper
5	5946601	5946700	*	0.000791756	0.0303016	18.61	CpG	2dpi	Evolved	Hyper
5	6007501	6007600	*	0.0013183	0.0427511	17.7381	CpG	2dpi	Evolved	Hyper
5	6052901	6053000	*	0.000373915	0.0178602	-24.1379	CpG	2dpi	Evolved	Hypo
5	6082601	6082700	*	0.00154439	0.0476813	34.1615	CpG	2dpi	Evolved	Hyper
5	6148501	6148600	*	0.00101685	0.0358201	-19.5652	CpG	2dpi	Evolved	Hypo
5	6179001	6179100	*	0.000152586	0.00930414	-21.6135	CpG	2dpi	Evolved	Hypo
5	6180801	6180900	*	0.000323759	0.0161417	-23.2456	CpG	2dpi	Evolved	Hypo
5	6215201	6215300	*	0.00138154	0.0442415	28.7068	CpG	2dpi	Evolved	Hyper
5	6229401	6229500	*	0.000255044	0.0135037	25.9855	CpG	2dpi	Evolved	Hyper
5	6237401	6237500	*	8.86942e-05	0.00612342	-25.5054	CpG	2dpi	Evolved	Hypo
5	6324001	6324100	*	1.40979e-05	0.00151272	16.3192	CpG	2dpi	Evolved	Hyper
5	6324301	6324400	*	0.000922372	0.0334811	22.5108	CpG	2dpi	Evolved	Hyper
5	6332001	6332100	*	4.89012e-16	1.65539e-12	-50.242	CpG	2dpi	Evolved	Hypo
5	6371001	6371100	*	5.64686e-06	0.00073603	-29.5775	CpG	2dpi	Evolved	Hypo
5	6499701	6499800	*	0.00022305	0.0123389	-15.8697	CpG	2dpi	Evolved	Hypo
5	6502901	6503000	*	0.000648518	0.0262535	-24.7143	CpG	2dpi	Evolved	Hypo
5	6543501	6543600	*	5.32294e-05	0.00416548	-27.4125	CpG	2dpi	Evolved	Hypo
5	6577101	6577200	*	1.11012e-05	0.00124996	-23.1912	CpG	2dpi	Evolved	Hypo
5	6600301	6600400	*	0.000498027	0.0217854	-15.5517	CpG	2dpi	Evolved	Hypo
5	6680901	6681000	*	8.2572e-05	0.00578833	-23.6977	CpG	2dpi	Evolved	Hypo
5	6769901	6770000	*	8.07874e-09	3.99898e-06	40.3226	CpG	2dpi	Evolved	Hyper
5	6771301	6771400	*	2.35586e-11	2.84166e-08	-41.8281	CpG	2dpi	Evolved	Hypo
5	6807801	6807900	*	1.01331e-06	0.000190911	-16.9453	CpG	2dpi	Evolved	Hypo
5	6841501	6841600	*	0.000726968	0.0284233	-26.8293	CpG	2dpi	Evolved	Hypo
5	6859901	6860000	*	3.74717e-08	1.34208e-05	-46.6422	CpG	2dpi	Evolved	Hypo
5	6899901	6900000	*	6.6555e-05	0.00492199	16.8831	CpG	2dpi	Evolved	Hyper
5	6901701	6901800	*	0.000116196	0.0075316	-30	CpG	2dpi	Evolved	Hypo
5	6902001	6902100	*	3.80942e-06	0.000533015	-30.7738	CpG	2dpi	Evolved	Hypo
5	7017001	7017100	*	0.000125326	0.00799497	-17.8446	CpG	2dpi	Evolved	Hypo
5	7019501	7019600	*	0.000301148	0.0152375	17.0531	CpG	2dpi	Evolved	Hyper
5	7124301	7124400	*	0.000279042	0.0144037	-36.9748	CpG	2dpi	Evolved	Hypo
5	7145301	7145400	*	2.64093e-07	6.55176e-05	-34.7368	CpG	2dpi	Evolved	Hypo
5	7279001	7279100	*	4.49742e-08	1.56797e-05	-56.5718	CpG	2dpi	Evolved	Hypo
5	7290401	7290500	*	2.8923e-05	0.00265313	32.5	CpG	2dpi	Evolved	Hyper
5	7297301	7297400	*	1.70568e-05	0.00176002	26.5192	CpG	2dpi	Evolved	Hyper
5	7376301	7376400	*	2.088e-05	0.00207495	24.4316	CpG	2dpi	Evolved	Hyper
5	7448501	7448600	*	3.11782e-05	0.00279675	16.6762	CpG	2dpi	Evolved	Hyper
5	7570301	7570400	*	1.90214e-10	1.78224e-07	-24.7059	CpG	2dpi	Evolved	Hypo
5	7579901	7580000	*	0.000158165	0.00959465	-48.0331	CpG	2dpi	Evolved	Hypo
5	7743401	7743500	*	3.38596e-06	0.000485414	18.1818	CpG	2dpi	Evolved	Hyper
5	7895701	7895800	*	0.000203215	0.0114962	42.715	CpG	2dpi	Evolved	Hyper
5	7908701	7908800	*	3.56305e-15	1.09973e-11	51.6234	CpG	2dpi	Evolved	Hyper
5	7923101	7923200	*	1.30112e-05	0.00142081	-29.4118	CpG	2dpi	Evolved	Hypo
5	8062501	8062600	*	0.00151922	0.0470842	-25.9259	CpG	2dpi	Evolved	Hypo
5	8107901	8108000	*	6.24951e-06	0.000793978	-47.7742	CpG	2dpi	Evolved	Hypo
5	8133701	8133800	*	1.18719e-19	6.92133e-16	-48.5821	CpG	2dpi	Evolved	Hypo
5	8163501	8163600	*	7.21117e-06	0.000891333	-35.5253	CpG	2dpi	Evolved	Hypo
5	8275901	8276000	*	7.33191e-05	0.00530264	-31.3544	CpG	2dpi	Evolved	Hypo
5	8432001	8432100	*	4.15737e-05	0.00345702	20.0538	CpG	2dpi	Evolved	Hyper
5	8454901	8455000	*	0.000341089	0.0167475	16.6667	CpG	2dpi	Evolved	Hyper
5	8460601	8460700	*	0.00101621	0.0358201	-29.525	CpG	2dpi	Evolved	Hypo
5	8648501	8648600	*	0.00142894	0.0452348	-23.2786	CpG	2dpi	Evolved	Hypo
5	8780601	8780700	*	1.70386e-06	0.000285629	25.7143	CpG	2dpi	Evolved	Hyper
5	8788201	8788300	*	3.69066e-08	1.33801e-05	47.4074	CpG	2dpi	Evolved	Hyper
5	8886301	8886400	*	0.000997173	0.0353526	24.4444	CpG	2dpi	Evolved	Hyper
5	8889201	8889300	*	2.02501e-05	0.00202986	15.8625	CpG	2dpi	Evolved	Hyper
5	8919001	8919100	*	0.000359281	0.0172956	28.1548	CpG	2dpi	Evolved	Hyper
5	9105201	9105300	*	2.06375e-05	0.0020537	16.6667	CpG	2dpi	Evolved	Hyper
5	9138401	9138500	*	4.39057e-07	9.82405e-05	-20.8955	CpG	2dpi	Evolved	Hypo
5	9143801	9143900	*	0.000108532	0.00712282	21.8733	CpG	2dpi	Evolved	Hyper
5	9285701	9285800	*	0.00158226	0.0483667	-24.1691	CpG	2dpi	Evolved	Hypo
5	9404601	9404700	*	0.000199478	0.0113631	25.064	CpG	2dpi	Evolved	Hyper
5	9408101	9408200	*	0.000986529	0.0350613	24.4149	CpG	2dpi	Evolved	Hyper
5	9513401	9513500	*	0.000183148	0.0107252	-31.4286	CpG	2dpi	Evolved	Hypo
5	9587601	9587700	*	0.00146151	0.0459805	-19.5722	CpG	2dpi	Evolved	Hypo
5	9672501	9672600	*	4.47409e-06	0.000609756	25.2454	CpG	2dpi	Evolved	Hyper
5	9692701	9692800	*	3.30556e-06	0.000475186	-24.2869	CpG	2dpi	Evolved	Hypo
5	9788601	9788700	*	0.000519689	0.0223326	-15.5143	CpG	2dpi	Evolved	Hypo
5	9791001	9791100	*	4.7466e-07	0.000103773	37.67	CpG	2dpi	Evolved	Hyper
5	9881201	9881300	*	5.02509e-05	0.00400406	20.7951	CpG	2dpi	Evolved	Hyper
5	9897601	9897700	*	1.64231e-05	0.00170977	-22.6714	CpG	2dpi	Evolved	Hypo
5	10342001	10342100	*	9.92714e-06	0.00115111	-31.3657	CpG	2dpi	Evolved	Hypo
5	10361601	10361700	*	2.5393e-05	0.00240501	-19.403	CpG	2dpi	Evolved	Hypo
5	10430301	10430400	*	0.000166122	0.00995596	-21.0195	CpG	2dpi	Evolved	Hypo
5	10525201	10525300	*	0.000903982	0.0330012	20.584	CpG	2dpi	Evolved	Hyper
5	10746301	10746400	*	0.000522727	0.0224406	16.4531	CpG	2dpi	Evolved	Hyper
5	10756501	10756600	*	0.00162149	0.0491068	16.8632	CpG	2dpi	Evolved	Hyper
5	10838501	10838600	*	0.00159771	0.0486003	16.9231	CpG	2dpi	Evolved	Hyper
5	10902801	10902900	*	0.000899162	0.0328546	20.9569	CpG	2dpi	Evolved	Hyper
5	10929601	10929700	*	0.000317288	0.0159084	20.7547	CpG	2dpi	Evolved	Hyper
5	11125201	11125300	*	1.69196e-05	0.00175013	-21.8628	CpG	2dpi	Evolved	Hypo
5	11190701	11190800	*	0.000588742	0.0244491	-15.0756	CpG	2dpi	Evolved	Hypo
5	11292601	11292700	*	0.000699167	0.0276975	22.4868	CpG	2dpi	Evolved	Hyper
5	11335901	11336000	*	7.41766e-05	0.00534256	32.7742	CpG	2dpi	Evolved	Hyper
5	11365901	11366000	*	0.000629835	0.0257079	-16.4856	CpG	2dpi	Evolved	Hypo
5	11587001	11587100	*	5.01808e-05	0.00400151	-17.0732	CpG	2dpi	Evolved	Hypo
5	11593501	11593600	*	0.00134789	0.0434691	-15.2731	CpG	2dpi	Evolved	Hypo
5	11628301	11628400	*	0.00043085	0.0197777	19.3978	CpG	2dpi	Evolved	Hyper
5	11667501	11667600	*	9.63968e-06	0.00112026	-20.6116	CpG	2dpi	Evolved	Hypo
5	11701601	11701700	*	0.00067058	0.0268489	28.3851	CpG	2dpi	Evolved	Hyper
5	11724301	11724400	*	1.24959e-59	6.5566e-55	-33.4348	CpG	2dpi	Evolved	Hypo
5	11724901	11725000	*	5.5402e-12	7.96424e-09	17.2444	CpG	2dpi	Evolved	Hyper
5	11726201	11726300	*	5.38763e-22	4.71149e-18	24.8543	CpG	2dpi	Evolved	Hyper
5	11727901	11728000	*	2.87964e-09	1.66956e-06	-38.5531	CpG	2dpi	Evolved	Hypo
5	11732401	11732500	*	2.9158e-22	2.78168e-18	28.8655	CpG	2dpi	Evolved	Hyper
5	11738201	11738300	*	8.23605e-05	0.00578123	25.1415	CpG	2dpi	Evolved	Hyper
5	11739301	11739400	*	2.10789e-11	2.57212e-08	-27.9235	CpG	2dpi	Evolved	Hypo
5	11757301	11757400	*	0.000769379	0.0296289	-28.6365	CpG	2dpi	Evolved	Hypo
5	11891201	11891300	*	3.04083e-14	7.78306e-11	33.8976	CpG	2dpi	Evolved	Hyper
5	12010501	12010600	*	6.61811e-06	0.000827778	27.9842	CpG	2dpi	Evolved	Hyper
5	12053101	12053200	*	0.00154625	0.0477106	-19.0476	CpG	2dpi	Evolved	Hypo
5	12056401	12056500	*	0.000746656	0.0289665	17.6551	CpG	2dpi	Evolved	Hyper
5	12109701	12109800	*	0.000365838	0.0175302	-29.3651	CpG	2dpi	Evolved	Hypo
5	12151501	12151600	*	0.000592218	0.0245255	-28.6508	CpG	2dpi	Evolved	Hypo
5	12185401	12185500	*	0.00104845	0.0365774	-18.3727	CpG	2dpi	Evolved	Hypo
5	12234201	12234300	*	0.000504402	0.0219635	16.3487	CpG	2dpi	Evolved	Hyper
5	12235901	12236000	*	4.684e-05	0.00379861	23.2672	CpG	2dpi	Evolved	Hyper
5	12239601	12239700	*	9.42459e-06	0.00110382	15.9476	CpG	2dpi	Evolved	Hyper
5	12368501	12368600	*	4.02419e-05	0.00337569	-24.7541	CpG	2dpi	Evolved	Hypo
5	12475201	12475300	*	0.000865584	0.0320404	15.0969	CpG	2dpi	Evolved	Hyper
5	12524101	12524200	*	0.000387919	0.0183288	22.7273	CpG	2dpi	Evolved	Hyper
5	12561501	12561600	*	3.96669e-06	0.000549514	20.2622	CpG	2dpi	Evolved	Hyper
5	12621401	12621500	*	0.00140567	0.0447299	-17.1026	CpG	2dpi	Evolved	Hypo
5	12670001	12670100	*	0.000200195	0.011377	-15.873	CpG	2dpi	Evolved	Hypo
5	12729701	12729800	*	0.000795115	0.0303859	-19.9617	CpG	2dpi	Evolved	Hypo
5	13007401	13007500	*	0.000517744	0.0222938	19.6099	CpG	2dpi	Evolved	Hyper
5	13079401	13079500	*	0.00147895	0.0463185	-25.838	CpG	2dpi	Evolved	Hypo
5	13110501	13110600	*	0.000746579	0.0289665	27.6985	CpG	2dpi	Evolved	Hyper
5	13187501	13187600	*	0.000509313	0.0220948	-27.3358	CpG	2dpi	Evolved	Hypo
5	13274701	13274800	*	0.00121993	0.0406153	22.1481	CpG	2dpi	Evolved	Hyper
5	13373701	13373800	*	0.00112547	0.0384442	-16.3578	CpG	2dpi	Evolved	Hypo
5	13416801	13416900	*	0.00150913	0.0468825	20.202	CpG	2dpi	Evolved	Hyper
5	13491201	13491300	*	1.42073e-05	0.00151979	27.2563	CpG	2dpi	Evolved	Hyper
5	13594501	13594600	*	0.000472196	0.0210235	-26.8968	CpG	2dpi	Evolved	Hypo
5	13611001	13611100	*	3.73455e-16	1.30635e-12	-85.7143	CpG	2dpi	Evolved	Hypo
5	13674001	13674100	*	0.000643912	0.0261099	-37.0238	CpG	2dpi	Evolved	Hypo
5	13726501	13726600	*	0.00123356	0.0408842	17.7778	CpG	2dpi	Evolved	Hyper
5	13740901	13741000	*	0.00071153	0.0280496	-21.0102	CpG	2dpi	Evolved	Hypo
5	13742901	13743000	*	6.48663e-06	0.000815732	-15.2381	CpG	2dpi	Evolved	Hypo
5	13745001	13745100	*	4.54393e-05	0.00371661	35.1351	CpG	2dpi	Evolved	Hyper
5	13834701	13834800	*	3.47607e-16	1.25786e-12	23.2097	CpG	2dpi	Evolved	Hyper
5	13834801	13834900	*	9.67536e-05	0.00652948	26.9305	CpG	2dpi	Evolved	Hyper
5	13834901	13835000	*	0.00157112	0.0481804	42.6501	CpG	2dpi	Evolved	Hyper
5	13865701	13865800	*	1.96286e-07	5.20161e-05	36.8421	CpG	2dpi	Evolved	Hyper
5	14086501	14086600	*	0.000405266	0.0189017	-17.3303	CpG	2dpi	Evolved	Hypo
5	14089401	14089500	*	1.54592e-06	0.000265585	18.7741	CpG	2dpi	Evolved	Hyper
5	14105801	14105900	*	1.02901e-05	0.00118009	-33.871	CpG	2dpi	Evolved	Hypo
5	14265901	14266000	*	4.94161e-08	1.68368e-05	39.2878	CpG	2dpi	Evolved	Hyper
5	14568501	14568600	*	1.87805e-07	5.03048e-05	37.5	CpG	2dpi	Evolved	Hyper
5	14573201	14573300	*	0.000578451	0.0241651	20.5128	CpG	2dpi	Evolved	Hyper
5	14632101	14632200	*	2.67023e-08	1.034e-05	57.1429	CpG	2dpi	Evolved	Hyper
5	14683201	14683300	*	1.29247e-06	0.000231061	-30.4824	CpG	2dpi	Evolved	Hypo
5	14692501	14692600	*	0.000319757	0.015994	-16.0494	CpG	2dpi	Evolved	Hypo
5	14725601	14725700	*	0.000150525	0.00922971	-21.8182	CpG	2dpi	Evolved	Hypo
5	14812901	14813000	*	5.29212e-06	0.000702094	35.6322	CpG	2dpi	Evolved	Hyper
5	14818301	14818400	*	7.73064e-05	0.00551499	20.4939	CpG	2dpi	Evolved	Hyper
5	14852801	14852900	*	0.00113285	0.0385978	-20.8009	CpG	2dpi	Evolved	Hypo
5	15188501	15188600	*	8.15423e-06	0.000984703	18.5185	CpG	2dpi	Evolved	Hyper
5	15190301	15190400	*	5.11971e-07	0.000110321	25.7672	CpG	2dpi	Evolved	Hyper
5	15396101	15396200	*	6.30229e-09	3.30682e-06	-28.4311	CpG	2dpi	Evolved	Hypo
5	15460201	15460300	*	0.000722135	0.0282765	18.6766	CpG	2dpi	Evolved	Hyper
5	15547201	15547300	*	8.53247e-07	0.000165313	-21.8349	CpG	2dpi	Evolved	Hypo
5	15580501	15580600	*	8.93612e-05	0.00616541	-34.3561	CpG	2dpi	Evolved	Hypo
5	15595101	15595200	*	0.00131506	0.0426858	23.6724	CpG	2dpi	Evolved	Hyper
5	15676101	15676200	*	0.000120852	0.00776149	20.5672	CpG	2dpi	Evolved	Hyper
5	15778901	15779000	*	1.22259e-05	0.00136135	34.1548	CpG	2dpi	Evolved	Hyper
5	15828301	15828400	*	1.02852e-08	4.84004e-06	-23.8625	CpG	2dpi	Evolved	Hypo
5	15850701	15850800	*	0.000110571	0.00722501	-26.1538	CpG	2dpi	Evolved	Hypo
5	15853001	15853100	*	0.000651499	0.0262749	19.0174	CpG	2dpi	Evolved	Hyper
5	15947901	15948000	*	2.45993e-05	0.00234891	38.2922	CpG	2dpi	Evolved	Hyper
5	16112601	16112700	*	1.36587e-11	1.83762e-08	-46.0227	CpG	2dpi	Evolved	Hypo
5	16171801	16171900	*	5.95825e-08	1.96623e-05	40.678	CpG	2dpi	Evolved	Hyper
5	16220901	16221000	*	6.14073e-05	0.00464942	43.9231	CpG	2dpi	Evolved	Hyper
5	16223001	16223100	*	0.000380781	0.0181231	-23.5294	CpG	2dpi	Evolved	Hypo
5	16226301	16226400	*	0.00126423	0.0414977	-22.5987	CpG	2dpi	Evolved	Hypo
5	16233101	16233200	*	0.000249636	0.0133069	-29.1667	CpG	2dpi	Evolved	Hypo
5	16310001	16310100	*	0.000229425	0.0125845	20.2731	CpG	2dpi	Evolved	Hyper
5	16344701	16344800	*	0.00113496	0.0386574	-23.3493	CpG	2dpi	Evolved	Hypo
5	16449301	16449400	*	0.000957409	0.0344432	-31.7892	CpG	2dpi	Evolved	Hypo
5	16542701	16542800	*	0.00027314	0.0142038	20.0479	CpG	2dpi	Evolved	Hyper
5	16716801	16716900	*	0.000308457	0.0155623	28.655	CpG	2dpi	Evolved	Hyper
5	16730701	16730800	*	2.72835e-06	0.00040902	-19.7473	CpG	2dpi	Evolved	Hypo
5	16743001	16743100	*	0.000331997	0.0164361	16.6667	CpG	2dpi	Evolved	Hyper
5	16784301	16784400	*	2.7017e-05	0.00253366	25.1515	CpG	2dpi	Evolved	Hyper
5	16796401	16796500	*	8.54261e-08	2.65226e-05	-34.3025	CpG	2dpi	Evolved	Hypo
5	16807801	16807900	*	4.43537e-08	1.5515e-05	-29.1243	CpG	2dpi	Evolved	Hypo
5	16904801	16904900	*	0.000336197	0.0165792	-23.913	CpG	2dpi	Evolved	Hypo
5	16917001	16917100	*	0.00157931	0.0483253	17.0529	CpG	2dpi	Evolved	Hyper
5	17021601	17021700	*	1.11644e-07	3.33787e-05	-23.5081	CpG	2dpi	Evolved	Hypo
5	17024701	17024800	*	0.000412552	0.0191699	24.3215	CpG	2dpi	Evolved	Hyper
5	17067701	17067800	*	0.000598478	0.0247457	25.8687	CpG	2dpi	Evolved	Hyper
5	17071001	17071100	*	0.000553723	0.0234684	24.4479	CpG	2dpi	Evolved	Hyper
5	17102701	17102800	*	2.34989e-05	0.00226653	-17.284	CpG	2dpi	Evolved	Hypo
5	17115001	17115100	*	0.00033048	0.0163964	-18.9332	CpG	2dpi	Evolved	Hypo
5	17170701	17170800	*	0.0010165	0.0358201	-22.6026	CpG	2dpi	Evolved	Hypo
5	17170801	17170900	*	0.00151612	0.0470297	-17.4825	CpG	2dpi	Evolved	Hypo
5	17193101	17193200	*	4.23204e-05	0.00351296	40.1961	CpG	2dpi	Evolved	Hyper
5	17207401	17207500	*	0.000211027	0.0118419	21.2121	CpG	2dpi	Evolved	Hyper
5	17218301	17218400	*	1.22331e-05	0.00136135	29.4872	CpG	2dpi	Evolved	Hyper
5	17313501	17313600	*	6.37103e-05	0.00479063	-33.2795	CpG	2dpi	Evolved	Hypo
5	17424801	17424900	*	1.43444e-05	0.00153134	16.3426	CpG	2dpi	Evolved	Hyper
5	17505201	17505300	*	1.11831e-12	1.95593e-09	-69.6078	CpG	2dpi	Evolved	Hypo
5	17600201	17600300	*	0.000204605	0.0115579	-22.1296	CpG	2dpi	Evolved	Hypo
5	17616401	17616500	*	0.000247816	0.013248	-25.3425	CpG	2dpi	Evolved	Hypo
5	17631801	17631900	*	5.47539e-06	0.000718235	21.2767	CpG	2dpi	Evolved	Hyper
5	17673601	17673700	*	0.000610504	0.0251142	24.6795	CpG	2dpi	Evolved	Hyper
5	17744001	17744100	*	8.27023e-09	4.03665e-06	-61.4952	CpG	2dpi	Evolved	Hypo
5	17749501	17749600	*	1.73617e-06	0.000289657	-38.9576	CpG	2dpi	Evolved	Hypo
5	17749801	17749900	*	3.30444e-08	1.23846e-05	-39.3306	CpG	2dpi	Evolved	Hypo
5	17842701	17842800	*	1.54275e-06	0.000265585	-16.875	CpG	2dpi	Evolved	Hypo
5	18007101	18007200	*	3.47713e-08	1.29394e-05	-34.375	CpG	2dpi	Evolved	Hypo
5	18016601	18016700	*	0.000153332	0.009339	17.0734	CpG	2dpi	Evolved	Hyper
5	18084901	18085000	*	2.78821e-06	0.000413855	-46.6667	CpG	2dpi	Evolved	Hypo
5	18089301	18089400	*	4.10641e-05	0.00342798	-32.846	CpG	2dpi	Evolved	Hypo
5	18110901	18111000	*	4.26419e-07	9.60269e-05	32.5427	CpG	2dpi	Evolved	Hyper
5	18143901	18144000	*	4.43626e-07	9.88412e-05	17.599	CpG	2dpi	Evolved	Hyper
5	18178801	18178900	*	0.00016141	0.00974633	43.9799	CpG	2dpi	Evolved	Hyper
5	18266101	18266200	*	4.5729e-05	0.00373739	31.4286	CpG	2dpi	Evolved	Hyper
5	18269201	18269300	*	8.84771e-08	2.72282e-05	51.1111	CpG	2dpi	Evolved	Hyper
5	18284601	18284700	*	4.3552e-05	0.00359587	21.2628	CpG	2dpi	Evolved	Hyper
5	18299701	18299800	*	5.68309e-05	0.00437971	-25.9649	CpG	2dpi	Evolved	Hypo
5	18364901	18365000	*	0.00109023	0.0376099	-30.6527	CpG	2dpi	Evolved	Hypo
5	18409801	18409900	*	3.56857e-07	8.23048e-05	-32.3232	CpG	2dpi	Evolved	Hypo
5	18434101	18434200	*	0.000465391	0.0208705	-22.6891	CpG	2dpi	Evolved	Hypo
5	18567801	18567900	*	0.000169852	0.0101332	-19.0162	CpG	2dpi	Evolved	Hypo
5	18688101	18688200	*	0.000352283	0.0170599	-15.7102	CpG	2dpi	Evolved	Hypo
5	18733301	18733400	*	3.11421e-05	0.00279675	26.6019	CpG	2dpi	Evolved	Hyper
5	18761901	18762000	*	6.63337e-07	0.000134905	38.2525	CpG	2dpi	Evolved	Hyper
5	18774401	18774500	*	3.26855e-05	0.00290284	23.6842	CpG	2dpi	Evolved	Hyper
5	18932801	18932900	*	0.000466647	0.0208917	26.9216	CpG	2dpi	Evolved	Hyper
5	18989201	18989300	*	9.98957e-05	0.00667287	-25.3793	CpG	2dpi	Evolved	Hypo
5	19086801	19086900	*	1.07922e-06	0.000199742	39.1878	CpG	2dpi	Evolved	Hyper
5	19214701	19214800	*	2.79389e-08	1.07791e-05	-45	CpG	2dpi	Evolved	Hypo
5	19237201	19237300	*	3.82653e-06	0.000534696	-40.7207	CpG	2dpi	Evolved	Hypo
5	19295601	19295700	*	0.000297862	0.0151003	15.7895	CpG	2dpi	Evolved	Hyper
5	19303001	19303100	*	1.96457e-05	0.00197663	-29.4147	CpG	2dpi	Evolved	Hypo
5	19463401	19463500	*	1.41523e-12	2.43466e-09	-50.4762	CpG	2dpi	Evolved	Hypo
5	19508501	19508600	*	5.15853e-07	0.00011093	40.3022	CpG	2dpi	Evolved	Hyper
5	19523101	19523200	*	6.49071e-06	0.000815732	-32.0535	CpG	2dpi	Evolved	Hypo
5	19597801	19597900	*	2.18921e-05	0.00214908	24.8817	CpG	2dpi	Evolved	Hyper
5	19643501	19643600	*	0.000685408	0.0273175	35.9667	CpG	2dpi	Evolved	Hyper
5	19788301	19788400	*	7.41722e-10	5.59975e-07	-30.0235	CpG	2dpi	Evolved	Hypo
5	19880301	19880400	*	6.45988e-06	0.000813807	-47.8261	CpG	2dpi	Evolved	Hypo
5	19884001	19884100	*	4.20399e-07	9.52847e-05	-27.5906	CpG	2dpi	Evolved	Hypo
5	19926601	19926700	*	0.000151906	0.00927855	-24.9588	CpG	2dpi	Evolved	Hypo
5	20166301	20166400	*	3.69757e-08	1.33801e-05	29.0941	CpG	2dpi	Evolved	Hyper
5	20288601	20288700	*	0.000134614	0.00843371	30.1098	CpG	2dpi	Evolved	Hyper
5	20290501	20290600	*	6.07835e-06	0.000777883	27.2727	CpG	2dpi	Evolved	Hyper
5	20298201	20298300	*	3.61744e-10	3.0863e-07	-21.1207	CpG	2dpi	Evolved	Hypo
5	20298301	20298400	*	0.000814653	0.0308072	-17.1429	CpG	2dpi	Evolved	Hypo
5	20305501	20305600	*	1.75517e-06	0.000292361	-27.1624	CpG	2dpi	Evolved	Hypo
5	20352301	20352400	*	9.45695e-11	9.54245e-08	-48.5915	CpG	2dpi	Evolved	Hypo
5	20352901	20353000	*	0.000274848	0.0142715	-29.4118	CpG	2dpi	Evolved	Hypo
5	20445101	20445200	*	9.50221e-06	0.00110796	-27.2727	CpG	2dpi	Evolved	Hypo
5	20448701	20448800	*	6.37289e-05	0.00479063	-23.4149	CpG	2dpi	Evolved	Hypo
5	20480001	20480100	*	4.866e-06	0.000655507	-25.3846	CpG	2dpi	Evolved	Hypo
5	20517301	20517400	*	1.11308e-10	1.09165e-07	43.0556	CpG	2dpi	Evolved	Hyper
5	20520901	20521000	*	0.000670453	0.0268489	16.1466	CpG	2dpi	Evolved	Hyper
5	20530901	20531000	*	1.8524e-11	2.35303e-08	43.8899	CpG	2dpi	Evolved	Hyper
5	20716401	20716500	*	4.44441e-05	0.00365515	32.6377	CpG	2dpi	Evolved	Hyper
5	20754701	20754800	*	8.22625e-09	4.03665e-06	-42.1687	CpG	2dpi	Evolved	Hypo
5	20784901	20785000	*	0.000273651	0.0142234	-19.2308	CpG	2dpi	Evolved	Hypo
5	20836001	20836100	*	7.48535e-10	5.61082e-07	71.2121	CpG	2dpi	Evolved	Hyper
5	20843301	20843400	*	1.1791e-05	0.00132054	-23.1711	CpG	2dpi	Evolved	Hypo
5	20903601	20903700	*	0.000613317	0.0251806	24.0196	CpG	2dpi	Evolved	Hyper
5	20903801	20903900	*	0.000260694	0.0136992	-25	CpG	2dpi	Evolved	Hypo
5	20975701	20975800	*	0.00122598	0.0407265	17.7235	CpG	2dpi	Evolved	Hyper
5	21074001	21074100	*	0.00086847	0.0321246	28.8564	CpG	2dpi	Evolved	Hyper
5	21132701	21132800	*	1.79531e-06	0.000297631	-30	CpG	2dpi	Evolved	Hypo
5	21203001	21203100	*	7.14974e-07	0.000144288	31.5134	CpG	2dpi	Evolved	Hyper
5	21228101	21228200	*	0.000726553	0.0284177	17.7952	CpG	2dpi	Evolved	Hyper
5	21258501	21258600	*	3.2595e-07	7.66934e-05	34.4262	CpG	2dpi	Evolved	Hyper
5	21274201	21274300	*	0.000100252	0.00668637	-34.6718	CpG	2dpi	Evolved	Hypo
5	21283701	21283800	*	9.97961e-12	1.37997e-08	-42.8476	CpG	2dpi	Evolved	Hypo
5	21321701	21321800	*	5.47199e-07	0.000116714	27.4	CpG	2dpi	Evolved	Hyper
5	21321901	21322000	*	0.000359294	0.0172956	23.2323	CpG	2dpi	Evolved	Hyper
5	21342501	21342600	*	0.00139927	0.0446132	-26.9231	CpG	2dpi	Evolved	Hypo
5	21392001	21392100	*	4.58147e-05	0.00374148	-23.2095	CpG	2dpi	Evolved	Hypo
5	21393701	21393800	*	2.94314e-06	0.000432346	40.7407	CpG	2dpi	Evolved	Hyper
5	21487101	21487200	*	0.000201258	0.0114101	-21.8182	CpG	2dpi	Evolved	Hypo
5	21637601	21637700	*	0.000126028	0.00802024	31.1111	CpG	2dpi	Evolved	Hyper
5	21686901	21687000	*	0.000206622	0.0116513	-16.7325	CpG	2dpi	Evolved	Hypo
5	21691701	21691800	*	0.000232036	0.0126822	23.2389	CpG	2dpi	Evolved	Hyper
5	21726301	21726400	*	1.63971e-05	0.00170875	20.518	CpG	2dpi	Evolved	Hyper
5	21744301	21744400	*	1.3653e-05	0.00147402	16.6667	CpG	2dpi	Evolved	Hyper
5	21744401	21744500	*	2.88555e-05	0.00265313	-19.0141	CpG	2dpi	Evolved	Hypo
5	21991701	21991800	*	6.98541e-05	0.00511193	-20.9894	CpG	2dpi	Evolved	Hypo
5	22077601	22077700	*	0.000452519	0.0204335	-20.3547	CpG	2dpi	Evolved	Hypo
5	22185301	22185400	*	1.01299e-05	0.00116651	28.1958	CpG	2dpi	Evolved	Hyper
5	22373501	22373600	*	2.85416e-05	0.00262965	-31.8591	CpG	2dpi	Evolved	Hypo
5	22469401	22469500	*	4.51723e-05	0.00370054	-37.6232	CpG	2dpi	Evolved	Hypo
5	22541101	22541200	*	0.000367921	0.017622	-26.6667	CpG	2dpi	Evolved	Hypo
5	22542201	22542300	*	0.00100169	0.0354766	-30.5248	CpG	2dpi	Evolved	Hypo
5	22574901	22575000	*	0.000627323	0.0256353	36.6408	CpG	2dpi	Evolved	Hyper
5	22628601	22628700	*	0.000869836	0.0321411	19.7159	CpG	2dpi	Evolved	Hyper
5	22654801	22654900	*	1.0502e-05	0.00119791	30.8106	CpG	2dpi	Evolved	Hyper
5	22655701	22655800	*	0.000279879	0.0144327	24.3243	CpG	2dpi	Evolved	Hyper
5	22738801	22738900	*	9.02652e-08	2.76972e-05	-42.1252	CpG	2dpi	Evolved	Hypo
5	22788301	22788400	*	0.000721655	0.0282765	22.822	CpG	2dpi	Evolved	Hyper
5	22908601	22908700	*	1.07711e-07	3.2574e-05	-34.5865	CpG	2dpi	Evolved	Hypo
5	22946301	22946400	*	0.00103056	0.0361455	-26.0417	CpG	2dpi	Evolved	Hypo
5	23013601	23013700	*	0.000462286	0.0207851	20.188	CpG	2dpi	Evolved	Hyper
5	23034601	23034700	*	0.000615916	0.0252577	-27.1619	CpG	2dpi	Evolved	Hypo
5	23073501	23073600	*	1.39718e-08	6.23918e-06	15.5778	CpG	2dpi	Evolved	Hyper
5	23082501	23082600	*	8.56967e-07	0.000165313	-26.6867	CpG	2dpi	Evolved	Hypo
5	23111601	23111700	*	1.63662e-05	0.00170875	29.4118	CpG	2dpi	Evolved	Hyper
5	23155801	23155900	*	6.07113e-05	0.00461671	25.6416	CpG	2dpi	Evolved	Hyper
5	23195901	23196000	*	0.000429656	0.0197323	29.0421	CpG	2dpi	Evolved	Hyper
5	23276901	23277000	*	4.98155e-05	0.00398145	25.9733	CpG	2dpi	Evolved	Hyper
5	23326001	23326100	*	1.4657e-07	4.12362e-05	-42.623	CpG	2dpi	Evolved	Hypo
5	23326901	23327000	*	0.000434288	0.0198322	-21.7391	CpG	2dpi	Evolved	Hypo
5	23387001	23387100	*	9.38981e-07	0.000178927	-18.6063	CpG	2dpi	Evolved	Hypo
5	23442701	23442800	*	3.20676e-06	0.00046289	22.6477	CpG	2dpi	Evolved	Hyper
5	23492601	23492700	*	0.000387297	0.0183077	-15.7648	CpG	2dpi	Evolved	Hypo
5	23506101	23506200	*	8.98458e-05	0.0061907	-16.6667	CpG	2dpi	Evolved	Hypo
5	23511001	23511100	*	0.000111769	0.00728964	31.0542	CpG	2dpi	Evolved	Hyper
5	23548001	23548100	*	0.000817903	0.0308856	-26.6061	CpG	2dpi	Evolved	Hypo
5	23639901	23640000	*	2.55082e-12	4.11821e-09	-29.524	CpG	2dpi	Evolved	Hypo
5	23640001	23640100	*	3.56887e-05	0.00309775	-25.6579	CpG	2dpi	Evolved	Hypo
5	23664901	23665000	*	0.000972604	0.0348082	-16.817	CpG	2dpi	Evolved	Hypo
5	23672901	23673000	*	0.00162485	0.0491389	29.4682	CpG	2dpi	Evolved	Hyper
5	23720701	23720800	*	1.60008e-05	0.00167411	-37.5	CpG	2dpi	Evolved	Hypo
5	24011601	24011700	*	6.35181e-06	0.000804054	27.5262	CpG	2dpi	Evolved	Hyper
5	24058301	24058400	*	1.27538e-05	0.00139998	25.7376	CpG	2dpi	Evolved	Hyper
5	24219101	24219200	*	6.1455e-05	0.00464968	27.8089	CpG	2dpi	Evolved	Hyper
5	24230801	24230900	*	0.000372887	0.0178354	23.8095	CpG	2dpi	Evolved	Hyper
5	24349101	24349200	*	1.53201e-05	0.00161681	16.1389	CpG	2dpi	Evolved	Hyper
5	24401601	24401700	*	2.4725e-08	9.75497e-06	-42.3835	CpG	2dpi	Evolved	Hypo
5	24412601	24412700	*	9.10305e-06	0.00107819	-25.8065	CpG	2dpi	Evolved	Hypo
5	24695301	24695400	*	0.00151727	0.0470378	15.8965	CpG	2dpi	Evolved	Hyper
5	24743501	24743600	*	0.000564675	0.0237885	-22.6415	CpG	2dpi	Evolved	Hypo
5	24826201	24826300	*	2.97911e-06	0.000436023	17.431	CpG	2dpi	Evolved	Hyper
5	24840901	24841000	*	3.61584e-07	8.32121e-05	37.8788	CpG	2dpi	Evolved	Hyper
5	24861501	24861600	*	2.04472e-05	0.00203967	16.7371	CpG	2dpi	Evolved	Hyper
5	24862501	24862600	*	7.92209e-05	0.0056192	-21.5385	CpG	2dpi	Evolved	Hypo
5	24865001	24865100	*	1.69648e-05	0.00175226	23.7391	CpG	2dpi	Evolved	Hyper
5	24872001	24872100	*	0.000239225	0.0129271	-31.8035	CpG	2dpi	Evolved	Hypo
5	24880401	24880500	*	5.92561e-05	0.00452902	-25.2503	CpG	2dpi	Evolved	Hypo
5	24901501	24901600	*	2.90202e-05	0.00265565	40.5539	CpG	2dpi	Evolved	Hyper
5	24923101	24923200	*	2.30573e-05	0.00224665	-29.6606	CpG	2dpi	Evolved	Hypo
5	25094801	25094900	*	0.0015768	0.0482716	21.0594	CpG	2dpi	Evolved	Hyper
5	25149801	25149900	*	1.43829e-06	0.000251978	-21.461	CpG	2dpi	Evolved	Hypo
5	25164201	25164300	*	1.52221e-06	0.000262733	59.0526	CpG	2dpi	Evolved	Hyper
5	25204901	25205000	*	5.72098e-06	0.000742102	27.9412	CpG	2dpi	Evolved	Hyper
5	25372601	25372700	*	0.000127465	0.00809209	-27.5107	CpG	2dpi	Evolved	Hypo
5	25386101	25386200	*	9.37037e-09	4.51068e-06	41.3333	CpG	2dpi	Evolved	Hyper
5	25453501	25453600	*	7.65019e-06	0.000940039	-43.1483	CpG	2dpi	Evolved	Hypo
5	25520001	25520100	*	2.53003e-05	0.00240056	23.2209	CpG	2dpi	Evolved	Hyper
5	25576801	25576900	*	1.56271e-08	6.8046e-06	-42.2018	CpG	2dpi	Evolved	Hypo
5	25586101	25586200	*	9.99206e-06	0.00115736	-38.4615	CpG	2dpi	Evolved	Hypo
5	25696901	25697000	*	0.000711421	0.0280496	34.2222	CpG	2dpi	Evolved	Hyper
5	25707501	25707600	*	6.25503e-05	0.00471894	25	CpG	2dpi	Evolved	Hyper
5	25710201	25710300	*	1.04791e-12	1.86387e-09	75.4098	CpG	2dpi	Evolved	Hyper
5	25710401	25710500	*	3.96231e-08	1.41052e-05	17.7421	CpG	2dpi	Evolved	Hyper
5	25711601	25711700	*	7.15897e-10	5.44394e-07	31.7593	CpG	2dpi	Evolved	Hyper
5	25711701	25711800	*	1.01269e-05	0.00116651	22.267	CpG	2dpi	Evolved	Hyper
5	25760601	25760700	*	0.00148399	0.0463906	-27.4315	CpG	2dpi	Evolved	Hypo
5	25827301	25827400	*	2.10356e-06	0.000336507	-36.0094	CpG	2dpi	Evolved	Hypo
5	25958101	25958200	*	2.24319e-05	0.00219796	16.129	CpG	2dpi	Evolved	Hyper
5	25959301	25959400	*	2.28385e-13	5.12537e-10	-38.6792	CpG	2dpi	Evolved	Hypo
5	26006401	26006500	*	8.33802e-05	0.00583718	-16.8681	CpG	2dpi	Evolved	Hypo
5	26011601	26011700	*	0.000650473	0.0262726	21.7409	CpG	2dpi	Evolved	Hyper
5	26080601	26080700	*	3.09233e-05	0.00279029	-36.0317	CpG	2dpi	Evolved	Hypo
5	26197001	26197100	*	2.53397e-05	0.00240213	-15.3147	CpG	2dpi	Evolved	Hypo
5	26197601	26197700	*	0.000315653	0.0158516	-16.3889	CpG	2dpi	Evolved	Hypo
5	26439601	26439700	*	0.000127808	0.00810402	28.7103	CpG	2dpi	Evolved	Hyper
5	26451301	26451400	*	3.67175e-05	0.00315832	-21.5686	CpG	2dpi	Evolved	Hypo
5	26469401	26469500	*	5.63732e-08	1.90681e-05	37.5231	CpG	2dpi	Evolved	Hyper
5	26477001	26477100	*	0.000324673	0.0161705	-18.0883	CpG	2dpi	Evolved	Hypo
5	26642201	26642300	*	5.18771e-05	0.00409323	20.2875	CpG	2dpi	Evolved	Hyper
5	26655101	26655200	*	8.83227e-05	0.0061058	-38.1494	CpG	2dpi	Evolved	Hypo
5	26736901	26737000	*	0.000261593	0.0137364	-19.005	CpG	2dpi	Evolved	Hypo
5	26738501	26738600	*	1.07764e-09	7.58981e-07	-24.026	CpG	2dpi	Evolved	Hypo
1	24001	24100	*	5.69328e-06	0.000878465	-21.519	CpG	5dpi	Ancestral	Hypo
1	27901	28000	*	2.88134e-11	4.85536e-08	-51.8072	CpG	5dpi	Ancestral	Hypo
1	29901	30000	*	3.81492e-06	0.0006437	20.3865	CpG	5dpi	Ancestral	Hyper
1	110901	111000	*	0.00131012	0.0449103	-20.9479	CpG	5dpi	Ancestral	Hypo
1	161601	161700	*	0.000225733	0.0137271	-44.5926	CpG	5dpi	Ancestral	Hypo
1	188801	188900	*	1.08068e-05	0.00144167	26.6842	CpG	5dpi	Ancestral	Hyper
1	201401	201500	*	0.000331513	0.0179939	30.6277	CpG	5dpi	Ancestral	Hyper
1	236201	236300	*	4.26101e-05	0.00399487	30.8642	CpG	5dpi	Ancestral	Hyper
1	280001	280100	*	5.81059e-05	0.00504851	-28.2353	CpG	5dpi	Ancestral	Hypo
1	329601	329700	*	1.24016e-07	4.09341e-05	56.1772	CpG	5dpi	Ancestral	Hyper
1	331201	331300	*	0.000148062	0.0101727	20.4876	CpG	5dpi	Ancestral	Hyper
1	391001	391100	*	0.000691199	0.0296849	-15.5123	CpG	5dpi	Ancestral	Hypo
1	394701	394800	*	0.000671587	0.0292447	20.9859	CpG	5dpi	Ancestral	Hyper
1	394901	395000	*	7.3061e-12	1.5339e-08	-44.2857	CpG	5dpi	Ancestral	Hypo
1	494501	494600	*	0.000984012	0.037417	-27.4194	CpG	5dpi	Ancestral	Hypo
1	648601	648700	*	4.20658e-06	0.000694236	-36.7089	CpG	5dpi	Ancestral	Hypo
1	702401	702500	*	2.86659e-05	0.00298228	-29.1139	CpG	5dpi	Ancestral	Hypo
1	804201	804300	*	0.00050746	0.0242287	-15.8539	CpG	5dpi	Ancestral	Hypo
1	806301	806400	*	3.18398e-06	0.000554964	-18.1818	CpG	5dpi	Ancestral	Hypo
1	876401	876500	*	9.3982e-07	0.000208598	-41.2547	CpG	5dpi	Ancestral	Hypo
1	882501	882600	*	1.09693e-06	0.000235708	20	CpG	5dpi	Ancestral	Hyper
1	891101	891200	*	0.0012154	0.0427972	-21.4327	CpG	5dpi	Ancestral	Hypo
1	939101	939200	*	0.000316367	0.0174264	15.9302	CpG	5dpi	Ancestral	Hyper
1	1010301	1010400	*	6.42045e-05	0.00548169	-24.9444	CpG	5dpi	Ancestral	Hypo
1	1051901	1052000	*	9.63498e-06	0.00131269	-32.2222	CpG	5dpi	Ancestral	Hypo
1	1149201	1149300	*	4.49737e-05	0.00415676	37.9509	CpG	5dpi	Ancestral	Hyper
1	1179801	1179900	*	0.000179269	0.011607	30.7692	CpG	5dpi	Ancestral	Hyper
1	1341701	1341800	*	1.85126e-09	1.4635e-06	20	CpG	5dpi	Ancestral	Hyper
1	1354501	1354600	*	3.91483e-05	0.00375835	-18.609	CpG	5dpi	Ancestral	Hypo
1	1376601	1376700	*	0.000131551	0.00934182	-27.8689	CpG	5dpi	Ancestral	Hypo
1	1392901	1393000	*	0.000232573	0.0140496	22.3174	CpG	5dpi	Ancestral	Hyper
1	1506301	1506400	*	0.000455983	0.022505	-26.5625	CpG	5dpi	Ancestral	Hypo
1	1631901	1632000	*	5.51696e-05	0.00484599	31.4286	CpG	5dpi	Ancestral	Hyper
1	1687801	1687900	*	4.40444e-05	0.00409041	20.8233	CpG	5dpi	Ancestral	Hyper
1	1688501	1688600	*	6.82205e-05	0.00572533	17.3077	CpG	5dpi	Ancestral	Hyper
1	1794601	1794700	*	0.00115146	0.0413414	15.0228	CpG	5dpi	Ancestral	Hyper
1	1796201	1796300	*	0.000180878	0.0116758	-27.7449	CpG	5dpi	Ancestral	Hypo
1	1802701	1802800	*	0.00121986	0.0428644	-26.5946	CpG	5dpi	Ancestral	Hypo
1	1913501	1913600	*	1.05887e-08	5.95123e-06	15.5365	CpG	5dpi	Ancestral	Hyper
1	1990301	1990400	*	0.000458822	0.0226001	25.5769	CpG	5dpi	Ancestral	Hyper
1	2085201	2085300	*	4.16851e-06	0.000689732	20.5479	CpG	5dpi	Ancestral	Hyper
1	2097801	2097900	*	0.000884816	0.0348559	-24.3689	CpG	5dpi	Ancestral	Hypo
1	2098501	2098600	*	2.51527e-07	7.15447e-05	-41.8199	CpG	5dpi	Ancestral	Hypo
1	2131001	2131100	*	1.9856e-10	2.29092e-07	65.2174	CpG	5dpi	Ancestral	Hyper
1	2158201	2158300	*	0.000175831	0.0114597	-17.2414	CpG	5dpi	Ancestral	Hypo
1	2171701	2171800	*	0.000840712	0.0338048	-18.5561	CpG	5dpi	Ancestral	Hypo
1	2314501	2314600	*	2.40738e-12	5.92901e-09	-60.7678	CpG	5dpi	Ancestral	Hypo
1	2342601	2342700	*	1.56937e-07	4.84302e-05	-36.0448	CpG	5dpi	Ancestral	Hypo
1	2397601	2397700	*	4.01938e-06	0.000671125	-21.2442	CpG	5dpi	Ancestral	Hypo
1	2419901	2420000	*	0.000709858	0.0303199	-20.7895	CpG	5dpi	Ancestral	Hypo
1	2544701	2544800	*	0.000645689	0.0284949	-19.2308	CpG	5dpi	Ancestral	Hypo
1	2609401	2609500	*	0.000157466	0.0106391	32.4271	CpG	5dpi	Ancestral	Hyper
1	2648301	2648400	*	9.68923e-05	0.00746169	-33.8714	CpG	5dpi	Ancestral	Hypo
1	2673401	2673500	*	0.000500843	0.0240502	-18.0786	CpG	5dpi	Ancestral	Hypo
1	2709101	2709200	*	3.35547e-05	0.00334749	-25	CpG	5dpi	Ancestral	Hypo
1	2720001	2720100	*	3.09442e-05	0.00316278	20.6897	CpG	5dpi	Ancestral	Hyper
1	2728801	2728900	*	0.00038829	0.0200191	24.1379	CpG	5dpi	Ancestral	Hyper
1	2732501	2732600	*	1.13761e-09	9.58499e-07	-35.6997	CpG	5dpi	Ancestral	Hypo
1	2733301	2733400	*	1.92652e-05	0.00220093	24.6182	CpG	5dpi	Ancestral	Hyper
1	2822501	2822600	*	3.36742e-06	0.000582782	-43.75	CpG	5dpi	Ancestral	Hypo
1	2860001	2860100	*	0.00120075	0.042433	-21.5925	CpG	5dpi	Ancestral	Hypo
1	2895901	2896000	*	8.95428e-05	0.00699679	-20.4082	CpG	5dpi	Ancestral	Hypo
1	2966601	2966700	*	0.000449935	0.0223429	25	CpG	5dpi	Ancestral	Hyper
1	2966701	2966800	*	6.27253e-06	0.00094507	38.6154	CpG	5dpi	Ancestral	Hyper
1	3046001	3046100	*	9.27851e-14	3.39508e-10	91.3043	CpG	5dpi	Ancestral	Hyper
1	3097601	3097700	*	1.57304e-05	0.00191153	15.0943	CpG	5dpi	Ancestral	Hyper
1	3097901	3098000	*	0.000461606	0.0227209	32.3717	CpG	5dpi	Ancestral	Hyper
1	3114101	3114200	*	0.000224004	0.0136478	-40.4762	CpG	5dpi	Ancestral	Hypo
1	3134401	3134500	*	1.25002e-08	6.81514e-06	-43.75	CpG	5dpi	Ancestral	Hypo
1	3245501	3245600	*	0.000648182	0.0285527	-33.6018	CpG	5dpi	Ancestral	Hypo
1	3257901	3258000	*	1.0595e-08	5.95123e-06	36.3782	CpG	5dpi	Ancestral	Hyper
1	3258501	3258600	*	2.61169e-08	1.22968e-05	62.266	CpG	5dpi	Ancestral	Hyper
1	3282601	3282700	*	1.63723e-08	8.45472e-06	64.7431	CpG	5dpi	Ancestral	Hyper
1	3283101	3283200	*	0.00148894	0.0489479	-15.0943	CpG	5dpi	Ancestral	Hypo
1	3334601	3334700	*	0.00127028	0.0440515	15.8514	CpG	5dpi	Ancestral	Hyper
1	3335501	3335600	*	6.45435e-07	0.000157147	43.4783	CpG	5dpi	Ancestral	Hyper
1	3340701	3340800	*	0.00108441	0.0398274	-15.9862	CpG	5dpi	Ancestral	Hypo
1	3379401	3379500	*	5.41265e-05	0.00477723	-26.5873	CpG	5dpi	Ancestral	Hypo
1	3469001	3469100	*	0.00046331	0.0227949	-33.0144	CpG	5dpi	Ancestral	Hypo
1	3662101	3662200	*	0.000502382	0.024097	30.5347	CpG	5dpi	Ancestral	Hyper
1	3686001	3686100	*	0.000298346	0.016832	-24.4898	CpG	5dpi	Ancestral	Hypo
1	3688501	3688600	*	0.000658253	0.0288209	-24.8252	CpG	5dpi	Ancestral	Hypo
1	3801101	3801200	*	2.20386e-06	0.000409643	-43.5354	CpG	5dpi	Ancestral	Hypo
1	3836301	3836400	*	2.66118e-05	0.00283386	-23.0182	CpG	5dpi	Ancestral	Hypo
1	3842101	3842200	*	1.35529e-06	0.000279499	37.9487	CpG	5dpi	Ancestral	Hyper
1	3842301	3842400	*	1.97474e-07	5.85419e-05	-33.3333	CpG	5dpi	Ancestral	Hypo
1	3843101	3843200	*	4.03727e-05	0.00384673	-32.4362	CpG	5dpi	Ancestral	Hypo
1	3921601	3921700	*	5.48555e-07	0.00013802	-28.0636	CpG	5dpi	Ancestral	Hypo
1	4024501	4024600	*	0.00151246	0.049577	-17.577	CpG	5dpi	Ancestral	Hypo
1	4069001	4069100	*	0.00151455	0.0496201	-32.2904	CpG	5dpi	Ancestral	Hypo
1	4115401	4115500	*	7.602e-08	2.86345e-05	-20.8054	CpG	5dpi	Ancestral	Hypo
1	4179801	4179900	*	8.48713e-08	3.08786e-05	-50	CpG	5dpi	Ancestral	Hypo
1	4269501	4269600	*	0.00106637	0.0394135	17.6543	CpG	5dpi	Ancestral	Hyper
1	4345901	4346000	*	1.09954e-05	0.00146074	44.6122	CpG	5dpi	Ancestral	Hyper
1	4369601	4369700	*	0.000398971	0.0204136	31.8841	CpG	5dpi	Ancestral	Hyper
1	4441301	4441400	*	0.000413829	0.0210227	21.3732	CpG	5dpi	Ancestral	Hyper
1	4454401	4454500	*	1.55102e-09	1.23376e-06	-49.4624	CpG	5dpi	Ancestral	Hypo
1	4497001	4497100	*	3.59977e-05	0.00351116	-26.1705	CpG	5dpi	Ancestral	Hypo
1	4512201	4512300	*	1.18893e-05	0.00155371	-18.9189	CpG	5dpi	Ancestral	Hypo
1	4573401	4573500	*	8.08099e-07	0.000185469	35.3741	CpG	5dpi	Ancestral	Hyper
1	4621201	4621300	*	0.000250366	0.0147863	-15	CpG	5dpi	Ancestral	Hypo
1	4623901	4624000	*	0.000959295	0.0367829	-19.4233	CpG	5dpi	Ancestral	Hypo
1	4634201	4634300	*	5.45323e-06	0.000849708	-27.2727	CpG	5dpi	Ancestral	Hypo
1	4729201	4729300	*	4.28317e-11	6.60888e-08	-58.0882	CpG	5dpi	Ancestral	Hypo
1	4730901	4731000	*	0.000201369	0.0125758	35.2916	CpG	5dpi	Ancestral	Hyper
1	4731601	4731700	*	0.00095787	0.0367612	-22.9602	CpG	5dpi	Ancestral	Hypo
1	4745401	4745500	*	0.00034773	0.0185632	24.4444	CpG	5dpi	Ancestral	Hyper
1	4813001	4813100	*	1.52984e-07	4.74391e-05	-25.2632	CpG	5dpi	Ancestral	Hypo
1	4985701	4985800	*	2.43102e-05	0.00264741	-17.9104	CpG	5dpi	Ancestral	Hypo
1	5028601	5028700	*	1.92823e-05	0.00220093	34.7207	CpG	5dpi	Ancestral	Hyper
1	5075801	5075900	*	7.69688e-05	0.0062705	23.4863	CpG	5dpi	Ancestral	Hyper
1	5179701	5179800	*	2.85572e-05	0.00297822	-35.8571	CpG	5dpi	Ancestral	Hypo
1	5320901	5321000	*	0.00109016	0.0399468	25.2404	CpG	5dpi	Ancestral	Hyper
1	5516801	5516900	*	8.1921e-05	0.00656536	20.4196	CpG	5dpi	Ancestral	Hyper
1	5523501	5523600	*	7.9573e-07	0.000183617	35.8903	CpG	5dpi	Ancestral	Hyper
1	5597901	5598000	*	8.00163e-05	0.00645716	-20.261	CpG	5dpi	Ancestral	Hypo
1	5627401	5627500	*	5.98531e-05	0.00517923	24.6558	CpG	5dpi	Ancestral	Hyper
1	5627901	5628000	*	1.60453e-10	1.93857e-07	-60	CpG	5dpi	Ancestral	Hypo
1	5676701	5676800	*	5.4679e-05	0.00481611	18.7015	CpG	5dpi	Ancestral	Hyper
1	5696001	5696100	*	3.69825e-05	0.00358808	20.2523	CpG	5dpi	Ancestral	Hyper
1	5769601	5769700	*	1.86986e-06	0.000360104	-32.6531	CpG	5dpi	Ancestral	Hypo
1	5801401	5801500	*	4.00926e-16	3.02034e-12	-96.2963	CpG	5dpi	Ancestral	Hypo
1	5887201	5887300	*	6.75583e-07	0.000163246	27.7778	CpG	5dpi	Ancestral	Hyper
1	5936901	5937000	*	1.22064e-07	4.0604e-05	31.9161	CpG	5dpi	Ancestral	Hyper
1	6030801	6030900	*	0.00137053	0.0462749	-19.5767	CpG	5dpi	Ancestral	Hypo
1	6036401	6036500	*	1.11891e-09	9.55311e-07	57.2222	CpG	5dpi	Ancestral	Hyper
1	6151501	6151600	*	0.0001984	0.0124369	20.5715	CpG	5dpi	Ancestral	Hyper
1	6251701	6251800	*	7.61249e-07	0.000177257	23.774	CpG	5dpi	Ancestral	Hyper
1	6252101	6252200	*	0.000353065	0.0187295	34.7413	CpG	5dpi	Ancestral	Hyper
1	6260101	6260200	*	0.000111637	0.00829297	15.5172	CpG	5dpi	Ancestral	Hyper
1	6321401	6321500	*	4.92571e-12	1.10671e-08	-64.3137	CpG	5dpi	Ancestral	Hypo
1	6355501	6355600	*	7.89674e-09	4.66046e-06	26.506	CpG	5dpi	Ancestral	Hyper
1	6408201	6408300	*	0.000355346	0.0188285	24.4898	CpG	5dpi	Ancestral	Hyper
1	6524501	6524600	*	0.000814653	0.0331519	-17.1429	CpG	5dpi	Ancestral	Hypo
1	6534301	6534400	*	5.44039e-06	0.000849683	42.7597	CpG	5dpi	Ancestral	Hyper
1	6629101	6629200	*	6.39518e-06	0.000957914	-38.7097	CpG	5dpi	Ancestral	Hypo
1	6691201	6691300	*	8.04729e-09	4.72752e-06	55.2632	CpG	5dpi	Ancestral	Hyper
1	6722201	6722300	*	6.95916e-07	0.000166588	-25	CpG	5dpi	Ancestral	Hypo
1	6762001	6762100	*	0.000306803	0.0170907	26.5578	CpG	5dpi	Ancestral	Hyper
1	6807001	6807100	*	8.77426e-09	5.03902e-06	57.8947	CpG	5dpi	Ancestral	Hyper
1	6889501	6889600	*	8.19804e-07	0.000187483	-42	CpG	5dpi	Ancestral	Hypo
1	6892201	6892300	*	1.93005e-06	0.000368372	-42.1121	CpG	5dpi	Ancestral	Hypo
1	7001701	7001800	*	3.58809e-05	0.0035086	26.8445	CpG	5dpi	Ancestral	Hyper
1	7052201	7052300	*	0.000715141	0.0304679	-20.3704	CpG	5dpi	Ancestral	Hypo
1	7174901	7175000	*	1.58474e-05	0.00191647	24.4397	CpG	5dpi	Ancestral	Hyper
1	7219501	7219600	*	2.45958e-07	7.01832e-05	-47.3684	CpG	5dpi	Ancestral	Hypo
1	7243801	7243900	*	2.11574e-13	7.13049e-10	-60.4167	CpG	5dpi	Ancestral	Hypo
1	7288301	7288400	*	7.41111e-06	0.00106763	-40.5797	CpG	5dpi	Ancestral	Hypo
1	7316701	7316800	*	5.17089e-09	3.32776e-06	44.7179	CpG	5dpi	Ancestral	Hyper
1	7325601	7325700	*	0.000234878	0.0141355	31.4693	CpG	5dpi	Ancestral	Hyper
1	7380401	7380500	*	0.000358924	0.0189241	-16.6667	CpG	5dpi	Ancestral	Hypo
1	7441601	7441700	*	9.70964e-06	0.00132146	-30.5263	CpG	5dpi	Ancestral	Hypo
1	7446401	7446500	*	2.58323e-08	1.22077e-05	-37.234	CpG	5dpi	Ancestral	Hypo
1	7486201	7486300	*	1.66949e-06	0.000328078	-28.3989	CpG	5dpi	Ancestral	Hypo
1	7495901	7496000	*	8.41039e-06	0.00118233	34.5573	CpG	5dpi	Ancestral	Hyper
1	7582601	7582700	*	7.64428e-09	4.53234e-06	60	CpG	5dpi	Ancestral	Hyper
1	7582801	7582900	*	5.28362e-05	0.00467308	25.848	CpG	5dpi	Ancestral	Hyper
1	7608201	7608300	*	7.19236e-06	0.00104486	18.384	CpG	5dpi	Ancestral	Hyper
1	7644701	7644800	*	6.81695e-07	0.000164307	16.6579	CpG	5dpi	Ancestral	Hyper
1	7755401	7755500	*	2.40828e-09	1.80365e-06	-61.9718	CpG	5dpi	Ancestral	Hypo
1	7766101	7766200	*	1.05995e-05	0.00142338	27.2782	CpG	5dpi	Ancestral	Hyper
1	7778301	7778400	*	1.40375e-05	0.00175733	40.303	CpG	5dpi	Ancestral	Hyper
1	7997901	7998000	*	0.00128331	0.0443473	-18.0556	CpG	5dpi	Ancestral	Hypo
1	8019301	8019400	*	8.52605e-05	0.00675689	-34.375	CpG	5dpi	Ancestral	Hypo
1	8047201	8047300	*	0.000685546	0.029581	19.2089	CpG	5dpi	Ancestral	Hyper
1	8063801	8063900	*	1.66144e-10	1.95742e-07	43.9123	CpG	5dpi	Ancestral	Hyper
1	8088701	8088800	*	0.000956164	0.0367178	27.2727	CpG	5dpi	Ancestral	Hyper
1	8096601	8096700	*	5.00655e-06	0.000795648	-18.75	CpG	5dpi	Ancestral	Hypo
1	8158601	8158700	*	0.000192325	0.0122035	18.1379	CpG	5dpi	Ancestral	Hyper
1	8222401	8222500	*	9.99181e-07	0.00021874	36.4583	CpG	5dpi	Ancestral	Hyper
1	8251001	8251100	*	6.01444e-06	0.00092136	29.0033	CpG	5dpi	Ancestral	Hyper
1	8412401	8412500	*	6.66472e-05	0.00562277	31.0096	CpG	5dpi	Ancestral	Hyper
1	8428301	8428400	*	4.51387e-13	1.31382e-09	29.6916	CpG	5dpi	Ancestral	Hyper
1	8434001	8434100	*	1.06752e-05	0.00142858	-30.9524	CpG	5dpi	Ancestral	Hypo
1	8440001	8440100	*	0.00153145	0.0499565	17.8571	CpG	5dpi	Ancestral	Hyper
1	8561501	8561600	*	0.0010879	0.0399213	28.2609	CpG	5dpi	Ancestral	Hyper
1	8567101	8567200	*	1.68532e-19	3.59726e-15	57.4713	CpG	5dpi	Ancestral	Hyper
1	8592201	8592300	*	0.000757041	0.0316219	24.9949	CpG	5dpi	Ancestral	Hyper
1	8613001	8613100	*	2.26944e-08	1.10932e-05	45.1872	CpG	5dpi	Ancestral	Hyper
1	8632901	8633000	*	5.5349e-07	0.000138717	-15.9091	CpG	5dpi	Ancestral	Hypo
1	8896201	8896300	*	0.000682662	0.0295063	-28.6331	CpG	5dpi	Ancestral	Hypo
1	9034901	9035000	*	1.65561e-06	0.000326201	-17.7966	CpG	5dpi	Ancestral	Hypo
1	9127401	9127500	*	1.16191e-06	0.000246772	-22.491	CpG	5dpi	Ancestral	Hypo
1	9130601	9130700	*	2.65939e-05	0.00283386	-18.2203	CpG	5dpi	Ancestral	Hypo
1	9208201	9208300	*	1.74329e-08	8.81508e-06	-36.1012	CpG	5dpi	Ancestral	Hypo
1	9344301	9344400	*	1.48736e-06	0.000299973	50	CpG	5dpi	Ancestral	Hyper
1	9398201	9398300	*	1.4711e-08	7.78515e-06	-45	CpG	5dpi	Ancestral	Hypo
1	9640501	9640600	*	1.50597e-05	0.00185261	-47.2567	CpG	5dpi	Ancestral	Hypo
1	9660601	9660700	*	3.74536e-05	0.00362555	32.8628	CpG	5dpi	Ancestral	Hyper
1	9711401	9711500	*	4.73665e-05	0.00429385	31.9444	CpG	5dpi	Ancestral	Hyper
1	9782101	9782200	*	3.14368e-05	0.00319021	43.5366	CpG	5dpi	Ancestral	Hyper
1	9948201	9948300	*	5.31671e-06	0.000832396	38.9943	CpG	5dpi	Ancestral	Hyper
1	9993401	9993500	*	0.000886	0.0348597	-17.1429	CpG	5dpi	Ancestral	Hypo
1	10017101	10017200	*	2.56543e-05	0.00276513	-30.1887	CpG	5dpi	Ancestral	Hypo
1	10087001	10087100	*	1.10316e-05	0.00146253	17.776	CpG	5dpi	Ancestral	Hyper
1	10209601	10209700	*	2.42902e-06	0.000443162	-33.8983	CpG	5dpi	Ancestral	Hypo
1	10216001	10216100	*	9.68286e-05	0.00746127	15.4115	CpG	5dpi	Ancestral	Hyper
1	10217701	10217800	*	1.69065e-05	0.00201225	24.5779	CpG	5dpi	Ancestral	Hyper
1	10257001	10257100	*	0.000187534	0.0119952	36.9601	CpG	5dpi	Ancestral	Hyper
1	10266301	10266400	*	9.09918e-07	0.00020337	-23.8875	CpG	5dpi	Ancestral	Hypo
1	10298501	10298600	*	0.000879057	0.0347359	17.3735	CpG	5dpi	Ancestral	Hyper
1	10325601	10325700	*	2.45361e-05	0.0026607	-31.8182	CpG	5dpi	Ancestral	Hypo
1	10333201	10333300	*	8.29627e-06	0.00116885	-27.3438	CpG	5dpi	Ancestral	Hypo
1	10410201	10410300	*	0.00100314	0.0378408	-33.4656	CpG	5dpi	Ancestral	Hypo
1	10425201	10425300	*	0.000515815	0.0244858	-39.8827	CpG	5dpi	Ancestral	Hypo
1	10584901	10585000	*	2.83428e-05	0.0029631	29.359	CpG	5dpi	Ancestral	Hyper
1	10717301	10717400	*	1.06535e-13	3.78993e-10	-76.6667	CpG	5dpi	Ancestral	Hypo
1	10735801	10735900	*	0.000546101	0.0255155	-28.2051	CpG	5dpi	Ancestral	Hypo
1	10755601	10755700	*	2.87972e-08	1.32186e-05	-40.5941	CpG	5dpi	Ancestral	Hypo
1	10797101	10797200	*	0.000137324	0.00962077	21.4157	CpG	5dpi	Ancestral	Hyper
1	10841601	10841700	*	0.00057095	0.0263402	21.8392	CpG	5dpi	Ancestral	Hyper
1	10842101	10842200	*	8.29566e-05	0.00664005	-33.3333	CpG	5dpi	Ancestral	Hypo
1	10885401	10885500	*	1.2328e-05	0.0015917	28.6531	CpG	5dpi	Ancestral	Hyper
1	10939601	10939700	*	0.000329408	0.0179289	-23.3987	CpG	5dpi	Ancestral	Hypo
1	10992401	10992500	*	0.000135438	0.00953925	18.7086	CpG	5dpi	Ancestral	Hyper
1	11121601	11121700	*	0.00121998	0.0428644	27.0655	CpG	5dpi	Ancestral	Hyper
1	11143001	11143100	*	3.2125e-08	1.44357e-05	-38.9077	CpG	5dpi	Ancestral	Hypo
1	11146501	11146600	*	5.31731e-09	3.36422e-06	-31.9328	CpG	5dpi	Ancestral	Hypo
1	11237001	11237100	*	4.39341e-05	0.00408312	26.7544	CpG	5dpi	Ancestral	Hyper
1	11254601	11254700	*	4.56432e-06	0.000739928	-20.1779	CpG	5dpi	Ancestral	Hypo
1	11263201	11263300	*	7.96673e-05	0.00643711	-39.0647	CpG	5dpi	Ancestral	Hypo
1	11263701	11263800	*	1.79395e-05	0.00209437	18.4664	CpG	5dpi	Ancestral	Hyper
1	11279601	11279700	*	9.90925e-05	0.00757646	-33.3512	CpG	5dpi	Ancestral	Hypo
1	11313601	11313700	*	0.00010064	0.00766272	-17.5067	CpG	5dpi	Ancestral	Hypo
1	11394101	11394200	*	1.01293e-07	3.50605e-05	34.3802	CpG	5dpi	Ancestral	Hyper
1	11394301	11394400	*	9.13856e-07	0.000203895	-24.062	CpG	5dpi	Ancestral	Hypo
1	11466301	11466400	*	5.61495e-06	0.000867424	44.6512	CpG	5dpi	Ancestral	Hyper
1	11466701	11466800	*	2.95635e-05	0.0030558	-23.4043	CpG	5dpi	Ancestral	Hypo
1	11530301	11530400	*	5.37333e-10	5.41851e-07	-59.4595	CpG	5dpi	Ancestral	Hypo
1	11554201	11554300	*	0.000169766	0.0112018	26.3343	CpG	5dpi	Ancestral	Hyper
1	11637101	11637200	*	1.58104e-08	8.26451e-06	-45.6589	CpG	5dpi	Ancestral	Hypo
1	11678201	11678300	*	8.75388e-05	0.00689478	20.3675	CpG	5dpi	Ancestral	Hyper
1	11696301	11696400	*	3.18757e-08	1.43741e-05	34.0478	CpG	5dpi	Ancestral	Hyper
1	11697501	11697600	*	3.18502e-06	0.000554964	20.0991	CpG	5dpi	Ancestral	Hyper
1	11912301	11912400	*	0.00103416	0.0385345	26.3077	CpG	5dpi	Ancestral	Hyper
1	11939901	11940000	*	0.000464939	0.0228358	33.3333	CpG	5dpi	Ancestral	Hyper
1	11961001	11961100	*	3.02375e-06	0.000533395	-17.6325	CpG	5dpi	Ancestral	Hypo
1	12270201	12270300	*	0.000545937	0.0255155	-19.2978	CpG	5dpi	Ancestral	Hypo
1	12419101	12419200	*	0.000749341	0.0313821	-18.323	CpG	5dpi	Ancestral	Hypo
1	12419301	12419400	*	0.000197581	0.0124038	26.8025	CpG	5dpi	Ancestral	Hyper
1	12429101	12429200	*	0.000268466	0.015621	21.0956	CpG	5dpi	Ancestral	Hyper
1	12452501	12452600	*	5.11717e-17	5.46121e-13	71.0526	CpG	5dpi	Ancestral	Hyper
1	12522701	12522800	*	4.99977e-06	0.000795648	-31.1688	CpG	5dpi	Ancestral	Hypo
1	12523901	12524000	*	0.000861964	0.0343679	-43.4783	CpG	5dpi	Ancestral	Hypo
1	12587101	12587200	*	9.96671e-05	0.00760223	-39.1803	CpG	5dpi	Ancestral	Hypo
1	12605801	12605900	*	0.000947458	0.0365048	25.7292	CpG	5dpi	Ancestral	Hyper
1	12606601	12606700	*	0.000247384	0.0147054	-29.5238	CpG	5dpi	Ancestral	Hypo
1	12624201	12624300	*	1.78201e-05	0.0020861	20	CpG	5dpi	Ancestral	Hyper
1	12696801	12696900	*	0.000257512	0.0150934	-25.2714	CpG	5dpi	Ancestral	Hypo
1	12747001	12747100	*	5.21625e-05	0.00463269	-22.0702	CpG	5dpi	Ancestral	Hypo
1	12749101	12749200	*	1.62669e-06	0.000321855	-44.492	CpG	5dpi	Ancestral	Hypo
1	12843201	12843300	*	1.87663e-05	0.00215936	-28.3019	CpG	5dpi	Ancestral	Hypo
1	12844901	12845000	*	0.00061893	0.0277928	18.0562	CpG	5dpi	Ancestral	Hyper
1	12846601	12846700	*	2.42918e-06	0.000443162	32.9282	CpG	5dpi	Ancestral	Hyper
1	12857201	12857300	*	2.81419e-05	0.00294451	-15.6213	CpG	5dpi	Ancestral	Hypo
1	12951301	12951400	*	0.00045363	0.0224514	19.6558	CpG	5dpi	Ancestral	Hyper
1	12978401	12978500	*	5.18015e-05	0.00462187	23.5388	CpG	5dpi	Ancestral	Hyper
1	13193401	13193500	*	6.98271e-10	6.52745e-07	21.0145	CpG	5dpi	Ancestral	Hyper
1	13194701	13194800	*	0.000419391	0.0211792	-21.4286	CpG	5dpi	Ancestral	Hypo
1	13336801	13336900	*	3.59399e-05	0.0035086	31.9149	CpG	5dpi	Ancestral	Hyper
1	13337301	13337400	*	0.00117233	0.0418074	-15.4831	CpG	5dpi	Ancestral	Hypo
1	13405601	13405700	*	0.000121571	0.00883617	-16.8685	CpG	5dpi	Ancestral	Hypo
1	13467201	13467300	*	3.99728e-12	9.3077e-09	-27.2847	CpG	5dpi	Ancestral	Hypo
1	13542701	13542800	*	2.6729e-05	0.00283607	29.638	CpG	5dpi	Ancestral	Hyper
1	13542901	13543000	*	0.00107539	0.0396141	18.3927	CpG	5dpi	Ancestral	Hyper
1	13640201	13640300	*	1.52652e-09	1.22186e-06	-48.0945	CpG	5dpi	Ancestral	Hypo
1	13711801	13711900	*	8.47044e-05	0.00672114	15.1196	CpG	5dpi	Ancestral	Hyper
1	13899601	13899700	*	1.81134e-05	0.00211077	-34.5094	CpG	5dpi	Ancestral	Hypo
1	14474401	14474500	*	2.09655e-09	1.5972e-06	-21.9601	CpG	5dpi	Ancestral	Hypo
1	14508501	14508600	*	0.000536707	0.0252238	-19.5225	CpG	5dpi	Ancestral	Hypo
1	15069801	15069900	*	4.29118e-06	0.000705471	18.3914	CpG	5dpi	Ancestral	Hyper
1	15528201	15528300	*	0.000486844	0.0235903	-16.6893	CpG	5dpi	Ancestral	Hypo
1	15618601	15618700	*	0.000413639	0.0210214	24.3902	CpG	5dpi	Ancestral	Hyper
1	15816801	15816900	*	0.00027592	0.0159245	-16.5205	CpG	5dpi	Ancestral	Hypo
1	15869201	15869300	*	0.00138845	0.0465973	-16.2025	CpG	5dpi	Ancestral	Hypo
1	15888001	15888100	*	0.000501719	0.0240742	-17.2414	CpG	5dpi	Ancestral	Hypo
1	15978901	15979000	*	3.65116e-08	1.60686e-05	28.2429	CpG	5dpi	Ancestral	Hyper
1	15979001	15979100	*	3.36205e-07	9.11896e-05	-27.5089	CpG	5dpi	Ancestral	Hypo
1	16053801	16053900	*	6.22708e-06	0.000940435	-15.3211	CpG	5dpi	Ancestral	Hypo
1	16081101	16081200	*	0.000612578	0.0276043	16.6831	CpG	5dpi	Ancestral	Hyper
1	16490601	16490700	*	4.14099e-05	0.00391675	15.6619	CpG	5dpi	Ancestral	Hyper
1	16505401	16505500	*	0.000104369	0.00787183	-27.153	CpG	5dpi	Ancestral	Hypo
1	16716901	16717000	*	0.000682609	0.0295063	-16.0243	CpG	5dpi	Ancestral	Hypo
1	16748601	16748700	*	8.87713e-05	0.00695336	16.1905	CpG	5dpi	Ancestral	Hyper
1	16761801	16761900	*	0.000632552	0.0281674	23.4654	CpG	5dpi	Ancestral	Hyper
1	16788501	16788600	*	3.45943e-06	0.00059389	46.7001	CpG	5dpi	Ancestral	Hyper
1	16797801	16797900	*	0.000697761	0.0299066	-32.2375	CpG	5dpi	Ancestral	Hypo
1	16848901	16849000	*	9.99206e-06	0.00135128	-38.4615	CpG	5dpi	Ancestral	Hypo
1	16899701	16899800	*	6.91343e-06	0.00101652	-25.9539	CpG	5dpi	Ancestral	Hypo
1	16983401	16983500	*	0.000109604	0.00816563	-53.2091	CpG	5dpi	Ancestral	Hypo
1	17000201	17000300	*	0.000424807	0.0213937	20.8137	CpG	5dpi	Ancestral	Hyper
1	17067101	17067200	*	0.000158931	0.0107239	33.3333	CpG	5dpi	Ancestral	Hyper
1	17081201	17081300	*	8.59156e-08	3.11701e-05	-40.2439	CpG	5dpi	Ancestral	Hypo
1	17099501	17099600	*	3.7362e-05	0.00361942	-23.913	CpG	5dpi	Ancestral	Hypo
1	17132201	17132300	*	0.00122121	0.0428838	19.8498	CpG	5dpi	Ancestral	Hyper
1	17181001	17181100	*	1.1284e-09	9.57028e-07	-22.2895	CpG	5dpi	Ancestral	Hypo
1	17294901	17295000	*	0.000482954	0.0234208	30.0136	CpG	5dpi	Ancestral	Hyper
1	17418801	17418900	*	0.000774585	0.032145	17.0874	CpG	5dpi	Ancestral	Hyper
1	17508901	17509000	*	0.000131195	0.00933439	19.5678	CpG	5dpi	Ancestral	Hyper
1	17516001	17516100	*	0.000690107	0.0296849	19.0286	CpG	5dpi	Ancestral	Hyper
1	17528601	17528700	*	0.000299159	0.0168521	15.0187	CpG	5dpi	Ancestral	Hyper
1	17646401	17646500	*	2.99084e-08	1.3631e-05	-31.5315	CpG	5dpi	Ancestral	Hypo
1	17666801	17666900	*	0.00152594	0.049853	18.6027	CpG	5dpi	Ancestral	Hyper
1	17672801	17672900	*	2.44769e-05	0.00265653	-24.4444	CpG	5dpi	Ancestral	Hypo
1	17744901	17745000	*	0.000204345	0.0127286	18.9459	CpG	5dpi	Ancestral	Hyper
1	17776801	17776900	*	0.000698675	0.0299357	28.1194	CpG	5dpi	Ancestral	Hyper
1	17809601	17809700	*	0.000145092	0.0100441	-43.0303	CpG	5dpi	Ancestral	Hypo
1	17876901	17877000	*	0.00035141	0.018667	-19.4351	CpG	5dpi	Ancestral	Hypo
1	17903901	17904000	*	6.18946e-08	2.45102e-05	-24.1667	CpG	5dpi	Ancestral	Hypo
1	17908801	17908900	*	1.95293e-06	0.000371632	45.9596	CpG	5dpi	Ancestral	Hyper
1	17924401	17924500	*	0.00108036	0.0397367	-23.8095	CpG	5dpi	Ancestral	Hypo
1	18038401	18038500	*	3.57875e-05	0.00350668	18.3904	CpG	5dpi	Ancestral	Hyper
1	18042301	18042400	*	3.66464e-05	0.00356087	23.4375	CpG	5dpi	Ancestral	Hyper
1	18047901	18048000	*	0.000196516	0.0123612	-17.1062	CpG	5dpi	Ancestral	Hypo
1	18088101	18088200	*	1.09541e-05	0.00145829	-32.2581	CpG	5dpi	Ancestral	Hypo
1	18236801	18236900	*	9.57088e-07	0.000211332	-44.2623	CpG	5dpi	Ancestral	Hypo
1	18335601	18335700	*	3.67474e-08	1.60873e-05	-45.1087	CpG	5dpi	Ancestral	Hypo
1	18401201	18401300	*	1.04831e-07	3.57463e-05	55.0507	CpG	5dpi	Ancestral	Hyper
1	18402701	18402800	*	0.00016761	0.0111105	-19.443	CpG	5dpi	Ancestral	Hypo
1	18453901	18454000	*	9.5818e-08	3.3805e-05	-34.3284	CpG	5dpi	Ancestral	Hypo
1	18514201	18514300	*	0.000193788	0.0122558	17.6218	CpG	5dpi	Ancestral	Hyper
1	18518901	18519000	*	0.000821219	0.0332506	-24.7362	CpG	5dpi	Ancestral	Hypo
1	18529501	18529600	*	0.00036754	0.0192449	29.0208	CpG	5dpi	Ancestral	Hyper
1	18538501	18538600	*	0.00111857	0.0405111	-24.3243	CpG	5dpi	Ancestral	Hypo
1	18551501	18551600	*	0.000274735	0.0158733	-17.0726	CpG	5dpi	Ancestral	Hypo
1	18564901	18565000	*	8.45376e-06	0.00118452	-47.8261	CpG	5dpi	Ancestral	Hypo
1	18570701	18570800	*	0.000170497	0.0112437	-30.9744	CpG	5dpi	Ancestral	Hypo
1	18574701	18574800	*	8.02424e-07	0.000184497	-29.8504	CpG	5dpi	Ancestral	Hypo
1	18585701	18585800	*	0.000117909	0.0086189	16.1765	CpG	5dpi	Ancestral	Hyper
1	18586801	18586900	*	4.34039e-05	0.0040456	17.123	CpG	5dpi	Ancestral	Hyper
1	18612201	18612300	*	6.91753e-08	2.66841e-05	-43.6782	CpG	5dpi	Ancestral	Hypo
1	18704001	18704100	*	0.000311735	0.0172395	-31.0273	CpG	5dpi	Ancestral	Hypo
1	18719901	18720000	*	1.51163e-06	0.00030296	-32.4324	CpG	5dpi	Ancestral	Hypo
1	18737501	18737600	*	1.35536e-05	0.0017152	-21.6867	CpG	5dpi	Ancestral	Hypo
1	18738101	18738200	*	1.32315e-06	0.000275087	40.7899	CpG	5dpi	Ancestral	Hyper
1	18773401	18773500	*	4.26007e-09	2.85643e-06	-48.1525	CpG	5dpi	Ancestral	Hypo
1	18878601	18878700	*	1.83137e-11	3.30337e-08	34.7826	CpG	5dpi	Ancestral	Hyper
1	18937201	18937300	*	7.15365e-06	0.00104227	25.9929	CpG	5dpi	Ancestral	Hyper
1	19076101	19076200	*	0.000161979	0.0108382	-36.6826	CpG	5dpi	Ancestral	Hypo
1	19126801	19126900	*	3.84632e-05	0.00370647	23.5915	CpG	5dpi	Ancestral	Hyper
1	19343001	19343100	*	0.000580312	0.0266092	17.0948	CpG	5dpi	Ancestral	Hyper
1	19388201	19388300	*	1.42416e-05	0.00177249	18.0523	CpG	5dpi	Ancestral	Hyper
1	19479901	19480000	*	0.000487112	0.0235943	15.7191	CpG	5dpi	Ancestral	Hyper
1	19480001	19480100	*	0.000418962	0.0211743	-20.6328	CpG	5dpi	Ancestral	Hypo
1	19525201	19525300	*	5.59097e-05	0.00489302	-17.4317	CpG	5dpi	Ancestral	Hypo
1	19585001	19585100	*	2.2374e-06	0.000413476	50	CpG	5dpi	Ancestral	Hyper
1	19585201	19585300	*	0.00057276	0.0263952	-17.5439	CpG	5dpi	Ancestral	Hypo
1	19720701	19720800	*	5.57416e-05	0.00488618	23.8833	CpG	5dpi	Ancestral	Hyper
1	19743601	19743700	*	0.00122952	0.043093	-15.873	CpG	5dpi	Ancestral	Hypo
1	19766301	19766400	*	3.66935e-06	0.000624072	-19.6078	CpG	5dpi	Ancestral	Hypo
1	19769801	19769900	*	6.6248e-05	0.00559646	-21.6667	CpG	5dpi	Ancestral	Hypo
1	19838401	19838500	*	0.0012317	0.0431459	-15.4978	CpG	5dpi	Ancestral	Hypo
1	19840801	19840900	*	2.10432e-05	0.00236193	-31.1529	CpG	5dpi	Ancestral	Hypo
1	19847401	19847500	*	3.80239e-08	1.63961e-05	-40.4409	CpG	5dpi	Ancestral	Hypo
1	19863601	19863700	*	0.000303167	0.0169742	23.3667	CpG	5dpi	Ancestral	Hyper
1	19863701	19863800	*	0.000296031	0.0167604	-15.2778	CpG	5dpi	Ancestral	Hypo
1	19872101	19872200	*	2.14913e-05	0.00239335	-39.2157	CpG	5dpi	Ancestral	Hypo
1	19914001	19914100	*	6.5063e-11	9.57756e-08	65.6309	CpG	5dpi	Ancestral	Hyper
1	19955301	19955400	*	0.000578706	0.0265571	17.451	CpG	5dpi	Ancestral	Hyper
1	20191401	20191500	*	2.28501e-05	0.00251191	-18.3197	CpG	5dpi	Ancestral	Hypo
1	20248801	20248900	*	3.2624e-05	0.00327436	-32.7273	CpG	5dpi	Ancestral	Hypo
1	20265701	20265800	*	5.00309e-08	2.08709e-05	-35.4592	CpG	5dpi	Ancestral	Hypo
1	20266001	20266100	*	0.000473534	0.0231155	15.6353	CpG	5dpi	Ancestral	Hyper
1	20292901	20293000	*	1.30366e-05	0.00165631	32.2473	CpG	5dpi	Ancestral	Hyper
1	20294901	20295000	*	0.000252995	0.0148968	-35.5392	CpG	5dpi	Ancestral	Hypo
1	20337401	20337500	*	0.000174101	0.0114085	-18.0556	CpG	5dpi	Ancestral	Hypo
1	20356201	20356300	*	0.00120367	0.0425127	23.2143	CpG	5dpi	Ancestral	Hyper
1	20378201	20378300	*	4.85847e-05	0.00438797	31.0572	CpG	5dpi	Ancestral	Hyper
1	20418501	20418600	*	6.42556e-06	0.00095979	-25.2747	CpG	5dpi	Ancestral	Hypo
1	20471901	20472000	*	0.000113598	0.00839967	-21.9108	CpG	5dpi	Ancestral	Hypo
1	20484301	20484400	*	4.73749e-05	0.00429385	20.6622	CpG	5dpi	Ancestral	Hyper
1	20528701	20528800	*	4.36358e-05	0.00406425	38.3475	CpG	5dpi	Ancestral	Hyper
1	20628401	20628500	*	0.000992491	0.0376144	-21.6061	CpG	5dpi	Ancestral	Hypo
1	20635601	20635700	*	0.000547216	0.0255469	-21.9524	CpG	5dpi	Ancestral	Hypo
1	20636001	20636100	*	0.000320435	0.0175825	-28.8931	CpG	5dpi	Ancestral	Hypo
1	20655701	20655800	*	1.40966e-05	0.00176301	-32.2581	CpG	5dpi	Ancestral	Hypo
1	20656701	20656800	*	1.92641e-06	0.000368226	27.6596	CpG	5dpi	Ancestral	Hyper
1	20734101	20734200	*	9.15265e-05	0.0071256	22.1469	CpG	5dpi	Ancestral	Hyper
1	20736101	20736200	*	0.000330112	0.0179519	-21.6252	CpG	5dpi	Ancestral	Hypo
1	20736701	20736800	*	1.25419e-05	0.00160782	42.1053	CpG	5dpi	Ancestral	Hyper
1	20741401	20741500	*	2.98397e-05	0.00307195	-38.9548	CpG	5dpi	Ancestral	Hypo
1	20789101	20789200	*	2.6951e-05	0.00285359	17.391	CpG	5dpi	Ancestral	Hyper
1	20791901	20792000	*	8.9521e-08	3.22044e-05	-22.9121	CpG	5dpi	Ancestral	Hypo
1	20792001	20792100	*	1.57508e-05	0.00191201	-23.8983	CpG	5dpi	Ancestral	Hypo
1	20792101	20792200	*	1.84715e-10	2.15055e-07	30.6137	CpG	5dpi	Ancestral	Hyper
1	20857001	20857100	*	0.000145259	0.0100502	19.2174	CpG	5dpi	Ancestral	Hyper
1	20862901	20863000	*	2.88833e-07	7.97242e-05	-30.1075	CpG	5dpi	Ancestral	Hypo
1	20919801	20919900	*	0.000970682	0.0370642	-23.0392	CpG	5dpi	Ancestral	Hypo
1	20936801	20936900	*	0.000108731	0.0081148	-36.7895	CpG	5dpi	Ancestral	Hypo
1	20997001	20997100	*	0.00134832	0.0458079	-29.9145	CpG	5dpi	Ancestral	Hypo
1	21120301	21120400	*	0.00126109	0.0438936	27.7778	CpG	5dpi	Ancestral	Hyper
1	21196901	21197000	*	0.000795417	0.0326707	20.0172	CpG	5dpi	Ancestral	Hyper
1	21212601	21212700	*	0.000160003	0.0107735	18.9127	CpG	5dpi	Ancestral	Hyper
1	21258201	21258300	*	1.3697e-09	1.11729e-06	27.381	CpG	5dpi	Ancestral	Hyper
1	21341801	21341900	*	1.28762e-05	0.00163919	-18.411	CpG	5dpi	Ancestral	Hypo
1	21379801	21379900	*	0.000278194	0.0160325	-30.9965	CpG	5dpi	Ancestral	Hypo
1	21396601	21396700	*	5.69448e-07	0.000141883	56.9597	CpG	5dpi	Ancestral	Hyper
1	21396701	21396800	*	2.34111e-07	6.76797e-05	39.9495	CpG	5dpi	Ancestral	Hyper
1	21555901	21556000	*	1.39706e-05	0.00175068	24.764	CpG	5dpi	Ancestral	Hyper
1	21687701	21687800	*	0.000159803	0.0107657	24.0508	CpG	5dpi	Ancestral	Hyper
1	21693401	21693500	*	2.3143e-06	0.000425617	28.0952	CpG	5dpi	Ancestral	Hyper
1	21734501	21734600	*	1.76529e-05	0.0020722	-21.4286	CpG	5dpi	Ancestral	Hypo
1	21751001	21751100	*	0.000298225	0.016832	25.1254	CpG	5dpi	Ancestral	Hyper
1	21983501	21983600	*	1.05296e-07	3.57463e-05	35	CpG	5dpi	Ancestral	Hyper
1	22020001	22020100	*	1.68689e-05	0.00200964	37.3382	CpG	5dpi	Ancestral	Hyper
1	22038301	22038400	*	0.000212127	0.0130798	26.3889	CpG	5dpi	Ancestral	Hyper
1	22241901	22242000	*	2.32704e-08	1.12886e-05	-31.4383	CpG	5dpi	Ancestral	Hypo
1	22243601	22243700	*	0.000955026	0.0367175	-19.1489	CpG	5dpi	Ancestral	Hypo
1	22289201	22289300	*	2.78753e-08	1.28415e-05	-30.9524	CpG	5dpi	Ancestral	Hypo
1	22456101	22456200	*	1.81595e-05	0.0021123	19.6119	CpG	5dpi	Ancestral	Hyper
1	22509801	22509900	*	5.85274e-12	1.27042e-08	-61.9048	CpG	5dpi	Ancestral	Hypo
1	22575201	22575300	*	0.00016602	0.0110222	21.7178	CpG	5dpi	Ancestral	Hyper
1	22638701	22638800	*	2.05464e-05	0.00231835	40	CpG	5dpi	Ancestral	Hyper
1	22667401	22667500	*	7.98718e-05	0.00644957	29.888	CpG	5dpi	Ancestral	Hyper
1	22671701	22671800	*	8.06932e-05	0.00649502	-26.7628	CpG	5dpi	Ancestral	Hypo
1	22692201	22692300	*	1.7881e-08	8.94526e-06	-70.4545	CpG	5dpi	Ancestral	Hypo
1	22692301	22692400	*	0.000120114	0.00876009	-15.0208	CpG	5dpi	Ancestral	Hypo
1	22703501	22703600	*	6.95327e-05	0.00581843	25	CpG	5dpi	Ancestral	Hyper
1	22721201	22721300	*	0.00134813	0.0458079	18.4598	CpG	5dpi	Ancestral	Hyper
1	22785601	22785700	*	0.00116614	0.0416817	-31.4545	CpG	5dpi	Ancestral	Hypo
1	22982701	22982800	*	0.000406629	0.0207144	22.6126	CpG	5dpi	Ancestral	Hyper
1	23207901	23208000	*	0.000522865	0.0247275	36.7212	CpG	5dpi	Ancestral	Hyper
1	23297201	23297300	*	0.000451198	0.0223882	-27.4176	CpG	5dpi	Ancestral	Hypo
1	23319101	23319200	*	3.49385e-05	0.00344951	33.8028	CpG	5dpi	Ancestral	Hyper
1	23325101	23325200	*	9.09388e-06	0.00125095	-34.1162	CpG	5dpi	Ancestral	Hypo
1	23445301	23445400	*	4.141e-08	1.76189e-05	-38.7755	CpG	5dpi	Ancestral	Hypo
1	23483601	23483700	*	3.68052e-08	1.60873e-05	36.1102	CpG	5dpi	Ancestral	Hyper
1	23526201	23526300	*	7.29753e-06	0.00105722	32.2344	CpG	5dpi	Ancestral	Hyper
1	23529301	23529400	*	8.25904e-09	4.82976e-06	-38.75	CpG	5dpi	Ancestral	Hypo
1	23642901	23643000	*	0.000156299	0.0105914	-20.3125	CpG	5dpi	Ancestral	Hypo
1	23648401	23648500	*	2.54141e-05	0.00274343	19.8308	CpG	5dpi	Ancestral	Hyper
1	23698601	23698700	*	0.000147513	0.0101459	-44.6886	CpG	5dpi	Ancestral	Hypo
1	23718901	23719000	*	8.73858e-06	0.00121249	-22.7848	CpG	5dpi	Ancestral	Hypo
1	23869301	23869400	*	0.00127387	0.04414	-19.5311	CpG	5dpi	Ancestral	Hypo
1	23961401	23961500	*	0.000155306	0.0105404	22.4597	CpG	5dpi	Ancestral	Hyper
1	23979601	23979700	*	2.23543e-05	0.00246395	-27.6127	CpG	5dpi	Ancestral	Hypo
1	23983601	23983700	*	0.00141388	0.0472036	-20.2449	CpG	5dpi	Ancestral	Hypo
1	24021901	24022000	*	0.00025648	0.0150604	19.9025	CpG	5dpi	Ancestral	Hyper
1	24041501	24041600	*	0.000957847	0.0367612	15.5638	CpG	5dpi	Ancestral	Hyper
1	24088701	24088800	*	0.000907225	0.0354737	25.3651	CpG	5dpi	Ancestral	Hyper
1	24099301	24099400	*	3.29927e-09	2.3605e-06	-43.0556	CpG	5dpi	Ancestral	Hypo
1	24150001	24150100	*	0.000115449	0.00848266	21.0056	CpG	5dpi	Ancestral	Hyper
1	24150601	24150700	*	1.82834e-06	0.000354238	35.6472	CpG	5dpi	Ancestral	Hyper
1	24381401	24381500	*	3.4408e-05	0.00340801	-17.8082	CpG	5dpi	Ancestral	Hypo
1	24381801	24381900	*	0.00117948	0.0419478	-18.1818	CpG	5dpi	Ancestral	Hypo
1	24457501	24457600	*	6.61549e-10	6.22964e-07	31.2219	CpG	5dpi	Ancestral	Hyper
1	24492101	24492200	*	0.00115651	0.0414646	-22.381	CpG	5dpi	Ancestral	Hypo
1	24527701	24527800	*	0.00102976	0.03846	-22.6092	CpG	5dpi	Ancestral	Hypo
1	24572701	24572800	*	0.000876396	0.0346848	-18.8333	CpG	5dpi	Ancestral	Hypo
1	24666201	24666300	*	5.24917e-10	5.33532e-07	32.1005	CpG	5dpi	Ancestral	Hyper
1	24667201	24667300	*	5.1914e-05	0.00462187	-21.9694	CpG	5dpi	Ancestral	Hypo
1	24696301	24696400	*	0.000121146	0.00881908	18.0328	CpG	5dpi	Ancestral	Hyper
1	24734901	24735000	*	0.000155649	0.0105581	19.0484	CpG	5dpi	Ancestral	Hyper
1	24736701	24736800	*	0.000716409	0.0305086	21.6653	CpG	5dpi	Ancestral	Hyper
1	24738901	24739000	*	0.0013838	0.0464902	-19.2517	CpG	5dpi	Ancestral	Hypo
1	24831601	24831700	*	0.000687817	0.0296291	-32.9004	CpG	5dpi	Ancestral	Hypo
1	24836401	24836500	*	0.000497344	0.0239181	16.0698	CpG	5dpi	Ancestral	Hyper
1	24911201	24911300	*	7.19433e-05	0.00593662	-22.1429	CpG	5dpi	Ancestral	Hypo
1	25019201	25019300	*	1.98914e-06	0.000376285	-32.998	CpG	5dpi	Ancestral	Hypo
1	25198901	25199000	*	0.000245884	0.0146432	24.0741	CpG	5dpi	Ancestral	Hyper
1	25283701	25283800	*	2.27366e-05	0.00250157	-22.2222	CpG	5dpi	Ancestral	Hypo
1	25309701	25309800	*	3.4328e-06	0.000591698	16.3512	CpG	5dpi	Ancestral	Hyper
1	25349901	25350000	*	8.71369e-07	0.000196469	-41.6667	CpG	5dpi	Ancestral	Hypo
1	25365501	25365600	*	0.000694403	0.0297925	-15.0553	CpG	5dpi	Ancestral	Hypo
1	25460101	25460200	*	0.000510041	0.0243096	31.7701	CpG	5dpi	Ancestral	Hyper
1	25510101	25510200	*	1.35245e-07	4.33012e-05	50	CpG	5dpi	Ancestral	Hyper
1	25512801	25512900	*	5.89423e-14	2.43504e-10	-60.3448	CpG	5dpi	Ancestral	Hypo
1	25632101	25632200	*	2.05955e-05	0.00231981	21.2917	CpG	5dpi	Ancestral	Hyper
1	25646801	25646900	*	0.000175625	0.0114521	21.6178	CpG	5dpi	Ancestral	Hyper
1	25807001	25807100	*	0.000519585	0.0246319	17.7868	CpG	5dpi	Ancestral	Hyper
1	25835201	25835300	*	0.000704745	0.0301453	20	CpG	5dpi	Ancestral	Hyper
1	25943101	25943200	*	0.00110259	0.0401839	-22.2222	CpG	5dpi	Ancestral	Hypo
1	25945101	25945200	*	2.26686e-05	0.00249623	21.7816	CpG	5dpi	Ancestral	Hyper
1	25947701	25947800	*	0.000345251	0.0184693	42.2642	CpG	5dpi	Ancestral	Hyper
1	25967801	25967900	*	0.000512766	0.0243941	17.0198	CpG	5dpi	Ancestral	Hyper
1	26006701	26006800	*	3.18007e-07	8.66521e-05	-39.6552	CpG	5dpi	Ancestral	Hypo
1	26064401	26064500	*	1.37243e-06	0.000280774	-18.4466	CpG	5dpi	Ancestral	Hypo
1	26070501	26070600	*	0.00078247	0.0323778	19.2002	CpG	5dpi	Ancestral	Hyper
1	26101901	26102000	*	0.000772564	0.0320872	-27.2796	CpG	5dpi	Ancestral	Hypo
1	26102401	26102500	*	3.8795e-09	2.64276e-06	58.4555	CpG	5dpi	Ancestral	Hyper
1	26188401	26188500	*	2.08626e-05	0.0023474	37.1444	CpG	5dpi	Ancestral	Hyper
1	26252901	26253000	*	0.00106814	0.0394675	-19.8413	CpG	5dpi	Ancestral	Hypo
1	26384801	26384900	*	5.24336e-05	0.00465032	-32.4324	CpG	5dpi	Ancestral	Hypo
1	26421501	26421600	*	1.84116e-05	0.00213344	35.3187	CpG	5dpi	Ancestral	Hyper
1	26493501	26493600	*	0.000161185	0.0108132	-28.3396	CpG	5dpi	Ancestral	Hypo
1	26497501	26497600	*	5.55727e-05	0.00487471	49.4983	CpG	5dpi	Ancestral	Hyper
1	26547601	26547700	*	1.09342e-08	6.08834e-06	54.5238	CpG	5dpi	Ancestral	Hyper
1	26628101	26628200	*	0.000992192	0.0376144	-19.3548	CpG	5dpi	Ancestral	Hypo
1	26629401	26629500	*	4.86048e-10	5.01993e-07	65.8537	CpG	5dpi	Ancestral	Hyper
1	26633701	26633800	*	0.000417325	0.0211249	-29.3011	CpG	5dpi	Ancestral	Hypo
1	26687701	26687800	*	0.00117348	0.0418154	-15.2876	CpG	5dpi	Ancestral	Hypo
1	26787301	26787400	*	6.9557e-05	0.00581843	25	CpG	5dpi	Ancestral	Hyper
1	26849901	26850000	*	0.000243986	0.0145612	18.1818	CpG	5dpi	Ancestral	Hyper
1	26858101	26858200	*	2.8576e-07	7.93853e-05	47.6387	CpG	5dpi	Ancestral	Hyper
1	26913701	26913800	*	0.000176989	0.0115293	30.6422	CpG	5dpi	Ancestral	Hyper
1	26928301	26928400	*	3.62077e-05	0.00352895	29.1485	CpG	5dpi	Ancestral	Hyper
1	26934001	26934100	*	6.10909e-05	0.00526854	-36.7742	CpG	5dpi	Ancestral	Hypo
1	26974601	26974700	*	0.00108908	0.0399426	-29.9659	CpG	5dpi	Ancestral	Hypo
1	26984501	26984600	*	3.76434e-08	1.62869e-05	35.7049	CpG	5dpi	Ancestral	Hyper
1	26989701	26989800	*	1.67026e-06	0.000328078	-39.3939	CpG	5dpi	Ancestral	Hypo
1	27208101	27208200	*	0.000378115	0.0196289	29.798	CpG	5dpi	Ancestral	Hyper
1	27247401	27247500	*	5.06846e-10	5.19286e-07	-42.2348	CpG	5dpi	Ancestral	Hypo
1	27248801	27248900	*	1.43279e-06	0.0002908	44.1327	CpG	5dpi	Ancestral	Hyper
1	27404301	27404400	*	0.00026193	0.0153033	18.6275	CpG	5dpi	Ancestral	Hyper
1	27447101	27447200	*	0.00110076	0.0401674	-20.3079	CpG	5dpi	Ancestral	Hypo
1	27475601	27475700	*	1.4457e-05	0.00179581	-34.7826	CpG	5dpi	Ancestral	Hypo
1	27487101	27487200	*	0.00082684	0.0333938	21.2963	CpG	5dpi	Ancestral	Hyper
1	27501701	27501800	*	0.000318426	0.0175022	21.721	CpG	5dpi	Ancestral	Hyper
1	27540001	27540100	*	1.31848e-08	7.15485e-06	25.1469	CpG	5dpi	Ancestral	Hyper
1	27542701	27542800	*	1.11243e-05	0.00147328	19.3548	CpG	5dpi	Ancestral	Hyper
1	27565701	27565800	*	6.23003e-05	0.00535482	-20.3197	CpG	5dpi	Ancestral	Hypo
1	27653801	27653900	*	0.000772381	0.0320872	33.9015	CpG	5dpi	Ancestral	Hyper
1	27722901	27723000	*	8.53274e-06	0.00119428	50.1715	CpG	5dpi	Ancestral	Hyper
1	27792201	27792300	*	0.000396738	0.0203238	-15.3846	CpG	5dpi	Ancestral	Hypo
1	27795801	27795900	*	0.00039469	0.020235	-20	CpG	5dpi	Ancestral	Hypo
1	27888401	27888500	*	6.3673e-08	2.49372e-05	17.2654	CpG	5dpi	Ancestral	Hyper
1	27895001	27895100	*	0.000750734	0.0314302	31.4935	CpG	5dpi	Ancestral	Hyper
1	27899101	27899200	*	0.00045705	0.0225389	29.4045	CpG	5dpi	Ancestral	Hyper
1	27919801	27919900	*	2.34287e-06	0.000429867	30.062	CpG	5dpi	Ancestral	Hyper
1	27925901	27926000	*	2.58729e-07	7.32395e-05	-47.5806	CpG	5dpi	Ancestral	Hypo
1	27937201	27937300	*	0.000936191	0.0362705	22.4826	CpG	5dpi	Ancestral	Hyper
1	27961801	27961900	*	0.000114072	0.00841533	39.4231	CpG	5dpi	Ancestral	Hyper
1	28013501	28013600	*	2.64671e-05	0.00282466	27.5285	CpG	5dpi	Ancestral	Hyper
1	28013801	28013900	*	0.000668508	0.0291602	-26.381	CpG	5dpi	Ancestral	Hypo
1	28022501	28022600	*	8.75414e-14	3.29742e-10	57.6271	CpG	5dpi	Ancestral	Hyper
1	28061801	28061900	*	0.00108195	0.0397665	-20.4301	CpG	5dpi	Ancestral	Hypo
1	28086901	28087000	*	0.000245686	0.0146415	20.5444	CpG	5dpi	Ancestral	Hyper
1	28088901	28089000	*	0.000160796	0.0108034	-35.3282	CpG	5dpi	Ancestral	Hypo
1	28152801	28152900	*	0.000362495	0.0190599	-18.7074	CpG	5dpi	Ancestral	Hypo
1	28229901	28230000	*	2.96566e-05	0.00306143	-22.6415	CpG	5dpi	Ancestral	Hypo
1	28261701	28261800	*	1.45145e-05	0.00179946	-23.622	CpG	5dpi	Ancestral	Hypo
1	28264201	28264300	*	0.00132084	0.0451327	-17.5439	CpG	5dpi	Ancestral	Hypo
1	28299101	28299200	*	7.12854e-07	0.000169107	-35.0151	CpG	5dpi	Ancestral	Hypo
1	28541901	28542000	*	2.1412e-08	1.05876e-05	28.2739	CpG	5dpi	Ancestral	Hyper
1	28573901	28574000	*	0.000272144	0.0157651	32.3883	CpG	5dpi	Ancestral	Hyper
1	28613801	28613900	*	1.10172e-09	9.46949e-07	63.5238	CpG	5dpi	Ancestral	Hyper
1	28636001	28636100	*	0.000435656	0.0218029	25.6129	CpG	5dpi	Ancestral	Hyper
1	28652401	28652500	*	9.88435e-05	0.00756646	32.3529	CpG	5dpi	Ancestral	Hyper
1	28813801	28813900	*	7.86476e-06	0.00112288	-39.4366	CpG	5dpi	Ancestral	Hypo
1	28831901	28832000	*	2.83929e-05	0.00296592	26.3158	CpG	5dpi	Ancestral	Hyper
1	28834501	28834600	*	0.000578003	0.0265413	22.3039	CpG	5dpi	Ancestral	Hyper
1	28908501	28908600	*	0.000585633	0.0267475	-21.2121	CpG	5dpi	Ancestral	Hypo
1	28910801	28910900	*	0.000259033	0.0151619	30.8377	CpG	5dpi	Ancestral	Hyper
1	28934401	28934500	*	4.22056e-05	0.00396856	-23.411	CpG	5dpi	Ancestral	Hypo
1	29043501	29043600	*	0.000211832	0.0130679	22.9508	CpG	5dpi	Ancestral	Hyper
1	29072901	29073000	*	2.93115e-06	0.000519925	16.1662	CpG	5dpi	Ancestral	Hyper
1	29088201	29088300	*	1.83044e-05	0.0021253	26.9699	CpG	5dpi	Ancestral	Hyper
1	29145801	29145900	*	7.75082e-07	0.000180151	31.2088	CpG	5dpi	Ancestral	Hyper
1	29189401	29189500	*	0.000115612	0.00848491	21.0714	CpG	5dpi	Ancestral	Hyper
1	29246701	29246800	*	2.39712e-05	0.00261717	-21.6741	CpG	5dpi	Ancestral	Hypo
1	29408601	29408700	*	8.43539e-05	0.00669954	-25.7895	CpG	5dpi	Ancestral	Hypo
1	29619701	29619800	*	3.71442e-09	2.55752e-06	36.1538	CpG	5dpi	Ancestral	Hyper
1	29627001	29627100	*	0.000280138	0.0161026	-45.977	CpG	5dpi	Ancestral	Hypo
1	29653701	29653800	*	0.000174966	0.0114324	26.3137	CpG	5dpi	Ancestral	Hyper
1	29673301	29673400	*	1.67951e-08	8.56937e-06	-45.2381	CpG	5dpi	Ancestral	Hypo
1	29678401	29678500	*	0.000394069	0.0202194	-29.3382	CpG	5dpi	Ancestral	Hypo
1	29738401	29738500	*	0.000174635	0.0114308	30.8214	CpG	5dpi	Ancestral	Hyper
1	29789901	29790000	*	0.000148854	0.0102217	-27.2727	CpG	5dpi	Ancestral	Hypo
1	29792101	29792200	*	1.50139e-05	0.00185062	-19.1011	CpG	5dpi	Ancestral	Hypo
1	29793701	29793800	*	2.17995e-07	6.37402e-05	-38.1818	CpG	5dpi	Ancestral	Hypo
1	29819801	29819900	*	0.000625966	0.0280105	-23.9216	CpG	5dpi	Ancestral	Hypo
1	29845201	29845300	*	4.90679e-07	0.000126439	-31.1111	CpG	5dpi	Ancestral	Hypo
1	29846501	29846600	*	5.25763e-06	0.000828209	41.8605	CpG	5dpi	Ancestral	Hyper
1	29865501	29865600	*	0.000192386	0.0122035	-19.0941	CpG	5dpi	Ancestral	Hypo
1	29933201	29933300	*	1.41301e-05	0.00176547	30.7692	CpG	5dpi	Ancestral	Hyper
1	29934201	29934300	*	3.20323e-10	3.47654e-07	-29.5918	CpG	5dpi	Ancestral	Hypo
1	29940101	29940200	*	4.60741e-06	0.000745969	24.5031	CpG	5dpi	Ancestral	Hyper
1	29977801	29977900	*	4.79436e-08	2.01313e-05	-43.4783	CpG	5dpi	Ancestral	Hypo
1	30009301	30009400	*	0.000129863	0.00925827	-21.1765	CpG	5dpi	Ancestral	Hypo
1	30039801	30039900	*	5.88611e-07	0.000146373	-28.6891	CpG	5dpi	Ancestral	Hypo
1	30079101	30079200	*	6.42917e-09	3.95851e-06	-42.7184	CpG	5dpi	Ancestral	Hypo
1	30079701	30079800	*	2.88847e-07	7.97242e-05	-39.604	CpG	5dpi	Ancestral	Hypo
1	30098201	30098300	*	0.000358176	0.018908	22.5931	CpG	5dpi	Ancestral	Hyper
1	30098801	30098900	*	8.1977e-08	3.03947e-05	-40.4123	CpG	5dpi	Ancestral	Hypo
1	30099401	30099500	*	0.00012711	0.00913505	18.312	CpG	5dpi	Ancestral	Hyper
1	30123501	30123600	*	3.37309e-05	0.00336175	-21.5385	CpG	5dpi	Ancestral	Hypo
1	30124201	30124300	*	0.000659728	0.028846	-26.2652	CpG	5dpi	Ancestral	Hypo
1	30184101	30184200	*	0.000312078	0.0172474	-17.2414	CpG	5dpi	Ancestral	Hypo
1	30258401	30258500	*	8.8059e-07	0.000197851	-32.2814	CpG	5dpi	Ancestral	Hypo
2	107501	107600	*	0.000463589	0.0227999	-23.1609	CpG	5dpi	Ancestral	Hypo
2	140101	140200	*	0.000147141	0.0101312	-24.0741	CpG	5dpi	Ancestral	Hypo
2	173801	173900	*	4.65318e-05	0.00424641	16.0625	CpG	5dpi	Ancestral	Hyper
2	270001	270100	*	1.39404e-05	0.0017486	-43.9806	CpG	5dpi	Ancestral	Hypo
2	307201	307300	*	0.000404285	0.0206196	-17.7958	CpG	5dpi	Ancestral	Hypo
2	307901	308000	*	4.86327e-05	0.00438921	29.7432	CpG	5dpi	Ancestral	Hyper
2	357901	358000	*	1.52746e-05	0.00186658	-34.8485	CpG	5dpi	Ancestral	Hypo
2	421501	421600	*	0.000324487	0.0177439	-21.6093	CpG	5dpi	Ancestral	Hypo
2	453101	453200	*	7.11488e-07	0.000169107	38.9286	CpG	5dpi	Ancestral	Hyper
2	530701	530800	*	1.08717e-06	0.000234004	32.8942	CpG	5dpi	Ancestral	Hyper
2	554401	554500	*	0.000815157	0.0331519	18.4623	CpG	5dpi	Ancestral	Hyper
2	592501	592600	*	1.60252e-05	0.00193432	19.2308	CpG	5dpi	Ancestral	Hyper
2	597101	597200	*	0.000115443	0.00848266	-26.993	CpG	5dpi	Ancestral	Hypo
2	662401	662500	*	3.53722e-05	0.00348197	15.4762	CpG	5dpi	Ancestral	Hyper
2	691901	692000	*	8.56261e-06	0.00119709	-47.412	CpG	5dpi	Ancestral	Hypo
2	697201	697300	*	0.000736923	0.0310857	23.0597	CpG	5dpi	Ancestral	Hyper
2	790401	790500	*	8.77579e-10	7.80484e-07	40.5532	CpG	5dpi	Ancestral	Hyper
2	839201	839300	*	0.000336197	0.0181978	-23.913	CpG	5dpi	Ancestral	Hypo
2	869701	869800	*	0.000339015	0.0182731	-19.0774	CpG	5dpi	Ancestral	Hypo
2	967201	967300	*	0.00128007	0.044283	-19.5709	CpG	5dpi	Ancestral	Hypo
2	1029101	1029200	*	0.000264541	0.0154347	32	CpG	5dpi	Ancestral	Hyper
2	1053701	1053800	*	0.000177665	0.0115557	-29.8276	CpG	5dpi	Ancestral	Hypo
2	1071001	1071100	*	6.29377e-05	0.00540235	-15.493	CpG	5dpi	Ancestral	Hypo
2	1072201	1072300	*	5.10001e-05	0.00457332	27.5	CpG	5dpi	Ancestral	Hyper
2	1096401	1096500	*	0.000909489	0.0355327	-26.1853	CpG	5dpi	Ancestral	Hypo
2	1166101	1166200	*	2.02436e-05	0.0022943	-37.1795	CpG	5dpi	Ancestral	Hypo
2	1174601	1174700	*	1.33802e-07	4.29773e-05	35.2113	CpG	5dpi	Ancestral	Hyper
2	1182901	1183000	*	4.44594e-07	0.0001162	-43.3735	CpG	5dpi	Ancestral	Hypo
2	1226001	1226100	*	2.55518e-06	0.000460435	-31.9444	CpG	5dpi	Ancestral	Hypo
2	1363301	1363400	*	0.000125176	0.00904688	21.6851	CpG	5dpi	Ancestral	Hyper
2	1502101	1502200	*	3.45042e-06	0.000593139	-57.7211	CpG	5dpi	Ancestral	Hypo
2	1590301	1590400	*	4.05889e-05	0.00386038	33.5129	CpG	5dpi	Ancestral	Hyper
2	1609701	1609800	*	0.000938941	0.0363068	-33.4034	CpG	5dpi	Ancestral	Hypo
2	1611501	1611600	*	7.35896e-06	0.00106291	-38.8889	CpG	5dpi	Ancestral	Hypo
2	1625901	1626000	*	3.9673e-09	2.68827e-06	-25	CpG	5dpi	Ancestral	Hypo
2	1705101	1705200	*	1.19696e-05	0.00156102	26.6081	CpG	5dpi	Ancestral	Hyper
2	1713601	1713700	*	5.4163e-05	0.00477723	-37.5	CpG	5dpi	Ancestral	Hypo
2	1736301	1736400	*	5.53591e-05	0.0048593	18.7792	CpG	5dpi	Ancestral	Hyper
2	1870801	1870900	*	7.77041e-05	0.00631437	-22.973	CpG	5dpi	Ancestral	Hypo
2	1874701	1874800	*	0.000993315	0.0376255	-29.2324	CpG	5dpi	Ancestral	Hypo
2	1875701	1875800	*	0.000614301	0.0276499	-19.8551	CpG	5dpi	Ancestral	Hypo
2	1932401	1932500	*	8.2854e-08	3.04038e-05	-49.1228	CpG	5dpi	Ancestral	Hypo
2	1974001	1974100	*	7.13042e-07	0.000169107	17.3229	CpG	5dpi	Ancestral	Hyper
2	2082401	2082500	*	4.32639e-05	0.00403548	-15.8371	CpG	5dpi	Ancestral	Hypo
2	2328901	2329000	*	0.000986752	0.03751	17.1481	CpG	5dpi	Ancestral	Hyper
2	2354501	2354600	*	6.57193e-06	0.000974135	-28.866	CpG	5dpi	Ancestral	Hypo
2	2398501	2398600	*	7.82394e-06	0.0011183	-38.5057	CpG	5dpi	Ancestral	Hypo
2	2407701	2407800	*	0.000271832	0.0157651	-20.5128	CpG	5dpi	Ancestral	Hypo
2	2430201	2430300	*	0.000235176	0.0141402	31.5789	CpG	5dpi	Ancestral	Hyper
2	2492801	2492900	*	0.000179076	0.011607	22.2222	CpG	5dpi	Ancestral	Hyper
2	2589001	2589100	*	5.33968e-08	2.17784e-05	-51.5152	CpG	5dpi	Ancestral	Hypo
2	2620101	2620200	*	2.79608e-06	0.000497344	17.8082	CpG	5dpi	Ancestral	Hyper
2	2701801	2701900	*	0.00106546	0.0394135	-21.6991	CpG	5dpi	Ancestral	Hypo
2	2771501	2771600	*	1.40062e-09	1.13528e-06	50.7653	CpG	5dpi	Ancestral	Hyper
2	2792301	2792400	*	0.000876317	0.0346848	16.3961	CpG	5dpi	Ancestral	Hyper
2	2916601	2916700	*	7.93975e-05	0.00641936	16.2366	CpG	5dpi	Ancestral	Hyper
2	3042901	3043000	*	0.00134939	0.045827	-19.4505	CpG	5dpi	Ancestral	Hypo
2	3047701	3047800	*	2.035e-05	0.00230432	-23.4043	CpG	5dpi	Ancestral	Hypo
2	3085901	3086000	*	0.000205135	0.012753	-27.3956	CpG	5dpi	Ancestral	Hypo
2	3136801	3136900	*	0.00114521	0.0411978	20.4248	CpG	5dpi	Ancestral	Hyper
2	3170601	3170700	*	6.94797e-05	0.00581843	20.8461	CpG	5dpi	Ancestral	Hyper
2	3189401	3189500	*	3.43374e-05	0.00340365	-33.532	CpG	5dpi	Ancestral	Hypo
2	3233401	3233500	*	2.72964e-06	0.000486878	19.6985	CpG	5dpi	Ancestral	Hyper
2	3387701	3387800	*	0.000141728	0.00983782	15.9701	CpG	5dpi	Ancestral	Hyper
2	3558501	3558600	*	0.00150149	0.0492791	26.4706	CpG	5dpi	Ancestral	Hyper
2	3588701	3588800	*	0.00128648	0.0444208	-33.2565	CpG	5dpi	Ancestral	Hypo
2	3637501	3637600	*	6.0937e-05	0.00525881	-25.4465	CpG	5dpi	Ancestral	Hypo
2	3671301	3671400	*	5.21041e-06	0.000822795	-48.4977	CpG	5dpi	Ancestral	Hypo
2	3707601	3707700	*	8.28233e-10	7.46972e-07	-43.2828	CpG	5dpi	Ancestral	Hypo
2	3716501	3716600	*	1.65471e-11	3.07124e-08	-54.745	CpG	5dpi	Ancestral	Hypo
2	3813101	3813200	*	5.8589e-06	0.000900764	24.6491	CpG	5dpi	Ancestral	Hyper
2	3894101	3894200	*	8.21881e-07	0.000187623	-23.9803	CpG	5dpi	Ancestral	Hypo
2	4007801	4007900	*	0.000169775	0.0112018	31.0345	CpG	5dpi	Ancestral	Hyper
2	4115001	4115100	*	0.000273854	0.015841	15.0943	CpG	5dpi	Ancestral	Hyper
2	4118801	4118900	*	0.000632442	0.0281674	25.0303	CpG	5dpi	Ancestral	Hyper
2	4118901	4119000	*	1.16552e-07	3.92805e-05	42.3701	CpG	5dpi	Ancestral	Hyper
2	4134001	4134100	*	7.16784e-06	0.00104315	15.8479	CpG	5dpi	Ancestral	Hyper
2	4228101	4228200	*	7.77044e-05	0.00631437	-42.0635	CpG	5dpi	Ancestral	Hypo
2	4291401	4291500	*	1.47573e-05	0.00182427	15.4914	CpG	5dpi	Ancestral	Hyper
2	4341901	4342000	*	2.04841e-05	0.00231336	21.5517	CpG	5dpi	Ancestral	Hyper
2	4451701	4451800	*	3.07496e-05	0.00314791	31.3725	CpG	5dpi	Ancestral	Hyper
2	4589901	4590000	*	7.95564e-06	0.00112956	-15.6694	CpG	5dpi	Ancestral	Hypo
2	4622501	4622600	*	0.00127679	0.0442052	22.4379	CpG	5dpi	Ancestral	Hyper
2	4708201	4708300	*	0.00106366	0.0393816	-15.4786	CpG	5dpi	Ancestral	Hypo
2	4729601	4729700	*	0.000877052	0.0346952	-19.108	CpG	5dpi	Ancestral	Hypo
2	4729801	4729900	*	4.42249e-05	0.0041042	-15.263	CpG	5dpi	Ancestral	Hypo
2	4736401	4736500	*	0.000475385	0.0231842	16.5561	CpG	5dpi	Ancestral	Hyper
2	4746201	4746300	*	2.6057e-05	0.00279018	27.7341	CpG	5dpi	Ancestral	Hyper
2	4978701	4978800	*	0.00028446	0.0163072	27.2727	CpG	5dpi	Ancestral	Hyper
2	4980001	4980100	*	5.34366e-05	0.00472292	-20.7579	CpG	5dpi	Ancestral	Hypo
2	4989801	4989900	*	5.58151e-05	0.00488928	21.7391	CpG	5dpi	Ancestral	Hyper
2	4999301	4999400	*	5.94232e-05	0.00515596	17.1864	CpG	5dpi	Ancestral	Hyper
2	4999901	5000000	*	0.000493661	0.0238304	16.3265	CpG	5dpi	Ancestral	Hyper
2	5005301	5005400	*	1.76182e-05	0.00207002	-29.0887	CpG	5dpi	Ancestral	Hypo
2	5097001	5097100	*	1.04701e-06	0.000228429	-40.6191	CpG	5dpi	Ancestral	Hypo
2	5331401	5331500	*	0.00081628	0.0331675	-27.8918	CpG	5dpi	Ancestral	Hypo
2	5331501	5331600	*	0.000157509	0.0106391	20.6639	CpG	5dpi	Ancestral	Hyper
2	5391201	5391300	*	3.27423e-08	1.46552e-05	-41.2298	CpG	5dpi	Ancestral	Hypo
2	5391501	5391600	*	0.000373491	0.0194757	-23.0859	CpG	5dpi	Ancestral	Hypo
2	5423301	5423400	*	1.96062e-05	0.00223193	-21.3126	CpG	5dpi	Ancestral	Hypo
2	5586901	5587000	*	3.74224e-08	1.62461e-05	42.7536	CpG	5dpi	Ancestral	Hyper
2	5587101	5587200	*	0.000814732	0.0331519	28.8953	CpG	5dpi	Ancestral	Hyper
2	5652701	5652800	*	1.38863e-06	0.000282733	-38.0531	CpG	5dpi	Ancestral	Hypo
2	5667301	5667400	*	0.00141668	0.0472616	18.1818	CpG	5dpi	Ancestral	Hyper
2	5711401	5711500	*	7.35013e-07	0.000172718	-21.6569	CpG	5dpi	Ancestral	Hypo
2	5853901	5854000	*	0.000959965	0.0367976	17.8539	CpG	5dpi	Ancestral	Hyper
2	5933301	5933400	*	0.000398483	0.0203968	45.5197	CpG	5dpi	Ancestral	Hyper
2	6118601	6118700	*	0.000950751	0.0365867	16.9894	CpG	5dpi	Ancestral	Hyper
2	6155301	6155400	*	8.51624e-10	7.62697e-07	-47.4699	CpG	5dpi	Ancestral	Hypo
2	6182801	6182900	*	0.000739024	0.0311343	24.3123	CpG	5dpi	Ancestral	Hyper
2	6264001	6264100	*	0.000268101	0.0156069	20.4018	CpG	5dpi	Ancestral	Hyper
2	6285401	6285500	*	1.04002e-06	0.000227292	-37.5	CpG	5dpi	Ancestral	Hypo
2	6310501	6310600	*	0.000430398	0.0216073	21.875	CpG	5dpi	Ancestral	Hyper
2	6387001	6387100	*	0.00111693	0.0404646	-29.2857	CpG	5dpi	Ancestral	Hypo
2	6391201	6391300	*	2.5195e-07	7.15447e-05	19.7217	CpG	5dpi	Ancestral	Hyper
2	6418701	6418800	*	0.000182542	0.0117417	32.6667	CpG	5dpi	Ancestral	Hyper
2	6621001	6621100	*	2.54275e-05	0.00274343	-26.817	CpG	5dpi	Ancestral	Hypo
2	6623101	6623200	*	0.000187137	0.0119871	28.125	CpG	5dpi	Ancestral	Hyper
2	6789401	6789500	*	0.000676286	0.0293676	28.8169	CpG	5dpi	Ancestral	Hyper
2	6831301	6831400	*	3.88266e-08	1.66303e-05	34.3863	CpG	5dpi	Ancestral	Hyper
2	6831701	6831800	*	0.000131592	0.00934182	-26.146	CpG	5dpi	Ancestral	Hypo
2	6834201	6834300	*	6.56959e-06	0.000974135	46.9286	CpG	5dpi	Ancestral	Hyper
2	6919001	6919100	*	0.000305488	0.0170546	-18.7214	CpG	5dpi	Ancestral	Hypo
2	7041301	7041400	*	2.2046e-05	0.00244449	21.5144	CpG	5dpi	Ancestral	Hyper
2	7132101	7132200	*	1.006e-07	3.49501e-05	29.4365	CpG	5dpi	Ancestral	Hyper
2	7211501	7211600	*	0.000146076	0.0100905	24.6328	CpG	5dpi	Ancestral	Hyper
2	7237501	7237600	*	0.00145955	0.048305	-15.9233	CpG	5dpi	Ancestral	Hypo
2	7394501	7394600	*	0.000929211	0.0360717	22.9508	CpG	5dpi	Ancestral	Hyper
2	7501601	7501700	*	1.20915e-07	4.04316e-05	-46.1538	CpG	5dpi	Ancestral	Hypo
2	7715601	7715700	*	8.99585e-11	1.20008e-07	-36.3636	CpG	5dpi	Ancestral	Hypo
2	7791501	7791600	*	0.000466541	0.0228845	-35.7143	CpG	5dpi	Ancestral	Hypo
2	7825901	7826000	*	8.04384e-08	3.00337e-05	-25.8545	CpG	5dpi	Ancestral	Hypo
2	7841301	7841400	*	1.39199e-07	4.43456e-05	52.3018	CpG	5dpi	Ancestral	Hyper
2	7868601	7868700	*	0.000200043	0.0125215	-37.9762	CpG	5dpi	Ancestral	Hypo
2	7930001	7930100	*	1.97347e-07	5.85419e-05	24.1905	CpG	5dpi	Ancestral	Hyper
2	7931401	7931500	*	6.35285e-06	0.000953806	23.5212	CpG	5dpi	Ancestral	Hyper
2	8110801	8110900	*	1.54343e-06	0.000308368	41.7367	CpG	5dpi	Ancestral	Hyper
2	8112401	8112500	*	0.000548839	0.0255882	-25.1086	CpG	5dpi	Ancestral	Hypo
2	8131801	8131900	*	6.01115e-17	5.92181e-13	91.2554	CpG	5dpi	Ancestral	Hyper
2	8132201	8132300	*	6.66119e-06	0.000985087	-29.8701	CpG	5dpi	Ancestral	Hypo
2	8143101	8143200	*	1.36441e-06	0.000279648	-38.0211	CpG	5dpi	Ancestral	Hypo
2	8204001	8204100	*	0.000473474	0.0231155	26.8888	CpG	5dpi	Ancestral	Hyper
2	8288601	8288700	*	0.00130246	0.0447435	-20.813	CpG	5dpi	Ancestral	Hypo
2	8394201	8394300	*	1.39449e-06	0.000283475	-37.5	CpG	5dpi	Ancestral	Hypo
2	8462601	8462700	*	0.00064266	0.0284248	15.3761	CpG	5dpi	Ancestral	Hyper
2	8620401	8620500	*	2.17466e-09	1.63826e-06	65.7895	CpG	5dpi	Ancestral	Hyper
2	8845001	8845100	*	2.55622e-06	0.000460435	-37.7778	CpG	5dpi	Ancestral	Hypo
2	8898001	8898100	*	0.000249164	0.0147595	-37.3232	CpG	5dpi	Ancestral	Hypo
2	8898101	8898200	*	0.001299	0.0446569	-24.1816	CpG	5dpi	Ancestral	Hypo
2	8903001	8903100	*	0.00125387	0.0436954	-15.1739	CpG	5dpi	Ancestral	Hypo
2	8926801	8926900	*	0.000475889	0.0231999	32.0811	CpG	5dpi	Ancestral	Hyper
2	8934101	8934200	*	0.00052732	0.0248648	-33.6154	CpG	5dpi	Ancestral	Hypo
2	8946301	8946400	*	0.000513862	0.024419	38.3784	CpG	5dpi	Ancestral	Hyper
2	8966001	8966100	*	5.25258e-06	0.000828209	25.1042	CpG	5dpi	Ancestral	Hyper
2	9020201	9020300	*	1.54281e-10	1.89984e-07	53.0162	CpG	5dpi	Ancestral	Hyper
2	9103701	9103800	*	0.000688545	0.0296405	35.8333	CpG	5dpi	Ancestral	Hyper
2	9115501	9115600	*	0.000314602	0.0173516	17.642	CpG	5dpi	Ancestral	Hyper
2	9116301	9116400	*	3.28422e-08	1.46552e-05	45.8522	CpG	5dpi	Ancestral	Hyper
2	9136001	9136100	*	0.00138287	0.0464759	-15.7895	CpG	5dpi	Ancestral	Hypo
2	9151201	9151300	*	2.66493e-05	0.00283386	-34.7826	CpG	5dpi	Ancestral	Hypo
2	9154001	9154100	*	0.00109743	0.0400872	-22.6859	CpG	5dpi	Ancestral	Hypo
2	9155801	9155900	*	2.0379e-08	1.01159e-05	37.9173	CpG	5dpi	Ancestral	Hyper
2	9268101	9268200	*	0.000105482	0.00793818	-22	CpG	5dpi	Ancestral	Hypo
2	9364101	9364200	*	0.000869936	0.0345567	25.566	CpG	5dpi	Ancestral	Hyper
2	9364601	9364700	*	0.000677405	0.0293683	23.6842	CpG	5dpi	Ancestral	Hyper
2	9384201	9384300	*	0.00147654	0.0486983	23.6742	CpG	5dpi	Ancestral	Hyper
2	9411401	9411500	*	1.13894e-05	0.00150528	-24.1162	CpG	5dpi	Ancestral	Hypo
2	9412301	9412400	*	1.08717e-06	0.000234004	-35.1565	CpG	5dpi	Ancestral	Hypo
2	9532201	9532300	*	1.96642e-06	0.000373532	-40.8163	CpG	5dpi	Ancestral	Hypo
2	9751601	9751700	*	3.87998e-08	1.66303e-05	-22.2973	CpG	5dpi	Ancestral	Hypo
2	9766201	9766300	*	1.17417e-07	3.9468e-05	21.1268	CpG	5dpi	Ancestral	Hyper
2	9856601	9856700	*	0.00126875	0.0440342	15.7456	CpG	5dpi	Ancestral	Hyper
2	9949901	9950000	*	0.00129475	0.0446089	-22.2222	CpG	5dpi	Ancestral	Hypo
2	9961001	9961100	*	1.23865e-06	0.00026132	-28.4091	CpG	5dpi	Ancestral	Hypo
2	9974301	9974400	*	2.30284e-05	0.00252716	19.1999	CpG	5dpi	Ancestral	Hyper
2	10014601	10014700	*	0.00109866	0.0401093	26.1221	CpG	5dpi	Ancestral	Hyper
2	10028501	10028600	*	0.000256783	0.0150714	-25	CpG	5dpi	Ancestral	Hypo
2	10029401	10029500	*	1.66359e-07	5.07267e-05	42.2375	CpG	5dpi	Ancestral	Hyper
2	10168901	10169000	*	3.55909e-05	0.00349544	-20.6051	CpG	5dpi	Ancestral	Hypo
2	10185801	10185900	*	6.87128e-12	1.46665e-08	-53.7037	CpG	5dpi	Ancestral	Hypo
2	10202001	10202100	*	2.96208e-07	8.15802e-05	17.1986	CpG	5dpi	Ancestral	Hyper
2	10217801	10217900	*	0.000958266	0.0367612	39.4615	CpG	5dpi	Ancestral	Hyper
2	10226201	10226300	*	0.000138233	0.00966862	-24.7163	CpG	5dpi	Ancestral	Hypo
2	10226601	10226700	*	3.77421e-06	0.000638514	-17.7914	CpG	5dpi	Ancestral	Hypo
2	10287101	10287200	*	0.0014321	0.0476255	19.8413	CpG	5dpi	Ancestral	Hyper
2	10318601	10318700	*	0.00101541	0.0381576	-27.7721	CpG	5dpi	Ancestral	Hypo
2	10343201	10343300	*	0.000765924	0.0318993	-17.8686	CpG	5dpi	Ancestral	Hypo
2	10343301	10343400	*	1.25568e-10	1.5766e-07	59.0703	CpG	5dpi	Ancestral	Hyper
2	10576501	10576600	*	5.78618e-05	0.00503413	-36.2069	CpG	5dpi	Ancestral	Hypo
2	10698601	10698700	*	0.00120404	0.042514	-22.4875	CpG	5dpi	Ancestral	Hypo
2	10823701	10823800	*	0.000740437	0.0311621	15.8674	CpG	5dpi	Ancestral	Hyper
2	10824501	10824600	*	0.000100095	0.00763031	-25.9875	CpG	5dpi	Ancestral	Hypo
2	10865601	10865700	*	0.00117201	0.0418074	16.0885	CpG	5dpi	Ancestral	Hyper
2	10882001	10882100	*	1.64655e-08	8.46866e-06	-40.8333	CpG	5dpi	Ancestral	Hypo
2	10903601	10903700	*	6.94771e-09	4.23288e-06	-40	CpG	5dpi	Ancestral	Hypo
2	10909401	10909500	*	0.00123345	0.0431834	16.5575	CpG	5dpi	Ancestral	Hyper
2	10979401	10979500	*	5.20591e-06	0.000822795	-21.5781	CpG	5dpi	Ancestral	Hypo
2	10982101	10982200	*	0.000506766	0.0242287	-25.1564	CpG	5dpi	Ancestral	Hypo
2	11006401	11006500	*	0.000478055	0.02327	33.8866	CpG	5dpi	Ancestral	Hyper
2	11006501	11006600	*	0.00107264	0.0395766	23.1884	CpG	5dpi	Ancestral	Hyper
2	11007701	11007800	*	1.11726e-20	2.86171e-16	92.622	CpG	5dpi	Ancestral	Hyper
2	11020201	11020300	*	0.00147824	0.0487007	-21.3186	CpG	5dpi	Ancestral	Hypo
2	11026901	11027000	*	8.48219e-05	0.00672629	-28.2456	CpG	5dpi	Ancestral	Hypo
2	11027501	11027600	*	8.95836e-13	2.39016e-09	-48.7179	CpG	5dpi	Ancestral	Hypo
2	11027601	11027700	*	1.6394e-05	0.00196771	-33.8542	CpG	5dpi	Ancestral	Hypo
2	11110601	11110700	*	6.48823e-05	0.00550303	30.117	CpG	5dpi	Ancestral	Hyper
2	11123401	11123500	*	0.000220513	0.0135054	16.5756	CpG	5dpi	Ancestral	Hyper
2	11208801	11208900	*	0.000673958	0.0293021	-18.0127	CpG	5dpi	Ancestral	Hypo
2	11241401	11241500	*	7.5463e-05	0.00617139	-22.8158	CpG	5dpi	Ancestral	Hypo
2	11243501	11243600	*	1.79399e-05	0.00209437	-36.7821	CpG	5dpi	Ancestral	Hypo
2	11276801	11276900	*	9.89027e-07	0.000216888	38.301	CpG	5dpi	Ancestral	Hyper
2	11300001	11300100	*	1.52578e-05	0.00186632	-33.9323	CpG	5dpi	Ancestral	Hypo
2	11332601	11332700	*	5.19249e-05	0.00462187	15.8452	CpG	5dpi	Ancestral	Hyper
2	11429801	11429900	*	3.06593e-08	1.38744e-05	48.8462	CpG	5dpi	Ancestral	Hyper
2	11604901	11605000	*	0.00147767	0.0486983	-30.0242	CpG	5dpi	Ancestral	Hypo
2	11633601	11633700	*	1.21934e-05	0.00158208	-33.7708	CpG	5dpi	Ancestral	Hypo
2	11785101	11785200	*	8.3538e-05	0.00666999	-21.4218	CpG	5dpi	Ancestral	Hypo
2	11864701	11864800	*	8.75182e-09	5.03902e-06	34.3691	CpG	5dpi	Ancestral	Hyper
2	11900901	11901000	*	0.00097482	0.0371557	34.6154	CpG	5dpi	Ancestral	Hyper
2	11902101	11902200	*	0.000115606	0.00848491	22.2222	CpG	5dpi	Ancestral	Hyper
2	12011301	12011400	*	0.00118251	0.0420321	17.6488	CpG	5dpi	Ancestral	Hyper
2	12051801	12051900	*	2.21748e-05	0.0024524	36.6695	CpG	5dpi	Ancestral	Hyper
2	12071501	12071600	*	3.15579e-06	0.000552124	15.9664	CpG	5dpi	Ancestral	Hyper
2	12071901	12072000	*	1.33193e-06	0.000276016	21.3483	CpG	5dpi	Ancestral	Hyper
2	12164201	12164300	*	7.47903e-07	0.000175105	29.1049	CpG	5dpi	Ancestral	Hyper
2	12169701	12169800	*	0.00114718	0.0412572	32.5926	CpG	5dpi	Ancestral	Hyper
2	12369101	12369200	*	0.000185463	0.0119057	-27.5952	CpG	5dpi	Ancestral	Hypo
2	12416701	12416800	*	4.46536e-06	0.000729425	27.4982	CpG	5dpi	Ancestral	Hyper
2	12441701	12441800	*	4.50012e-09	2.98612e-06	43.3014	CpG	5dpi	Ancestral	Hyper
2	12471301	12471400	*	0.00148241	0.0487792	-36.4764	CpG	5dpi	Ancestral	Hypo
2	12490601	12490700	*	0.000301502	0.0169205	29.8497	CpG	5dpi	Ancestral	Hyper
2	12509001	12509100	*	7.10378e-08	2.71416e-05	-34.5794	CpG	5dpi	Ancestral	Hypo
2	12549401	12549500	*	0.000147912	0.0101679	-28.21	CpG	5dpi	Ancestral	Hypo
2	12560701	12560800	*	0.00034707	0.0185472	37.5531	CpG	5dpi	Ancestral	Hyper
2	12794301	12794400	*	2.91595e-08	1.33371e-05	-65.2174	CpG	5dpi	Ancestral	Hypo
2	12837901	12838000	*	5.12269e-05	0.00458457	-19.8655	CpG	5dpi	Ancestral	Hypo
2	12926301	12926400	*	7.84858e-05	0.00636574	-16.3934	CpG	5dpi	Ancestral	Hypo
2	12950201	12950300	*	0.000328342	0.017886	-30.3054	CpG	5dpi	Ancestral	Hypo
2	12994201	12994300	*	7.39037e-05	0.00605673	-21.0474	CpG	5dpi	Ancestral	Hypo
2	13021101	13021200	*	0.000243657	0.0145544	29.6731	CpG	5dpi	Ancestral	Hyper
2	13087201	13087300	*	1.38175e-05	0.00174172	40.2985	CpG	5dpi	Ancestral	Hyper
2	13118601	13118700	*	0.00100071	0.0378063	-22.0339	CpG	5dpi	Ancestral	Hypo
2	13136501	13136600	*	1.6469e-05	0.00196956	-30.171	CpG	5dpi	Ancestral	Hypo
2	13152101	13152200	*	2.63523e-05	0.00281621	-23.8381	CpG	5dpi	Ancestral	Hypo
2	13159001	13159100	*	2.6338e-06	0.000471097	33.7706	CpG	5dpi	Ancestral	Hyper
2	13176101	13176200	*	2.6233e-08	1.23062e-05	-57.4872	CpG	5dpi	Ancestral	Hypo
2	13176501	13176600	*	1.88356e-05	0.00216344	-21.4333	CpG	5dpi	Ancestral	Hypo
2	13214101	13214200	*	0.000126028	0.00908884	31.1111	CpG	5dpi	Ancestral	Hyper
2	13351601	13351700	*	6.01437e-07	0.00014841	29.5177	CpG	5dpi	Ancestral	Hyper
2	13389501	13389600	*	1.63948e-14	9.1289e-11	-21.1957	CpG	5dpi	Ancestral	Hypo
2	13452101	13452200	*	3.51114e-05	0.00346162	15.5551	CpG	5dpi	Ancestral	Hyper
2	13480801	13480900	*	0.000445824	0.0221731	-24.4692	CpG	5dpi	Ancestral	Hypo
2	13536101	13536200	*	0.000246844	0.0146831	23.0818	CpG	5dpi	Ancestral	Hyper
2	13550201	13550300	*	4.99741e-06	0.000795648	-32.4675	CpG	5dpi	Ancestral	Hypo
2	13557601	13557700	*	8.43106e-11	1.13658e-07	67.9012	CpG	5dpi	Ancestral	Hyper
2	13559001	13559100	*	0.000348552	0.0185739	-30.0602	CpG	5dpi	Ancestral	Hypo
2	13589701	13589800	*	0.000106581	0.00799208	23.6688	CpG	5dpi	Ancestral	Hyper
2	13652701	13652800	*	3.61929e-11	5.79394e-08	39.4152	CpG	5dpi	Ancestral	Hyper
2	13686101	13686200	*	0.000789288	0.0325233	-17.2414	CpG	5dpi	Ancestral	Hypo
2	13728001	13728100	*	7.59356e-11	1.06867e-07	-33.3333	CpG	5dpi	Ancestral	Hypo
2	13789001	13789100	*	0.00103571	0.0385698	23.9524	CpG	5dpi	Ancestral	Hyper
2	13884401	13884500	*	4.86101e-07	0.000125512	-59.8753	CpG	5dpi	Ancestral	Hypo
2	13885301	13885400	*	1.35993e-06	0.000279557	-26.3636	CpG	5dpi	Ancestral	Hypo
2	13933201	13933300	*	2.32679e-07	6.74178e-05	-48.2759	CpG	5dpi	Ancestral	Hypo
2	13937401	13937500	*	0.00141776	0.0472715	15.9683	CpG	5dpi	Ancestral	Hyper
2	13983101	13983200	*	2.12186e-05	0.00237324	15.812	CpG	5dpi	Ancestral	Hyper
2	14048101	14048200	*	3.00535e-05	0.00308652	-25.9259	CpG	5dpi	Ancestral	Hypo
2	14049801	14049900	*	1.0154e-05	0.00136884	-28.169	CpG	5dpi	Ancestral	Hypo
2	14111201	14111300	*	7.67783e-08	2.88353e-05	-41.1765	CpG	5dpi	Ancestral	Hypo
2	14141401	14141500	*	2.00537e-05	0.00227479	-27.3142	CpG	5dpi	Ancestral	Hypo
2	14206001	14206100	*	0.000880592	0.0347566	26.8403	CpG	5dpi	Ancestral	Hyper
2	14206701	14206800	*	0.00021688	0.0133343	27.2727	CpG	5dpi	Ancestral	Hyper
2	14237901	14238000	*	1.22052e-05	0.00158208	31.0606	CpG	5dpi	Ancestral	Hyper
2	14255701	14255800	*	0.0014357	0.0476951	-25.6579	CpG	5dpi	Ancestral	Hypo
2	14312401	14312500	*	0.000129292	0.00924001	-24.3161	CpG	5dpi	Ancestral	Hypo
2	14313601	14313700	*	2.77164e-08	1.28144e-05	-46.4286	CpG	5dpi	Ancestral	Hypo
2	14313701	14313800	*	1.75687e-06	0.000342464	32.3077	CpG	5dpi	Ancestral	Hyper
2	14325501	14325600	*	7.10088e-05	0.00590516	17.4321	CpG	5dpi	Ancestral	Hyper
2	14396901	14397000	*	0.00015518	0.0105374	-18.4085	CpG	5dpi	Ancestral	Hypo
2	14447501	14447600	*	9.73625e-12	1.94828e-08	57.9685	CpG	5dpi	Ancestral	Hyper
2	14452501	14452600	*	3.40165e-09	2.39364e-06	-59	CpG	5dpi	Ancestral	Hypo
2	14460601	14460700	*	2.57716e-05	0.00276889	44.137	CpG	5dpi	Ancestral	Hyper
2	14502401	14502500	*	0.000106227	0.00798373	-36.0672	CpG	5dpi	Ancestral	Hypo
2	14505301	14505400	*	0.00134847	0.0458079	-21.1962	CpG	5dpi	Ancestral	Hypo
2	14569201	14569300	*	1.40664e-07	4.45906e-05	32.9624	CpG	5dpi	Ancestral	Hyper
2	14569501	14569600	*	0.000327697	0.0178585	-37.518	CpG	5dpi	Ancestral	Hypo
2	14569901	14570000	*	0.000189885	0.0120926	-27.7778	CpG	5dpi	Ancestral	Hypo
2	14609201	14609300	*	9.34369e-08	3.31476e-05	-42.0455	CpG	5dpi	Ancestral	Hypo
2	14655401	14655500	*	0.000590485	0.0269118	-20.1843	CpG	5dpi	Ancestral	Hypo
2	14669801	14669900	*	8.93043e-08	3.22044e-05	-39.7436	CpG	5dpi	Ancestral	Hypo
2	14766301	14766400	*	6.66205e-05	0.00562277	32.6049	CpG	5dpi	Ancestral	Hyper
2	14774101	14774200	*	1.38606e-06	0.000282658	47.937	CpG	5dpi	Ancestral	Hyper
2	14774701	14774800	*	3.68954e-06	0.000626119	-25.9141	CpG	5dpi	Ancestral	Hypo
2	14775501	14775600	*	2.90443e-05	0.00301186	-39.8631	CpG	5dpi	Ancestral	Hypo
2	14797301	14797400	*	4.11917e-07	0.000108323	-30.0842	CpG	5dpi	Ancestral	Hypo
2	14820001	14820100	*	0.000344984	0.0184628	-16.4936	CpG	5dpi	Ancestral	Hypo
2	14824401	14824500	*	0.000691564	0.0296907	-22.2222	CpG	5dpi	Ancestral	Hypo
2	14869901	14870000	*	9.83599e-07	0.000216337	-33.4238	CpG	5dpi	Ancestral	Hypo
2	14878101	14878200	*	0.000103988	0.00784766	-22.5886	CpG	5dpi	Ancestral	Hypo
2	14903301	14903400	*	0.000292354	0.0166479	-22.7273	CpG	5dpi	Ancestral	Hypo
2	14916101	14916200	*	1.84244e-05	0.00213344	19.4464	CpG	5dpi	Ancestral	Hyper
2	14917801	14917900	*	6.49053e-05	0.00550303	19.8859	CpG	5dpi	Ancestral	Hyper
2	14923701	14923800	*	3.23804e-05	0.00325597	-18.9189	CpG	5dpi	Ancestral	Hypo
2	14927601	14927700	*	0.000338748	0.0182731	15.5297	CpG	5dpi	Ancestral	Hyper
2	14977401	14977500	*	1.47441e-05	0.00182427	-50.641	CpG	5dpi	Ancestral	Hypo
2	15025401	15025500	*	0.000754546	0.0315494	-17.0721	CpG	5dpi	Ancestral	Hypo
2	15079601	15079700	*	0.00122076	0.04288	17.9221	CpG	5dpi	Ancestral	Hyper
2	15198801	15198900	*	0.000723765	0.0307535	-22.4719	CpG	5dpi	Ancestral	Hypo
2	15206001	15206100	*	2.80016e-05	0.00293462	-24.1758	CpG	5dpi	Ancestral	Hypo
2	15241401	15241500	*	3.10694e-11	5.16752e-08	-58.9051	CpG	5dpi	Ancestral	Hypo
2	15269401	15269500	*	0.00122314	0.0429282	-25.9288	CpG	5dpi	Ancestral	Hypo
2	15366601	15366700	*	5.28247e-05	0.00467308	28.9872	CpG	5dpi	Ancestral	Hyper
2	15405901	15406000	*	8.92088e-09	5.07768e-06	63.0952	CpG	5dpi	Ancestral	Hyper
2	15452001	15452100	*	2.25412e-06	0.000415967	24.6949	CpG	5dpi	Ancestral	Hyper
2	15455001	15455100	*	0.000564634	0.0261588	27.193	CpG	5dpi	Ancestral	Hyper
2	15479901	15480000	*	0.000133074	0.00942581	22.2939	CpG	5dpi	Ancestral	Hyper
2	15504601	15504700	*	8.12752e-07	0.000186203	19.134	CpG	5dpi	Ancestral	Hyper
2	15604701	15604800	*	6.33189e-05	0.00542416	-19.4404	CpG	5dpi	Ancestral	Hypo
2	15637801	15637900	*	0.000580237	0.0266092	22.8488	CpG	5dpi	Ancestral	Hyper
2	15638701	15638800	*	2.58285e-06	0.000464578	36.3946	CpG	5dpi	Ancestral	Hyper
2	15653101	15653200	*	0.000802288	0.0328476	-33.5796	CpG	5dpi	Ancestral	Hypo
2	15668401	15668500	*	4.00873e-05	0.00382271	18.5374	CpG	5dpi	Ancestral	Hyper
2	15808001	15808100	*	4.77986e-08	2.01313e-05	41.2698	CpG	5dpi	Ancestral	Hyper
2	15815301	15815400	*	3.25105e-05	0.00326553	20.1161	CpG	5dpi	Ancestral	Hyper
2	15930301	15930400	*	2.17437e-06	0.000404749	-32.8747	CpG	5dpi	Ancestral	Hypo
2	15930401	15930500	*	6.28996e-06	0.000946582	-39.6825	CpG	5dpi	Ancestral	Hypo
2	15979701	15979800	*	0.000157098	0.0106226	33.0862	CpG	5dpi	Ancestral	Hyper
2	16072501	16072600	*	0.000830372	0.0334977	-24.4444	CpG	5dpi	Ancestral	Hypo
2	16203901	16204000	*	1.13735e-08	6.30552e-06	-66.9516	CpG	5dpi	Ancestral	Hypo
2	16274901	16275000	*	2.6664e-05	0.00283386	-26	CpG	5dpi	Ancestral	Hypo
2	16275001	16275100	*	1.04367e-11	2.02521e-08	76.0266	CpG	5dpi	Ancestral	Hyper
2	16275501	16275600	*	7.78202e-05	0.00631576	16.4474	CpG	5dpi	Ancestral	Hyper
2	16383501	16383600	*	0.000208734	0.0129265	23.913	CpG	5dpi	Ancestral	Hyper
2	16410401	16410500	*	0.000336784	0.0182029	-15.3846	CpG	5dpi	Ancestral	Hypo
2	16450501	16450600	*	2.09685e-06	0.000393753	-45.3968	CpG	5dpi	Ancestral	Hypo
2	16479501	16479600	*	3.17607e-05	0.0032053	-53.8953	CpG	5dpi	Ancestral	Hypo
2	16511601	16511700	*	5.56199e-06	0.000862364	-47.3039	CpG	5dpi	Ancestral	Hypo
2	16519301	16519400	*	3.90969e-06	0.000655375	21.5737	CpG	5dpi	Ancestral	Hyper
2	16662601	16662700	*	1.95601e-07	5.82564e-05	-37.619	CpG	5dpi	Ancestral	Hypo
2	16685201	16685300	*	3.88246e-13	1.18385e-09	60.2151	CpG	5dpi	Ancestral	Hyper
2	16767701	16767800	*	1.34999e-08	7.23391e-06	52.517	CpG	5dpi	Ancestral	Hyper
2	16914701	16914800	*	0.00130397	0.0447712	25.5923	CpG	5dpi	Ancestral	Hyper
2	16944601	16944700	*	0.000427236	0.0214772	32.133	CpG	5dpi	Ancestral	Hyper
2	16959201	16959300	*	4.44424e-09	2.9644e-06	31.6736	CpG	5dpi	Ancestral	Hyper
2	16978701	16978800	*	8.0042e-07	0.000184367	-52.7244	CpG	5dpi	Ancestral	Hypo
2	17018401	17018500	*	0.000585835	0.0267475	-28.5714	CpG	5dpi	Ancestral	Hypo
2	17019301	17019400	*	1.10006e-06	0.000235983	-55.8924	CpG	5dpi	Ancestral	Hypo
2	17050101	17050200	*	0.000301273	0.0169151	18.8552	CpG	5dpi	Ancestral	Hyper
2	17052001	17052100	*	2.04132e-07	6.02366e-05	-40.0198	CpG	5dpi	Ancestral	Hypo
2	17103801	17103900	*	0.00112466	0.0406222	-21.4286	CpG	5dpi	Ancestral	Hypo
2	17153001	17153100	*	4.12278e-06	0.000683933	-32.0451	CpG	5dpi	Ancestral	Hypo
2	17174901	17175000	*	3.71668e-10	3.93378e-07	44.4684	CpG	5dpi	Ancestral	Hyper
2	17178901	17179000	*	2.38841e-12	5.92901e-09	-46.9767	CpG	5dpi	Ancestral	Hypo
2	17321801	17321900	*	1.03313e-07	3.54951e-05	39.0669	CpG	5dpi	Ancestral	Hyper
2	17333101	17333200	*	4.50121e-08	1.90251e-05	-22.1311	CpG	5dpi	Ancestral	Hypo
2	17341101	17341200	*	0.00109142	0.0399704	-16.3693	CpG	5dpi	Ancestral	Hypo
2	17362701	17362800	*	1.47262e-06	0.000297939	20.562	CpG	5dpi	Ancestral	Hyper
2	17533601	17533700	*	0.00100244	0.0378294	16.4179	CpG	5dpi	Ancestral	Hyper
2	17535001	17535100	*	7.47659e-05	0.00612219	19.0635	CpG	5dpi	Ancestral	Hyper
2	17631901	17632000	*	4.48451e-07	0.000116732	-59.1712	CpG	5dpi	Ancestral	Hypo
2	17655101	17655200	*	2.70023e-05	0.0028556	42.0879	CpG	5dpi	Ancestral	Hyper
2	17676001	17676100	*	1.93111e-07	5.77834e-05	-23.0586	CpG	5dpi	Ancestral	Hypo
2	17692501	17692600	*	0.000101599	0.00771284	-35.4825	CpG	5dpi	Ancestral	Hypo
2	17708301	17708400	*	0.00129406	0.0446089	-22.3602	CpG	5dpi	Ancestral	Hypo
2	17734801	17734900	*	0.000507586	0.0242287	15.4023	CpG	5dpi	Ancestral	Hyper
2	17875901	17876000	*	0.000342266	0.0183711	-28.2609	CpG	5dpi	Ancestral	Hypo
2	17894101	17894200	*	0.000139516	0.0097212	18.3673	CpG	5dpi	Ancestral	Hyper
2	17897401	17897500	*	6.30448e-08	2.48431e-05	-51.8519	CpG	5dpi	Ancestral	Hypo
2	17997201	17997300	*	0.000435446	0.0218009	24.4444	CpG	5dpi	Ancestral	Hyper
2	17997401	17997500	*	1.59116e-05	0.00192242	30.1619	CpG	5dpi	Ancestral	Hyper
2	18028101	18028200	*	2.39211e-14	1.13464e-10	47.7153	CpG	5dpi	Ancestral	Hyper
2	18065501	18065600	*	8.0739e-05	0.00649502	16.25	CpG	5dpi	Ancestral	Hyper
2	18116801	18116900	*	0.0010069	0.0379182	36.6525	CpG	5dpi	Ancestral	Hyper
2	18118001	18118100	*	1.21058e-05	0.00157369	-15.7895	CpG	5dpi	Ancestral	Hypo
2	18182101	18182200	*	7.14969e-05	0.00592651	32.8028	CpG	5dpi	Ancestral	Hyper
2	18506301	18506400	*	1.02105e-05	0.00137501	-29.1222	CpG	5dpi	Ancestral	Hypo
2	18664901	18665000	*	9.36429e-05	0.00726827	-18.3742	CpG	5dpi	Ancestral	Hypo
2	18667601	18667700	*	0.000595371	0.0270555	-22.9167	CpG	5dpi	Ancestral	Hypo
2	18673901	18674000	*	0.000785736	0.03245	-21.25	CpG	5dpi	Ancestral	Hypo
2	18738401	18738500	*	0.0012181	0.0428459	-17.181	CpG	5dpi	Ancestral	Hypo
2	18800001	18800100	*	9.3383e-06	0.00127859	19.2308	CpG	5dpi	Ancestral	Hyper
2	18815601	18815700	*	0.000187034	0.0119871	26.6667	CpG	5dpi	Ancestral	Hyper
2	18924101	18924200	*	5.75873e-21	1.84377e-16	-60	CpG	5dpi	Ancestral	Hypo
2	18987201	18987300	*	0.0014597	0.048305	20.3855	CpG	5dpi	Ancestral	Hyper
2	18997901	18998000	*	0.000311745	0.0172395	15.9278	CpG	5dpi	Ancestral	Hyper
2	19006201	19006300	*	0.000591154	0.0269327	-32.9132	CpG	5dpi	Ancestral	Hypo
2	19035501	19035600	*	0.00151171	0.049565	-18.4675	CpG	5dpi	Ancestral	Hypo
2	19092001	19092100	*	0.00111119	0.0403857	29.3829	CpG	5dpi	Ancestral	Hyper
2	19112801	19112900	*	0.00109462	0.0400279	-20.7878	CpG	5dpi	Ancestral	Hypo
2	19118301	19118400	*	0.000699165	0.0299467	19.2149	CpG	5dpi	Ancestral	Hyper
2	19123801	19123900	*	1.78329e-07	5.37369e-05	-46.5415	CpG	5dpi	Ancestral	Hypo
2	19248101	19248200	*	0.000421763	0.0212739	-25.0457	CpG	5dpi	Ancestral	Hypo
2	19252701	19252800	*	7.82192e-07	0.000181474	-25.7525	CpG	5dpi	Ancestral	Hypo
2	19320601	19320700	*	0.000137104	0.00961592	31.9318	CpG	5dpi	Ancestral	Hyper
2	19497301	19497400	*	4.64545e-11	6.99921e-08	-46.8354	CpG	5dpi	Ancestral	Hypo
2	19589201	19589300	*	1.5087e-06	0.00030289	43.3153	CpG	5dpi	Ancestral	Hyper
2	19589801	19589900	*	0.000177351	0.0115445	-16.129	CpG	5dpi	Ancestral	Hypo
2	19597601	19597700	*	1.38791e-05	0.00174604	-44	CpG	5dpi	Ancestral	Hypo
2	19636001	19636100	*	1.91087e-05	0.00218501	31.4705	CpG	5dpi	Ancestral	Hyper
2	19672001	19672100	*	8.91875e-05	0.00698169	-17.9287	CpG	5dpi	Ancestral	Hypo
2	19678901	19679000	*	0.000115274	0.00848196	-24.0149	CpG	5dpi	Ancestral	Hypo
2	19685701	19685800	*	2.07876e-10	2.37698e-07	-18.0024	CpG	5dpi	Ancestral	Hypo
2	19690101	19690200	*	3.47989e-07	9.38236e-05	-34.6125	CpG	5dpi	Ancestral	Hypo
2	19691401	19691500	*	2.43277e-09	1.8114e-06	-61.2471	CpG	5dpi	Ancestral	Hypo
3	53401	53500	*	7.62701e-06	0.00109381	-35.1351	CpG	5dpi	Ancestral	Hypo
3	64101	64200	*	0.000800654	0.0327912	-20.5128	CpG	5dpi	Ancestral	Hypo
3	70101	70200	*	7.48361e-06	0.00107445	31.8743	CpG	5dpi	Ancestral	Hyper
3	136501	136600	*	1.17218e-05	0.00153837	-40.9091	CpG	5dpi	Ancestral	Hypo
3	158701	158800	*	5.01739e-05	0.00450607	28.5714	CpG	5dpi	Ancestral	Hyper
3	170301	170400	*	4.65531e-05	0.00424641	17.4323	CpG	5dpi	Ancestral	Hyper
3	213601	213700	*	1.0556e-06	0.000229521	46.6667	CpG	5dpi	Ancestral	Hyper
3	221401	221500	*	2.08954e-05	0.0023474	-24.3902	CpG	5dpi	Ancestral	Hypo
3	233301	233400	*	0.000601646	0.0272171	-27.5862	CpG	5dpi	Ancestral	Hypo
3	315201	315300	*	3.38157e-09	2.39265e-06	-53.8593	CpG	5dpi	Ancestral	Hypo
3	383401	383500	*	2.54997e-08	1.20952e-05	-27.9519	CpG	5dpi	Ancestral	Hypo
3	432401	432500	*	6.97395e-09	4.23288e-06	-31.3319	CpG	5dpi	Ancestral	Hypo
3	457501	457600	*	6.0042e-10	5.83189e-07	24.7258	CpG	5dpi	Ancestral	Hyper
3	477901	478000	*	0.00124991	0.0435955	15.625	CpG	5dpi	Ancestral	Hyper
3	483001	483100	*	0.000195319	0.0123161	23.8189	CpG	5dpi	Ancestral	Hyper
3	534701	534800	*	4.03988e-11	6.3095e-08	53	CpG	5dpi	Ancestral	Hyper
3	582101	582200	*	0.000234663	0.014133	-31.7802	CpG	5dpi	Ancestral	Hypo
3	688401	688500	*	5.43127e-06	0.000849293	16.2162	CpG	5dpi	Ancestral	Hyper
3	702201	702300	*	0.00119234	0.0421985	16.0494	CpG	5dpi	Ancestral	Hyper
3	993701	993800	*	0.00105731	0.0391644	29.1099	CpG	5dpi	Ancestral	Hyper
3	1015101	1015200	*	0.000160868	0.0108034	23.1293	CpG	5dpi	Ancestral	Hyper
3	1026501	1026600	*	0.000183449	0.0117924	-17.4603	CpG	5dpi	Ancestral	Hypo
3	1267001	1267100	*	9.31207e-08	3.31271e-05	-38.9322	CpG	5dpi	Ancestral	Hypo
3	1277001	1277100	*	0.00129835	0.0446569	19.1834	CpG	5dpi	Ancestral	Hyper
3	1357301	1357400	*	7.97168e-11	1.09776e-07	-42.4242	CpG	5dpi	Ancestral	Hypo
3	1375401	1375500	*	4.32426e-06	0.000709999	47.3118	CpG	5dpi	Ancestral	Hyper
3	1494001	1494100	*	1.86786e-05	0.00215314	-33.3333	CpG	5dpi	Ancestral	Hypo
3	1579901	1580000	*	6.20085e-08	2.45102e-05	-35.1648	CpG	5dpi	Ancestral	Hypo
3	1636201	1636300	*	9.77898e-05	0.00751274	-25.452	CpG	5dpi	Ancestral	Hypo
3	1638701	1638800	*	0.00111158	0.0403857	18.6177	CpG	5dpi	Ancestral	Hyper
3	1665301	1665400	*	0.0015014	0.0492791	-18.1818	CpG	5dpi	Ancestral	Hypo
3	1692501	1692600	*	0.00018606	0.011938	15.8898	CpG	5dpi	Ancestral	Hyper
3	1706301	1706400	*	1.25603e-07	4.12455e-05	-43.9057	CpG	5dpi	Ancestral	Hypo
3	1744801	1744900	*	3.29882e-05	0.00330315	25.8183	CpG	5dpi	Ancestral	Hyper
3	1803301	1803400	*	3.91105e-07	0.00010355	40.6534	CpG	5dpi	Ancestral	Hyper
3	1869301	1869400	*	0.000231449	0.0139883	-20.6124	CpG	5dpi	Ancestral	Hypo
3	1869601	1869700	*	0.000194755	0.0122949	-21.0994	CpG	5dpi	Ancestral	Hypo
3	1881401	1881500	*	1.19771e-07	4.01539e-05	-33.8041	CpG	5dpi	Ancestral	Hypo
3	1937301	1937400	*	7.3133e-09	4.35627e-06	50.6892	CpG	5dpi	Ancestral	Hyper
3	1961401	1961500	*	0.000583225	0.0267004	-17.8485	CpG	5dpi	Ancestral	Hypo
3	2019001	2019100	*	0.000295282	0.0167254	-30.1075	CpG	5dpi	Ancestral	Hypo
3	2071301	2071400	*	0.00030185	0.0169327	23.545	CpG	5dpi	Ancestral	Hyper
3	2090201	2090300	*	0.00152475	0.0498269	19.6839	CpG	5dpi	Ancestral	Hyper
3	2148601	2148700	*	9.85165e-05	0.0075595	23.2323	CpG	5dpi	Ancestral	Hyper
3	2148801	2148900	*	3.58164e-05	0.00350682	-46.5517	CpG	5dpi	Ancestral	Hypo
3	2150001	2150100	*	7.16245e-09	4.28636e-06	-45.6146	CpG	5dpi	Ancestral	Hypo
3	2182301	2182400	*	4.52764e-07	0.000117378	-40.3846	CpG	5dpi	Ancestral	Hypo
3	2183001	2183100	*	1.26777e-15	8.54533e-12	38.4058	CpG	5dpi	Ancestral	Hyper
3	2224001	2224100	*	7.09735e-05	0.00590516	-31.9601	CpG	5dpi	Ancestral	Hypo
3	2246201	2246300	*	2.71537e-07	7.60945e-05	-50	CpG	5dpi	Ancestral	Hypo
3	2411601	2411700	*	8.05618e-06	0.00113937	-57.4163	CpG	5dpi	Ancestral	Hypo
3	2445701	2445800	*	0.000105497	0.00793818	-17.1839	CpG	5dpi	Ancestral	Hypo
3	2466701	2466800	*	2.04024e-05	0.00230618	-19.6393	CpG	5dpi	Ancestral	Hypo
3	2474801	2474900	*	9.14859e-15	5.57924e-11	42.5512	CpG	5dpi	Ancestral	Hyper
3	2493601	2493700	*	1.70457e-05	0.00202506	25	CpG	5dpi	Ancestral	Hyper
3	2537601	2537700	*	5.28547e-07	0.000134039	32.5169	CpG	5dpi	Ancestral	Hyper
3	2545601	2545700	*	0.000677405	0.0293683	23.6842	CpG	5dpi	Ancestral	Hyper
3	2625401	2625500	*	1.18094e-09	9.88497e-07	-49.0942	CpG	5dpi	Ancestral	Hypo
3	2635701	2635800	*	1.3334e-08	7.20532e-06	53.2197	CpG	5dpi	Ancestral	Hyper
3	2635901	2636000	*	0.000914369	0.0356148	24.7347	CpG	5dpi	Ancestral	Hyper
3	2640101	2640200	*	0.000550832	0.025671	36.4389	CpG	5dpi	Ancestral	Hyper
3	2720001	2720100	*	0.000198271	0.012435	25.9208	CpG	5dpi	Ancestral	Hyper
3	2751101	2751200	*	5.10298e-05	0.00457332	26.2102	CpG	5dpi	Ancestral	Hyper
3	2763601	2763700	*	6.96533e-05	0.00582268	-37.1429	CpG	5dpi	Ancestral	Hypo
3	2767101	2767200	*	0.000338237	0.0182619	-33.9731	CpG	5dpi	Ancestral	Hypo
3	2799301	2799400	*	0.000373912	0.0194848	24.3243	CpG	5dpi	Ancestral	Hyper
3	2840001	2840100	*	1.58436e-05	0.00191647	-28.9474	CpG	5dpi	Ancestral	Hypo
3	2840101	2840200	*	1.57627e-10	1.92257e-07	-54.6412	CpG	5dpi	Ancestral	Hypo
3	2859701	2859800	*	2.83704e-11	4.84446e-08	52.809	CpG	5dpi	Ancestral	Hyper
3	2881701	2881800	*	3.03568e-07	8.32491e-05	-41.3075	CpG	5dpi	Ancestral	Hypo
3	2932401	2932500	*	0.000165529	0.011001	21.6819	CpG	5dpi	Ancestral	Hyper
3	2967201	2967300	*	0.000556316	0.0258701	-20.7983	CpG	5dpi	Ancestral	Hypo
3	3136801	3136900	*	0.00147964	0.0487007	25.3632	CpG	5dpi	Ancestral	Hyper
3	3174001	3174100	*	0.00102802	0.0384062	28.7681	CpG	5dpi	Ancestral	Hyper
3	3214101	3214200	*	0.000919509	0.0357562	-17.6471	CpG	5dpi	Ancestral	Hypo
3	3287901	3288000	*	3.12764e-05	0.0031788	25.0536	CpG	5dpi	Ancestral	Hyper
3	3295501	3295600	*	1.24838e-09	1.03817e-06	64.5161	CpG	5dpi	Ancestral	Hyper
3	3359501	3359600	*	2.07582e-06	0.000390376	-36.6383	CpG	5dpi	Ancestral	Hypo
3	3363401	3363500	*	2.21416e-05	0.0024524	28.0952	CpG	5dpi	Ancestral	Hyper
3	3363901	3364000	*	2.02949e-08	1.01133e-05	41.0053	CpG	5dpi	Ancestral	Hyper
3	3373301	3373400	*	0.000629629	0.0281069	-16.0317	CpG	5dpi	Ancestral	Hypo
3	3462601	3462700	*	1.44115e-07	4.53477e-05	30.5672	CpG	5dpi	Ancestral	Hyper
3	3462701	3462800	*	7.17937e-07	0.000169953	37.009	CpG	5dpi	Ancestral	Hyper
3	3483401	3483500	*	9.27998e-08	3.31271e-05	-47.5	CpG	5dpi	Ancestral	Hypo
3	3522401	3522500	*	0.000417709	0.021136	-45.6923	CpG	5dpi	Ancestral	Hypo
3	3552801	3552900	*	4.56913e-11	6.96618e-08	-49.6793	CpG	5dpi	Ancestral	Hypo
3	3641301	3641400	*	0.000444684	0.0221336	42.3077	CpG	5dpi	Ancestral	Hyper
3	3721801	3721900	*	8.43799e-05	0.00669954	16.6667	CpG	5dpi	Ancestral	Hyper
3	3735901	3736000	*	0.00121812	0.0428459	-23.2062	CpG	5dpi	Ancestral	Hypo
3	3790601	3790700	*	0.000669565	0.0291865	-21.7391	CpG	5dpi	Ancestral	Hypo
3	3795001	3795100	*	2.46059e-07	7.01832e-05	40	CpG	5dpi	Ancestral	Hyper
3	3850601	3850700	*	0.000924814	0.0359232	21.4416	CpG	5dpi	Ancestral	Hyper
3	3869701	3869800	*	2.80812e-07	7.81803e-05	-35.8974	CpG	5dpi	Ancestral	Hypo
3	3869901	3870000	*	3.68072e-07	9.84095e-05	49.209	CpG	5dpi	Ancestral	Hyper
3	3897201	3897300	*	0.000858066	0.0342659	21.2873	CpG	5dpi	Ancestral	Hyper
3	3908301	3908400	*	0.000454001	0.022455	-23.4072	CpG	5dpi	Ancestral	Hypo
3	3990501	3990600	*	7.06156e-09	4.26585e-06	-32.4477	CpG	5dpi	Ancestral	Hypo
3	3990801	3990900	*	0.000313792	0.0173219	27.8899	CpG	5dpi	Ancestral	Hyper
3	4031101	4031200	*	5.66662e-05	0.00495029	24.6032	CpG	5dpi	Ancestral	Hyper
3	4072801	4072900	*	3.82689e-05	0.00369052	44.4444	CpG	5dpi	Ancestral	Hyper
3	4178201	4178300	*	0.00100074	0.0378063	-22.6228	CpG	5dpi	Ancestral	Hypo
3	4186501	4186600	*	0.0007412	0.0311839	19.9768	CpG	5dpi	Ancestral	Hyper
3	4210601	4210700	*	0.000187293	0.0119871	-18.3483	CpG	5dpi	Ancestral	Hypo
3	4325101	4325200	*	0.00135529	0.0459137	-34.4444	CpG	5dpi	Ancestral	Hypo
3	4339301	4339400	*	7.68566e-06	0.00110099	-35.8974	CpG	5dpi	Ancestral	Hypo
3	4349701	4349800	*	2.47442e-06	0.000449495	-15.5897	CpG	5dpi	Ancestral	Hypo
3	4467401	4467500	*	2.73016e-05	0.00287301	-24.4444	CpG	5dpi	Ancestral	Hypo
3	4568401	4568500	*	0.000633911	0.0281986	26.3158	CpG	5dpi	Ancestral	Hyper
3	4638001	4638100	*	1.32883e-07	4.28665e-05	-36.3636	CpG	5dpi	Ancestral	Hypo
3	4689801	4689900	*	2.44621e-05	0.00265653	16.9231	CpG	5dpi	Ancestral	Hyper
3	4785001	4785100	*	4.64876e-09	3.06885e-06	-40.6648	CpG	5dpi	Ancestral	Hypo
3	4808201	4808300	*	8.71369e-07	0.000196469	-45.3125	CpG	5dpi	Ancestral	Hypo
3	4872201	4872300	*	0.0012716	0.0440853	-16.25	CpG	5dpi	Ancestral	Hypo
3	4950001	4950100	*	0.000109763	0.00817272	16.0025	CpG	5dpi	Ancestral	Hyper
3	4968001	4968100	*	1.34995e-05	0.00171004	18.9879	CpG	5dpi	Ancestral	Hyper
3	4998801	4998900	*	1.69752e-06	0.000331904	50	CpG	5dpi	Ancestral	Hyper
3	5091901	5092000	*	0.000688527	0.0296405	-22.6854	CpG	5dpi	Ancestral	Hypo
3	5146401	5146500	*	1.31698e-06	0.000274249	-28.8656	CpG	5dpi	Ancestral	Hypo
3	5170501	5170600	*	4.67967e-14	1.99772e-10	-60.2194	CpG	5dpi	Ancestral	Hypo
3	5202601	5202700	*	0.000339624	0.0182906	-19.4805	CpG	5dpi	Ancestral	Hypo
3	5332401	5332500	*	3.67468e-09	2.54383e-06	64.8649	CpG	5dpi	Ancestral	Hyper
3	5364901	5365000	*	0.00143642	0.0476951	30.1404	CpG	5dpi	Ancestral	Hyper
3	5441801	5441900	*	7.39191e-05	0.00605673	-30	CpG	5dpi	Ancestral	Hypo
3	5449701	5449800	*	2.44294e-05	0.00265588	27.0988	CpG	5dpi	Ancestral	Hyper
3	5466601	5466700	*	0.00100542	0.0378935	-26.668	CpG	5dpi	Ancestral	Hypo
3	5659901	5660000	*	0.000797786	0.0327338	-24.0163	CpG	5dpi	Ancestral	Hypo
3	5712301	5712400	*	1.80483e-06	0.000350745	-30.8454	CpG	5dpi	Ancestral	Hypo
3	5733101	5733200	*	7.18737e-05	0.00593469	32.7273	CpG	5dpi	Ancestral	Hyper
3	5757601	5757700	*	0.000161845	0.0108382	-39.8032	CpG	5dpi	Ancestral	Hypo
3	5758301	5758400	*	3.44324e-06	0.000592699	-42.1053	CpG	5dpi	Ancestral	Hypo
3	5774301	5774400	*	3.66754e-06	0.000624072	-45.7776	CpG	5dpi	Ancestral	Hypo
3	5828101	5828200	*	1.26914e-07	4.12527e-05	29.7297	CpG	5dpi	Ancestral	Hyper
3	5867801	5867900	*	0.000856319	0.0342175	-15.9091	CpG	5dpi	Ancestral	Hypo
3	5975101	5975200	*	5.71002e-10	5.66876e-07	-27.193	CpG	5dpi	Ancestral	Hypo
3	5987301	5987400	*	3.59222e-05	0.0035086	-36.3778	CpG	5dpi	Ancestral	Hypo
3	6036201	6036300	*	1.47502e-10	1.834e-07	-41.5094	CpG	5dpi	Ancestral	Hypo
3	6068201	6068300	*	3.38035e-06	0.000583443	-31.9241	CpG	5dpi	Ancestral	Hypo
3	6074901	6075000	*	0.000310942	0.0172395	32.0391	CpG	5dpi	Ancestral	Hyper
3	6079101	6079200	*	8.84215e-06	0.00122289	28.1609	CpG	5dpi	Ancestral	Hyper
3	6084301	6084400	*	8.17445e-05	0.00655943	-33.5082	CpG	5dpi	Ancestral	Hypo
3	6103801	6103900	*	6.40388e-06	0.000958097	20.4834	CpG	5dpi	Ancestral	Hyper
3	6109601	6109700	*	9.3192e-07	0.000207564	-15.4063	CpG	5dpi	Ancestral	Hypo
3	6124801	6124900	*	8.68256e-07	0.000196459	-18.9261	CpG	5dpi	Ancestral	Hypo
3	6140901	6141000	*	0.000955862	0.0367178	-19.2308	CpG	5dpi	Ancestral	Hypo
3	6144201	6144300	*	0.00111191	0.0403857	-29.6104	CpG	5dpi	Ancestral	Hypo
3	6151001	6151100	*	0.00070963	0.0303199	-19.9519	CpG	5dpi	Ancestral	Hypo
3	6370301	6370400	*	9.23248e-08	3.312e-05	59.2885	CpG	5dpi	Ancestral	Hyper
3	6371301	6371400	*	9.30604e-05	0.00723182	32.9365	CpG	5dpi	Ancestral	Hyper
3	6411301	6411400	*	0.000885557	0.0348597	29.8851	CpG	5dpi	Ancestral	Hyper
3	6424501	6424600	*	2.67689e-08	1.24663e-05	62.5379	CpG	5dpi	Ancestral	Hyper
3	6461401	6461500	*	0.000128579	0.00919504	-33.2843	CpG	5dpi	Ancestral	Hypo
3	6470301	6470400	*	7.05132e-05	0.00588305	-20.7838	CpG	5dpi	Ancestral	Hypo
3	6470901	6471000	*	4.56985e-05	0.00419534	-19.9926	CpG	5dpi	Ancestral	Hypo
3	6482201	6482300	*	0.000220955	0.0135189	-20.2859	CpG	5dpi	Ancestral	Hypo
3	6636001	6636100	*	0.00010168	0.00771445	-30.905	CpG	5dpi	Ancestral	Hypo
3	6772401	6772500	*	0.000476115	0.0232021	-16.2274	CpG	5dpi	Ancestral	Hypo
3	6801301	6801400	*	0.0013331	0.0454702	27.3791	CpG	5dpi	Ancestral	Hyper
3	6845801	6845900	*	2.70791e-08	1.25651e-05	-40.404	CpG	5dpi	Ancestral	Hypo
3	7010001	7010100	*	1.15149e-10	1.47677e-07	-43.9639	CpG	5dpi	Ancestral	Hypo
3	7024401	7024500	*	5.7806e-05	0.00503269	22.5847	CpG	5dpi	Ancestral	Hyper
3	7048901	7049000	*	0.00130496	0.0447908	32.2671	CpG	5dpi	Ancestral	Hyper
3	7226001	7226100	*	0.000532391	0.0250854	-16.7005	CpG	5dpi	Ancestral	Hypo
3	7233801	7233900	*	1.79736e-05	0.0020964	-34.3131	CpG	5dpi	Ancestral	Hypo
3	7244901	7245000	*	0.000848181	0.0340231	23.2639	CpG	5dpi	Ancestral	Hyper
3	7327801	7327900	*	2.9384e-05	0.0030397	-37.4638	CpG	5dpi	Ancestral	Hypo
3	7327901	7328000	*	5.32365e-09	3.36422e-06	-40.6694	CpG	5dpi	Ancestral	Hypo
3	7334401	7334500	*	4.17366e-05	0.00393721	-20.1096	CpG	5dpi	Ancestral	Hypo
3	7429901	7430000	*	2.18235e-14	1.07496e-10	-75.3247	CpG	5dpi	Ancestral	Hypo
3	7486101	7486200	*	1.63222e-05	0.00196277	-25.9259	CpG	5dpi	Ancestral	Hypo
3	7586901	7587000	*	0.00135553	0.0459137	-15.0943	CpG	5dpi	Ancestral	Hypo
3	7612301	7612400	*	0.000511759	0.0243643	17.2147	CpG	5dpi	Ancestral	Hyper
3	7622501	7622600	*	0.000631375	0.0281601	16.9697	CpG	5dpi	Ancestral	Hyper
3	7679601	7679700	*	0.000850209	0.034037	18.2456	CpG	5dpi	Ancestral	Hyper
3	7679701	7679800	*	6.47273e-06	0.000965017	34.5036	CpG	5dpi	Ancestral	Hyper
3	7745201	7745300	*	1.21649e-07	4.0571e-05	23.0088	CpG	5dpi	Ancestral	Hyper
3	7765001	7765100	*	0.00116283	0.0415863	-23.0541	CpG	5dpi	Ancestral	Hypo
3	7806201	7806300	*	0.000292908	0.0166674	-22.5926	CpG	5dpi	Ancestral	Hypo
3	7807401	7807500	*	0.000442436	0.0220303	-16.875	CpG	5dpi	Ancestral	Hypo
3	7884601	7884700	*	0.000880667	0.0347566	-24.6564	CpG	5dpi	Ancestral	Hypo
3	7970101	7970200	*	0.000299277	0.0168521	21.3506	CpG	5dpi	Ancestral	Hyper
3	8023501	8023600	*	3.79899e-07	0.00010136	-41.2281	CpG	5dpi	Ancestral	Hypo
3	8048401	8048500	*	7.08163e-06	0.00103413	-23.6179	CpG	5dpi	Ancestral	Hypo
3	8051101	8051200	*	0.00108224	0.0397665	-17.4688	CpG	5dpi	Ancestral	Hypo
3	8162801	8162900	*	0.00053585	0.025202	22.2898	CpG	5dpi	Ancestral	Hyper
3	8222501	8222600	*	2.30278e-07	6.69782e-05	-19.6581	CpG	5dpi	Ancestral	Hypo
3	8222701	8222800	*	6.22446e-06	0.000940435	-21.959	CpG	5dpi	Ancestral	Hypo
3	8257101	8257200	*	0.000106306	0.00798499	29.0138	CpG	5dpi	Ancestral	Hyper
3	8427101	8427200	*	6.45924e-05	0.00549662	21.4354	CpG	5dpi	Ancestral	Hyper
3	8429701	8429800	*	0.000349463	0.0186014	-23.4268	CpG	5dpi	Ancestral	Hypo
3	8472101	8472200	*	3.76028e-05	0.00363724	31.8452	CpG	5dpi	Ancestral	Hyper
3	8473001	8473100	*	3.5738e-05	0.00350668	-35.1968	CpG	5dpi	Ancestral	Hypo
3	8527301	8527400	*	0.000545637	0.0255155	19.0623	CpG	5dpi	Ancestral	Hyper
3	8711901	8712000	*	3.36485e-06	0.000582782	-18.1492	CpG	5dpi	Ancestral	Hypo
3	8712601	8712700	*	1.15311e-10	1.47677e-07	-38.4615	CpG	5dpi	Ancestral	Hypo
3	8755201	8755300	*	1.26312e-07	4.12527e-05	-52.6316	CpG	5dpi	Ancestral	Hypo
3	8783701	8783800	*	5.27939e-06	0.000830615	29.1176	CpG	5dpi	Ancestral	Hyper
3	8801601	8801700	*	5.3131e-07	0.000134474	-22.0363	CpG	5dpi	Ancestral	Hypo
3	8949501	8949600	*	0.000634215	0.0282023	21.9527	CpG	5dpi	Ancestral	Hyper
3	8998601	8998700	*	0.00011116	0.00826233	-18.9873	CpG	5dpi	Ancestral	Hypo
3	9125901	9126000	*	1.9427e-05	0.0022135	45.1613	CpG	5dpi	Ancestral	Hyper
3	9163601	9163700	*	3.76643e-05	0.00364044	-17.8921	CpG	5dpi	Ancestral	Hypo
3	9311001	9311100	*	5.48138e-05	0.00482135	27.6596	CpG	5dpi	Ancestral	Hyper
3	9459501	9459600	*	0.000161268	0.0108132	25.3894	CpG	5dpi	Ancestral	Hyper
3	9539401	9539500	*	2.28716e-08	1.11373e-05	48.0702	CpG	5dpi	Ancestral	Hyper
3	9576001	9576100	*	2.72813e-06	0.000486878	25.6303	CpG	5dpi	Ancestral	Hyper
3	9744501	9744600	*	1.65057e-05	0.00197188	-25.3333	CpG	5dpi	Ancestral	Hypo
3	9745601	9745700	*	5.00281e-09	3.23585e-06	-41.7476	CpG	5dpi	Ancestral	Hypo
3	9752701	9752800	*	1.35273e-09	1.11052e-06	-37.3769	CpG	5dpi	Ancestral	Hypo
3	9851901	9852000	*	0.000602	0.0272235	24.0287	CpG	5dpi	Ancestral	Hyper
3	9852401	9852500	*	2.84e-12	6.73542e-09	49.2216	CpG	5dpi	Ancestral	Hyper
3	9870001	9870100	*	5.10828e-13	1.44572e-09	-51.8868	CpG	5dpi	Ancestral	Hypo
3	9916001	9916100	*	5.99937e-10	5.83189e-07	-55.3191	CpG	5dpi	Ancestral	Hypo
3	10002701	10002800	*	0.00014629	0.0100998	-21.6242	CpG	5dpi	Ancestral	Hypo
3	10100301	10100400	*	0.000193248	0.0122288	-43.1452	CpG	5dpi	Ancestral	Hypo
3	10316701	10316800	*	0.000367564	0.0192449	18.4615	CpG	5dpi	Ancestral	Hyper
3	10317101	10317200	*	5.2248e-08	2.15848e-05	22.0202	CpG	5dpi	Ancestral	Hyper
3	10327401	10327500	*	9.84047e-08	3.4422e-05	-28.4211	CpG	5dpi	Ancestral	Hypo
3	10349101	10349200	*	0.00121778	0.0428459	17.8571	CpG	5dpi	Ancestral	Hyper
3	10437901	10438000	*	1.77517e-07	5.36185e-05	-23.2	CpG	5dpi	Ancestral	Hypo
3	10493501	10493600	*	6.48289e-06	0.000965407	35.6838	CpG	5dpi	Ancestral	Hyper
3	10588401	10588500	*	1.2354e-05	0.0015917	-20.7971	CpG	5dpi	Ancestral	Hypo
3	10674801	10674900	*	2.71991e-05	0.00286694	28.7003	CpG	5dpi	Ancestral	Hyper
3	10689001	10689100	*	9.50773e-05	0.00735731	20.8907	CpG	5dpi	Ancestral	Hyper
3	10729501	10729600	*	2.40537e-06	0.000440073	50	CpG	5dpi	Ancestral	Hyper
3	10731401	10731500	*	0.000119142	0.00869912	-30.9524	CpG	5dpi	Ancestral	Hypo
3	10747301	10747400	*	0.000440984	0.0219836	28.5965	CpG	5dpi	Ancestral	Hyper
3	10791901	10792000	*	0.000174154	0.0114085	21.6316	CpG	5dpi	Ancestral	Hyper
3	10792301	10792400	*	2.59634e-07	7.32395e-05	40.9121	CpG	5dpi	Ancestral	Hyper
3	10873801	10873900	*	0.000115307	0.00848196	-23.5063	CpG	5dpi	Ancestral	Hypo
3	10920001	10920100	*	0.000158886	0.0107239	15.2968	CpG	5dpi	Ancestral	Hyper
3	11062901	11063000	*	0.000363565	0.0190824	-18.2196	CpG	5dpi	Ancestral	Hypo
3	11088801	11088900	*	0.00109461	0.0400279	-33.7302	CpG	5dpi	Ancestral	Hypo
3	11101101	11101200	*	6.10433e-09	3.77666e-06	-51.9143	CpG	5dpi	Ancestral	Hypo
3	11190201	11190300	*	0.000121198	0.00881908	17.8476	CpG	5dpi	Ancestral	Hyper
3	11240701	11240800	*	6.42782e-05	0.0054827	21.7755	CpG	5dpi	Ancestral	Hyper
3	11251201	11251300	*	7.72074e-05	0.00628595	32.9762	CpG	5dpi	Ancestral	Hyper
3	11369401	11369500	*	3.70866e-05	0.00359546	27.7124	CpG	5dpi	Ancestral	Hyper
3	11549501	11549600	*	0.000251151	0.0148137	16.1463	CpG	5dpi	Ancestral	Hyper
3	11582101	11582200	*	0.000324292	0.0177409	27.2831	CpG	5dpi	Ancestral	Hyper
3	11662801	11662900	*	0.000474602	0.0231548	22.6827	CpG	5dpi	Ancestral	Hyper
3	11671801	11671900	*	2.68551e-18	3.43928e-14	-43.1632	CpG	5dpi	Ancestral	Hypo
3	11679101	11679200	*	0.000915485	0.0356365	24.6032	CpG	5dpi	Ancestral	Hyper
3	11752801	11752900	*	2.85865e-05	0.00297885	-21.1864	CpG	5dpi	Ancestral	Hypo
3	11884201	11884300	*	0.000100952	0.00767343	-26.9571	CpG	5dpi	Ancestral	Hypo
3	11885001	11885100	*	0.000408677	0.0208022	-23.5332	CpG	5dpi	Ancestral	Hypo
3	11922301	11922400	*	1.6151e-06	0.000320686	-42.029	CpG	5dpi	Ancestral	Hypo
3	11949001	11949100	*	3.04424e-06	0.000535535	-53.8182	CpG	5dpi	Ancestral	Hypo
3	12010901	12011000	*	0.00139618	0.046771	16	CpG	5dpi	Ancestral	Hyper
3	12033901	12034000	*	6.3423e-06	0.00095334	39.3939	CpG	5dpi	Ancestral	Hyper
3	12101201	12101300	*	0.00126244	0.0438936	25.5609	CpG	5dpi	Ancestral	Hyper
3	12245001	12245100	*	0.000654718	0.0287155	-20.7071	CpG	5dpi	Ancestral	Hypo
3	12296601	12296700	*	0.000286966	0.0164068	41.9048	CpG	5dpi	Ancestral	Hyper
3	12430601	12430700	*	0.000181611	0.0117053	29.0323	CpG	5dpi	Ancestral	Hyper
3	12475001	12475100	*	0.000122239	0.00886963	26.0606	CpG	5dpi	Ancestral	Hyper
3	12526801	12526900	*	0.000844641	0.0339308	-22.619	CpG	5dpi	Ancestral	Hypo
3	12543101	12543200	*	0.000297569	0.0168126	-23.956	CpG	5dpi	Ancestral	Hypo
3	12575401	12575500	*	9.32676e-06	0.00127859	58.3333	CpG	5dpi	Ancestral	Hyper
3	12575501	12575600	*	2.09257e-07	6.14657e-05	31.4431	CpG	5dpi	Ancestral	Hyper
3	12593101	12593200	*	8.31111e-07	0.000189393	-23.2692	CpG	5dpi	Ancestral	Hypo
3	12598301	12598400	*	6.08739e-06	0.000926991	-28.7879	CpG	5dpi	Ancestral	Hypo
3	12667301	12667400	*	1.20576e-05	0.0015693	-19.272	CpG	5dpi	Ancestral	Hypo
3	12674501	12674600	*	3.7994e-10	3.98837e-07	30.5878	CpG	5dpi	Ancestral	Hyper
3	12686101	12686200	*	0.00101661	0.0381835	-18.1818	CpG	5dpi	Ancestral	Hypo
3	12948901	12949000	*	0.00115117	0.0413414	21.8521	CpG	5dpi	Ancestral	Hyper
3	12961801	12961900	*	0.00107164	0.0395682	16.7384	CpG	5dpi	Ancestral	Hyper
3	12981001	12981100	*	7.32124e-05	0.00602194	21.7274	CpG	5dpi	Ancestral	Hyper
3	13161101	13161200	*	4.55538e-06	0.000739928	-16.6056	CpG	5dpi	Ancestral	Hypo
3	13176201	13176300	*	0.00129075	0.0445323	-15.6909	CpG	5dpi	Ancestral	Hypo
3	13209401	13209500	*	7.07427e-05	0.00589451	21.9048	CpG	5dpi	Ancestral	Hyper
3	13387001	13387100	*	0.000465032	0.0228358	-37.0833	CpG	5dpi	Ancestral	Hypo
3	13428201	13428300	*	1.05507e-07	3.57463e-05	-16.1069	CpG	5dpi	Ancestral	Hypo
3	13434001	13434100	*	0.000880593	0.0347566	-22.9387	CpG	5dpi	Ancestral	Hypo
3	13472701	13472800	*	0.000440414	0.0219689	20.5308	CpG	5dpi	Ancestral	Hyper
3	13480201	13480300	*	9.06715e-05	0.00706333	-17.0288	CpG	5dpi	Ancestral	Hypo
3	13491201	13491300	*	0.000724474	0.0307734	-25.356	CpG	5dpi	Ancestral	Hypo
3	13539401	13539500	*	7.7767e-12	1.60636e-08	-29.0598	CpG	5dpi	Ancestral	Hypo
3	13582701	13582800	*	0.00112336	0.0406079	20.5698	CpG	5dpi	Ancestral	Hyper
3	13591901	13592000	*	1.7272e-54	2.21199e-49	33.4943	CpG	5dpi	Ancestral	Hyper
3	13810901	13811000	*	0.000134656	0.00949622	18.1818	CpG	5dpi	Ancestral	Hyper
3	13952201	13952300	*	0.0011342	0.0408855	-23.1424	CpG	5dpi	Ancestral	Hypo
3	14011101	14011200	*	0.000747816	0.0313561	-15.8986	CpG	5dpi	Ancestral	Hypo
3	14016601	14016700	*	6.94445e-06	0.00101972	17.8717	CpG	5dpi	Ancestral	Hyper
3	14157701	14157800	*	0.000980875	0.0373199	-17.5309	CpG	5dpi	Ancestral	Hypo
3	14166501	14166600	*	0.000447051	0.0222168	25.9259	CpG	5dpi	Ancestral	Hyper
3	14180501	14180600	*	2.71883e-05	0.00286694	21.7006	CpG	5dpi	Ancestral	Hyper
3	14199001	14199100	*	6.91906e-29	2.9537e-24	87.0805	CpG	5dpi	Ancestral	Hyper
3	14299101	14299200	*	1.50734e-05	0.00185261	22.057	CpG	5dpi	Ancestral	Hyper
3	14345401	14345500	*	9.76641e-06	0.00132777	28.8982	CpG	5dpi	Ancestral	Hyper
3	14501101	14501200	*	0.000181187	0.0116898	15.2889	CpG	5dpi	Ancestral	Hyper
3	14726301	14726400	*	3.01526e-05	0.00309422	-28.7208	CpG	5dpi	Ancestral	Hypo
3	14754801	14754900	*	0.000127534	0.00915527	-37.3992	CpG	5dpi	Ancestral	Hypo
3	14758301	14758400	*	1.70247e-06	0.000332366	26.7315	CpG	5dpi	Ancestral	Hyper
3	14759101	14759200	*	2.25793e-08	1.10793e-05	32.0133	CpG	5dpi	Ancestral	Hyper
3	14996501	14996600	*	0.000216231	0.0133008	20.6349	CpG	5dpi	Ancestral	Hyper
3	15001801	15001900	*	6.15616e-07	0.000151326	38.3014	CpG	5dpi	Ancestral	Hyper
3	15195701	15195800	*	0.000943944	0.0364022	19.8276	CpG	5dpi	Ancestral	Hyper
3	15208901	15209000	*	0.000590425	0.0269118	-18.1417	CpG	5dpi	Ancestral	Hypo
3	15209101	15209200	*	1.74832e-08	8.81508e-06	63.1579	CpG	5dpi	Ancestral	Hyper
3	15213201	15213300	*	4.68315e-05	0.00426572	30.2882	CpG	5dpi	Ancestral	Hyper
3	15362101	15362200	*	0.000173692	0.0113957	20.5476	CpG	5dpi	Ancestral	Hyper
3	15399601	15399700	*	7.93547e-06	0.00112843	22.449	CpG	5dpi	Ancestral	Hyper
3	15436001	15436100	*	0.000134338	0.00947898	17.7371	CpG	5dpi	Ancestral	Hyper
3	15498101	15498200	*	0.000557158	0.0258891	-15.5769	CpG	5dpi	Ancestral	Hypo
3	15515401	15515500	*	5.57117e-07	0.000139353	-38.1176	CpG	5dpi	Ancestral	Hypo
3	15516301	15516400	*	0.000199775	0.0125109	-26.087	CpG	5dpi	Ancestral	Hypo
3	15649101	15649200	*	4.55523e-05	0.00418793	25.3012	CpG	5dpi	Ancestral	Hyper
3	15770301	15770400	*	2.54079e-06	0.000458947	24.9804	CpG	5dpi	Ancestral	Hyper
3	15790301	15790400	*	0.00119651	0.0423065	32.619	CpG	5dpi	Ancestral	Hyper
3	15836201	15836300	*	0.00122459	0.0429555	-16.802	CpG	5dpi	Ancestral	Hypo
3	15909301	15909400	*	0.000194442	0.0122851	-37.5194	CpG	5dpi	Ancestral	Hypo
3	15995001	15995100	*	0.000279017	0.0160598	-20.7075	CpG	5dpi	Ancestral	Hypo
3	16084401	16084500	*	0.000189162	0.0120526	17.0415	CpG	5dpi	Ancestral	Hyper
3	16084601	16084700	*	0.000785226	0.0324394	23.7083	CpG	5dpi	Ancestral	Hyper
3	16125801	16125900	*	0.000265448	0.0154665	-22.72	CpG	5dpi	Ancestral	Hypo
3	16162801	16162900	*	0.000317512	0.017467	18.0392	CpG	5dpi	Ancestral	Hyper
3	16230801	16230900	*	8.24241e-11	1.12297e-07	40.2597	CpG	5dpi	Ancestral	Hyper
3	16286601	16286700	*	0.000258443	0.015141	-28.5247	CpG	5dpi	Ancestral	Hypo
3	16287701	16287800	*	0.00124998	0.0435955	-20.5128	CpG	5dpi	Ancestral	Hypo
3	16390601	16390700	*	0.000414172	0.0210235	-16.4095	CpG	5dpi	Ancestral	Hypo
3	16404101	16404200	*	0.000399904	0.0204395	16.1613	CpG	5dpi	Ancestral	Hyper
3	16437301	16437400	*	4.18525e-06	0.000691607	42.7722	CpG	5dpi	Ancestral	Hyper
3	16498501	16498600	*	3.62556e-05	0.00353093	30.8081	CpG	5dpi	Ancestral	Hyper
3	16501801	16501900	*	0.00130559	0.0447908	-26.1294	CpG	5dpi	Ancestral	Hypo
3	16528901	16529000	*	0.000303253	0.0169742	-18.2508	CpG	5dpi	Ancestral	Hypo
3	16542301	16542400	*	0.00059554	0.0270555	-22.0588	CpG	5dpi	Ancestral	Hypo
3	16694501	16694600	*	0.00035863	0.0189164	24.0434	CpG	5dpi	Ancestral	Hyper
3	16733601	16733700	*	2.07872e-07	6.11994e-05	23.0948	CpG	5dpi	Ancestral	Hyper
3	16763601	16763700	*	4.45011e-05	0.00412087	-18.6916	CpG	5dpi	Ancestral	Hypo
3	16777801	16777900	*	0.000481471	0.023383	-21.9216	CpG	5dpi	Ancestral	Hypo
3	16785601	16785700	*	0.000971188	0.0370724	-21.5686	CpG	5dpi	Ancestral	Hypo
3	16821601	16821700	*	0.000271638	0.0157651	40	CpG	5dpi	Ancestral	Hyper
3	16844901	16845000	*	0.000164253	0.0109332	26.8293	CpG	5dpi	Ancestral	Hyper
3	16872601	16872700	*	5.01365e-06	0.000795648	-45.4545	CpG	5dpi	Ancestral	Hypo
3	16974501	16974600	*	0.000624002	0.0279519	23.7195	CpG	5dpi	Ancestral	Hyper
3	17014001	17014100	*	0.000849927	0.034037	-15.0236	CpG	5dpi	Ancestral	Hypo
3	17015201	17015300	*	0.000594608	0.0270324	-25	CpG	5dpi	Ancestral	Hypo
3	17025801	17025900	*	1.45048e-05	0.00179946	-25.0455	CpG	5dpi	Ancestral	Hypo
3	17154201	17154300	*	3.9134e-07	0.00010355	15.7629	CpG	5dpi	Ancestral	Hyper
3	17232801	17232900	*	4.95551e-09	3.23585e-06	-38.4615	CpG	5dpi	Ancestral	Hypo
3	17287901	17288000	*	0.000617119	0.0277212	23.9819	CpG	5dpi	Ancestral	Hyper
3	17290501	17290600	*	0.000285055	0.016334	-25.3539	CpG	5dpi	Ancestral	Hypo
3	17296101	17296200	*	2.14826e-07	6.29573e-05	-36.6071	CpG	5dpi	Ancestral	Hypo
3	17335401	17335500	*	0.000806746	0.0329999	40.2765	CpG	5dpi	Ancestral	Hyper
3	17514401	17514500	*	5.49649e-07	0.000138024	-56.7029	CpG	5dpi	Ancestral	Hypo
3	17594501	17594600	*	0.000136373	0.00959091	-33.3333	CpG	5dpi	Ancestral	Hypo
3	17648101	17648200	*	0.000425698	0.0214217	21.4286	CpG	5dpi	Ancestral	Hyper
3	17670801	17670900	*	0.00136763	0.0462014	25	CpG	5dpi	Ancestral	Hyper
3	17674801	17674900	*	0.000234726	0.014133	-16.1765	CpG	5dpi	Ancestral	Hypo
3	17736501	17736600	*	0.000644445	0.0284596	-19.3096	CpG	5dpi	Ancestral	Hypo
3	17744701	17744800	*	3.24066e-06	0.000563893	-25.2827	CpG	5dpi	Ancestral	Hypo
3	17788501	17788600	*	2.81288e-06	0.000499639	-37.7551	CpG	5dpi	Ancestral	Hypo
3	17788601	17788700	*	0.000599205	0.0271642	22.7273	CpG	5dpi	Ancestral	Hyper
3	17883201	17883300	*	5.3057e-13	1.44572e-09	-38.4377	CpG	5dpi	Ancestral	Hypo
3	18001701	18001800	*	6.18839e-06	0.000936801	-27.5325	CpG	5dpi	Ancestral	Hypo
3	18097801	18097900	*	0.000686896	0.0295994	40.2759	CpG	5dpi	Ancestral	Hyper
3	18122501	18122600	*	0.000105197	0.00792489	-24.9652	CpG	5dpi	Ancestral	Hypo
3	18128701	18128800	*	1.33897e-07	4.29773e-05	-28.4263	CpG	5dpi	Ancestral	Hypo
3	18164401	18164500	*	0.000163504	0.0109117	-25.641	CpG	5dpi	Ancestral	Hypo
3	18345401	18345500	*	0.000341714	0.018353	-24.5978	CpG	5dpi	Ancestral	Hypo
3	18346101	18346200	*	5.19535e-05	0.00462187	19.2823	CpG	5dpi	Ancestral	Hyper
3	18347701	18347800	*	0.000659149	0.0288427	30.3083	CpG	5dpi	Ancestral	Hyper
3	18397901	18398000	*	6.44231e-07	0.000157147	23.5058	CpG	5dpi	Ancestral	Hyper
3	18443901	18444000	*	5.4824e-06	0.000852086	-33.3333	CpG	5dpi	Ancestral	Hypo
3	18449501	18449600	*	2.20715e-10	2.45796e-07	-34.2593	CpG	5dpi	Ancestral	Hypo
3	18497901	18498000	*	1.36475e-06	0.000279648	-37.1903	CpG	5dpi	Ancestral	Hypo
3	18500101	18500200	*	0.00119099	0.042193	-20.339	CpG	5dpi	Ancestral	Hypo
3	18678701	18678800	*	3.01024e-08	1.36707e-05	40.7225	CpG	5dpi	Ancestral	Hyper
3	18686901	18687000	*	1.00701e-07	3.49501e-05	27.6786	CpG	5dpi	Ancestral	Hyper
3	18694001	18694100	*	0.000506935	0.0242287	-31.7657	CpG	5dpi	Ancestral	Hypo
3	18742001	18742100	*	0.000167124	0.011084	-22.7273	CpG	5dpi	Ancestral	Hypo
3	18773301	18773400	*	0.000347691	0.0185632	-17.5608	CpG	5dpi	Ancestral	Hypo
3	18777501	18777600	*	3.64551e-05	0.00354497	30.9091	CpG	5dpi	Ancestral	Hyper
3	18777601	18777700	*	6.53378e-05	0.00553052	-24.0741	CpG	5dpi	Ancestral	Hypo
3	18778201	18778300	*	2.05686e-11	3.65858e-08	-52.1277	CpG	5dpi	Ancestral	Hypo
3	18831101	18831200	*	0.00086779	0.0345097	17.5	CpG	5dpi	Ancestral	Hyper
3	18936901	18937000	*	7.86989e-10	7.19707e-07	67.5	CpG	5dpi	Ancestral	Hyper
3	18938201	18938300	*	0.000415672	0.0210745	-19.3548	CpG	5dpi	Ancestral	Hypo
3	18977101	18977200	*	0.000469113	0.0229745	19.5293	CpG	5dpi	Ancestral	Hyper
3	18986201	18986300	*	3.81202e-06	0.0006437	-33.5817	CpG	5dpi	Ancestral	Hypo
3	19004701	19004800	*	0.000471248	0.0230438	19.6313	CpG	5dpi	Ancestral	Hyper
3	19058601	19058700	*	0.000113164	0.00837728	-27.6369	CpG	5dpi	Ancestral	Hypo
3	19096401	19096500	*	0.00129556	0.0446089	22.9104	CpG	5dpi	Ancestral	Hyper
3	19102801	19102900	*	7.0694e-08	2.71416e-05	51.5196	CpG	5dpi	Ancestral	Hyper
3	19105401	19105500	*	0.000863485	0.0343943	-17.859	CpG	5dpi	Ancestral	Hypo
3	19106201	19106300	*	0.000285408	0.0163469	-16.8451	CpG	5dpi	Ancestral	Hypo
3	19107001	19107100	*	4.73365e-05	0.00429385	-19.6078	CpG	5dpi	Ancestral	Hypo
3	19132601	19132700	*	4.27531e-05	0.00400241	23.7529	CpG	5dpi	Ancestral	Hyper
3	19155301	19155400	*	0.00072843	0.0309066	-19.3548	CpG	5dpi	Ancestral	Hypo
3	19274001	19274100	*	0.000416803	0.0211068	-30.4348	CpG	5dpi	Ancestral	Hypo
3	19374601	19374700	*	2.03708e-05	0.00230463	-41.5018	CpG	5dpi	Ancestral	Hypo
3	19485401	19485500	*	6.07855e-08	2.42017e-05	20.4224	CpG	5dpi	Ancestral	Hyper
3	19524401	19524500	*	3.22793e-13	1.05575e-09	-41.456	CpG	5dpi	Ancestral	Hypo
3	19611701	19611800	*	1.50267e-06	0.000302584	-51.2821	CpG	5dpi	Ancestral	Hypo
3	19623301	19623400	*	5.51272e-05	0.00484559	-25.0228	CpG	5dpi	Ancestral	Hypo
3	19686101	19686200	*	0.000785014	0.0324394	-23.6938	CpG	5dpi	Ancestral	Hypo
3	19764801	19764900	*	2.22838e-05	0.00246097	30.2318	CpG	5dpi	Ancestral	Hyper
3	19820001	19820100	*	0.00087641	0.0346848	-23.6842	CpG	5dpi	Ancestral	Hypo
3	19848901	19849000	*	2.12173e-06	0.000397769	-28.125	CpG	5dpi	Ancestral	Hypo
3	19882901	19883000	*	0.000615365	0.0276715	19.3004	CpG	5dpi	Ancestral	Hyper
3	19916601	19916700	*	4.01321e-09	2.70507e-06	-52.5	CpG	5dpi	Ancestral	Hypo
3	19932301	19932400	*	5.33567e-08	2.17784e-05	-52.1739	CpG	5dpi	Ancestral	Hypo
3	19933601	19933700	*	0.000814461	0.0331519	-20	CpG	5dpi	Ancestral	Hypo
3	20074901	20075000	*	1.26343e-05	0.00161644	-30.9801	CpG	5dpi	Ancestral	Hypo
3	20079701	20079800	*	0.00118534	0.0420805	-16.7445	CpG	5dpi	Ancestral	Hypo
3	20103201	20103300	*	6.04552e-06	0.000924493	-28.2609	CpG	5dpi	Ancestral	Hypo
3	20122801	20122900	*	8.34277e-05	0.00666999	-27.5	CpG	5dpi	Ancestral	Hypo
3	20238501	20238600	*	1.03975e-09	9.05841e-07	-63.9535	CpG	5dpi	Ancestral	Hypo
3	20249401	20249500	*	5.8676e-09	3.68359e-06	-38.7805	CpG	5dpi	Ancestral	Hypo
3	20274701	20274800	*	0.000827396	0.0334057	-20.2151	CpG	5dpi	Ancestral	Hypo
3	20280101	20280200	*	1.42617e-07	4.5098e-05	-24.2188	CpG	5dpi	Ancestral	Hypo
3	20282301	20282400	*	4.16165e-07	0.000109216	25.6296	CpG	5dpi	Ancestral	Hyper
3	20425201	20425300	*	1.77399e-07	5.36185e-05	-36.2998	CpG	5dpi	Ancestral	Hypo
3	20448101	20448200	*	0.000139881	0.00973277	-21.7929	CpG	5dpi	Ancestral	Hypo
3	20498401	20498500	*	0.000464195	0.0228187	33.0139	CpG	5dpi	Ancestral	Hyper
3	20516901	20517000	*	0.000323501	0.0177128	-26.3492	CpG	5dpi	Ancestral	Hypo
3	20544501	20544600	*	1.93525e-06	0.000368814	-42.8571	CpG	5dpi	Ancestral	Hypo
3	20601001	20601100	*	8.71838e-06	0.00121172	-42.5373	CpG	5dpi	Ancestral	Hypo
3	20685901	20686000	*	0.00151679	0.0496555	16.3492	CpG	5dpi	Ancestral	Hyper
3	20743901	20744000	*	4.3334e-18	5.04518e-14	59.638	CpG	5dpi	Ancestral	Hyper
3	20804201	20804300	*	4.75788e-06	0.000764531	20.7792	CpG	5dpi	Ancestral	Hyper
3	20899801	20899900	*	9.6206e-05	0.00742671	17.8651	CpG	5dpi	Ancestral	Hyper
3	20916801	20916900	*	3.12106e-06	0.000548295	36.7068	CpG	5dpi	Ancestral	Hyper
3	20924501	20924600	*	0.000147015	0.0101295	26.6667	CpG	5dpi	Ancestral	Hyper
3	20951801	20951900	*	8.44801e-08	3.08786e-05	-16.3043	CpG	5dpi	Ancestral	Hypo
3	20963101	20963200	*	1.4882e-07	4.65992e-05	-47.6923	CpG	5dpi	Ancestral	Hypo
3	20969701	20969800	*	0.000344931	0.0184628	-37.1795	CpG	5dpi	Ancestral	Hypo
3	20986301	20986400	*	0.000107568	0.00804431	-27.1074	CpG	5dpi	Ancestral	Hypo
3	21081701	21081800	*	0.000811516	0.0330923	24.8869	CpG	5dpi	Ancestral	Hyper
3	21129501	21129600	*	7.92647e-05	0.00641267	25.7862	CpG	5dpi	Ancestral	Hyper
3	21154801	21154900	*	0.00118379	0.0420591	-21.0595	CpG	5dpi	Ancestral	Hypo
3	21182301	21182400	*	1.36985e-05	0.00173012	-21.25	CpG	5dpi	Ancestral	Hypo
3	21256601	21256700	*	3.09289e-09	2.25903e-06	44.8381	CpG	5dpi	Ancestral	Hyper
3	21297101	21297200	*	4.8126e-05	0.00434961	27.2727	CpG	5dpi	Ancestral	Hyper
3	21320101	21320200	*	9.72879e-05	0.00747867	-31.5789	CpG	5dpi	Ancestral	Hypo
3	21321201	21321300	*	7.43047e-06	0.00106922	28.8479	CpG	5dpi	Ancestral	Hyper
3	21324401	21324500	*	0.000546093	0.0255155	27.027	CpG	5dpi	Ancestral	Hyper
3	21333401	21333500	*	9.50612e-05	0.00735731	-32.1429	CpG	5dpi	Ancestral	Hypo
3	21334001	21334100	*	0.000223535	0.0136258	-24.5197	CpG	5dpi	Ancestral	Hypo
3	21385501	21385600	*	1.5969e-06	0.000317566	56.7308	CpG	5dpi	Ancestral	Hyper
3	21432501	21432600	*	0.000497014	0.0239136	-26.3965	CpG	5dpi	Ancestral	Hypo
3	21490601	21490700	*	1.74193e-11	3.18693e-08	-58.189	CpG	5dpi	Ancestral	Hypo
3	21496601	21496700	*	1.15908e-06	0.00024658	18.8555	CpG	5dpi	Ancestral	Hyper
3	21509701	21509800	*	0.00111267	0.0403949	18.9077	CpG	5dpi	Ancestral	Hyper
3	21518001	21518100	*	0.000175378	0.0114489	-27.3657	CpG	5dpi	Ancestral	Hypo
3	21518401	21518500	*	0.000701889	0.0300433	22.9167	CpG	5dpi	Ancestral	Hyper
3	21576201	21576300	*	6.32466e-05	0.00542159	42.5926	CpG	5dpi	Ancestral	Hyper
3	21616701	21616800	*	0.000906219	0.0354699	20.1282	CpG	5dpi	Ancestral	Hyper
3	21643101	21643200	*	3.37889e-06	0.000583443	-28.7252	CpG	5dpi	Ancestral	Hypo
3	21644201	21644300	*	0.000574801	0.0264451	-24.259	CpG	5dpi	Ancestral	Hypo
3	21657701	21657800	*	3.00237e-06	0.000530354	-38.4615	CpG	5dpi	Ancestral	Hypo
3	21660201	21660300	*	4.72996e-05	0.00429385	15.8429	CpG	5dpi	Ancestral	Hyper
3	21813801	21813900	*	4.65068e-05	0.00424641	30.5085	CpG	5dpi	Ancestral	Hyper
3	21878801	21878900	*	0.000125411	0.00905874	23.1446	CpG	5dpi	Ancestral	Hyper
3	21960501	21960600	*	3.85404e-10	4.01284e-07	-56.25	CpG	5dpi	Ancestral	Hypo
3	21988701	21988800	*	2.05725e-06	0.000387452	40.6257	CpG	5dpi	Ancestral	Hyper
3	21988901	21989000	*	0.000290995	0.0165853	-32.1429	CpG	5dpi	Ancestral	Hypo
3	22029801	22029900	*	0.000767983	0.0319539	16.3415	CpG	5dpi	Ancestral	Hyper
3	22099201	22099300	*	3.29459e-06	0.000572498	-33.3333	CpG	5dpi	Ancestral	Hypo
3	22267001	22267100	*	0.000387283	0.0199833	-17.5824	CpG	5dpi	Ancestral	Hypo
3	22475701	22475800	*	1.25055e-08	6.81514e-06	43.299	CpG	5dpi	Ancestral	Hyper
3	22496101	22496200	*	1.93543e-05	0.00220718	23.7965	CpG	5dpi	Ancestral	Hyper
3	22572601	22572700	*	6.81804e-05	0.00572533	-30.7692	CpG	5dpi	Ancestral	Hypo
3	22747901	22748000	*	0.000614453	0.0276499	25.2651	CpG	5dpi	Ancestral	Hyper
3	22863001	22863100	*	2.65781e-07	7.46448e-05	-50	CpG	5dpi	Ancestral	Hypo
3	23055501	23055600	*	1.62852e-06	0.000321855	26.607	CpG	5dpi	Ancestral	Hyper
3	23077501	23077600	*	0.000643949	0.0284475	26.7677	CpG	5dpi	Ancestral	Hyper
3	23199601	23199700	*	0.00137986	0.0464343	35.7895	CpG	5dpi	Ancestral	Hyper
3	23258301	23258400	*	0.00134358	0.0457388	29.3422	CpG	5dpi	Ancestral	Hyper
3	23358101	23358200	*	0.000941684	0.036358	17.7927	CpG	5dpi	Ancestral	Hyper
3	23391401	23391500	*	1.82118e-06	0.000353387	-15.4692	CpG	5dpi	Ancestral	Hypo
3	23397401	23397500	*	0.000522116	0.0247013	26.9424	CpG	5dpi	Ancestral	Hyper
3	23403201	23403300	*	6.07045e-06	0.000926615	32.444	CpG	5dpi	Ancestral	Hyper
3	23403401	23403500	*	5.61554e-07	0.000140189	-54.6477	CpG	5dpi	Ancestral	Hypo
3	23415701	23415800	*	6.72521e-05	0.00566634	25.0213	CpG	5dpi	Ancestral	Hyper
3	23434901	23435000	*	1.9433e-07	5.80126e-05	21.978	CpG	5dpi	Ancestral	Hyper
3	23454401	23454500	*	8.77802e-05	0.00690516	-26.8354	CpG	5dpi	Ancestral	Hypo
4	12301	12400	*	0.000297879	0.0168204	25.4352	CpG	5dpi	Ancestral	Hyper
4	23801	23900	*	8.64341e-05	0.0068346	-33.8971	CpG	5dpi	Ancestral	Hypo
4	48701	48800	*	4.54025e-05	0.00418016	-25.7406	CpG	5dpi	Ancestral	Hypo
4	98801	98900	*	2.93521e-05	0.00303885	36	CpG	5dpi	Ancestral	Hyper
4	175301	175400	*	0.00137605	0.0463637	24.8305	CpG	5dpi	Ancestral	Hyper
4	225901	226000	*	3.97722e-05	0.00380683	24.0861	CpG	5dpi	Ancestral	Hyper
4	230601	230700	*	7.74215e-05	0.00629937	15.5844	CpG	5dpi	Ancestral	Hyper
4	308501	308600	*	2.62323e-06	0.000469862	23.3425	CpG	5dpi	Ancestral	Hyper
4	331301	331400	*	7.31447e-05	0.00602024	-27.1965	CpG	5dpi	Ancestral	Hypo
4	354701	354800	*	3.67364e-09	2.54383e-06	-56.6667	CpG	5dpi	Ancestral	Hypo
4	359601	359700	*	5.82705e-08	2.35412e-05	-32.4967	CpG	5dpi	Ancestral	Hypo
4	384201	384300	*	0.00010691	0.00801154	23.6946	CpG	5dpi	Ancestral	Hyper
4	413501	413600	*	0.00012814	0.00917983	18.3275	CpG	5dpi	Ancestral	Hyper
4	423201	423300	*	1.2026e-08	6.61007e-06	47.541	CpG	5dpi	Ancestral	Hyper
4	441001	441100	*	2.50014e-05	0.00270657	24.5902	CpG	5dpi	Ancestral	Hyper
4	449801	449900	*	5.60075e-06	0.000866275	15.7143	CpG	5dpi	Ancestral	Hyper
4	518401	518500	*	7.13007e-09	4.28636e-06	-42.6443	CpG	5dpi	Ancestral	Hypo
4	568501	568600	*	6.11605e-06	0.000930249	-26.4368	CpG	5dpi	Ancestral	Hypo
4	573601	573700	*	0.000190961	0.012149	37.5926	CpG	5dpi	Ancestral	Hyper
4	574501	574600	*	0.00121073	0.0426914	20.5013	CpG	5dpi	Ancestral	Hyper
4	574701	574800	*	0.00102463	0.0383533	-23.2493	CpG	5dpi	Ancestral	Hypo
4	611701	611800	*	1.0338e-07	3.54951e-05	30.235	CpG	5dpi	Ancestral	Hyper
4	625401	625500	*	3.10613e-05	0.00316901	-18.2276	CpG	5dpi	Ancestral	Hypo
4	674501	674600	*	4.87016e-05	0.00439234	48.7179	CpG	5dpi	Ancestral	Hyper
4	899101	899200	*	1.72986e-05	0.00204372	-33.0508	CpG	5dpi	Ancestral	Hypo
4	938101	938200	*	2.43322e-05	0.00264756	-29.8131	CpG	5dpi	Ancestral	Hypo
4	1082301	1082400	*	2.05126e-09	1.58254e-06	36.6197	CpG	5dpi	Ancestral	Hyper
4	1083101	1083200	*	7.54366e-07	0.000175975	35.5556	CpG	5dpi	Ancestral	Hyper
4	1103301	1103400	*	2.08822e-13	7.13049e-10	46.746	CpG	5dpi	Ancestral	Hyper
4	1107101	1107200	*	0.000105992	0.00797073	21.3333	CpG	5dpi	Ancestral	Hyper
4	1107901	1108000	*	0.000149988	0.010272	-29.9475	CpG	5dpi	Ancestral	Hypo
4	1109101	1109200	*	0.000224142	0.0136479	-26.9231	CpG	5dpi	Ancestral	Hypo
4	1110701	1110800	*	0.000730166	0.0309434	-17.1717	CpG	5dpi	Ancestral	Hypo
4	1148801	1148900	*	5.91698e-07	0.000146723	-24.3902	CpG	5dpi	Ancestral	Hypo
4	1152601	1152700	*	0.00144286	0.0478593	17.6667	CpG	5dpi	Ancestral	Hyper
4	1160001	1160100	*	0.00143344	0.0476578	-22.0339	CpG	5dpi	Ancestral	Hypo
4	1163501	1163600	*	9.87709e-05	0.00756646	-26.8293	CpG	5dpi	Ancestral	Hypo
4	1222201	1222300	*	0.00020474	0.0127347	21.5132	CpG	5dpi	Ancestral	Hyper
4	1287001	1287100	*	3.99734e-05	0.00381753	-33.7302	CpG	5dpi	Ancestral	Hypo
4	1366801	1366900	*	0.000356768	0.018857	46.8323	CpG	5dpi	Ancestral	Hyper
4	1421101	1421200	*	4.7322e-09	3.10791e-06	-55.914	CpG	5dpi	Ancestral	Hypo
4	1431301	1431400	*	0.000382221	0.0197859	34	CpG	5dpi	Ancestral	Hyper
4	1562701	1562800	*	6.12329e-10	5.85221e-07	-34.5679	CpG	5dpi	Ancestral	Hypo
4	1576701	1576800	*	0.00021726	0.0133512	-24.3923	CpG	5dpi	Ancestral	Hypo
4	1577301	1577400	*	3.79941e-05	0.00366955	-43.0155	CpG	5dpi	Ancestral	Hypo
4	1690601	1690700	*	0.000608509	0.02745	24.8375	CpG	5dpi	Ancestral	Hyper
4	1895101	1895200	*	4.74182e-05	0.00429473	-24.0741	CpG	5dpi	Ancestral	Hypo
4	1938501	1938600	*	0.000473616	0.0231155	-18.9338	CpG	5dpi	Ancestral	Hypo
4	1993201	1993300	*	0.000933262	0.0361746	19.8276	CpG	5dpi	Ancestral	Hyper
4	2036501	2036600	*	0.000135282	0.00953508	46.7253	CpG	5dpi	Ancestral	Hyper
4	2135301	2135400	*	0.00102173	0.0382828	-21.4455	CpG	5dpi	Ancestral	Hypo
4	2259801	2259900	*	2.10203e-09	1.5972e-06	-23.3051	CpG	5dpi	Ancestral	Hypo
4	2287001	2287100	*	0.000976182	0.0371744	-15.8759	CpG	5dpi	Ancestral	Hypo
4	2355201	2355300	*	0.000277479	0.0160001	-24	CpG	5dpi	Ancestral	Hypo
4	2366301	2366400	*	0.000411389	0.0209307	-16.9481	CpG	5dpi	Ancestral	Hypo
4	2373701	2373800	*	0.000227496	0.013808	30.1338	CpG	5dpi	Ancestral	Hyper
4	2393801	2393900	*	0.000129437	0.00924522	-27.2749	CpG	5dpi	Ancestral	Hypo
4	2503601	2503700	*	3.81079e-19	6.972e-15	70.3363	CpG	5dpi	Ancestral	Hyper
4	2504901	2505000	*	3.23741e-09	2.32926e-06	23.7288	CpG	5dpi	Ancestral	Hyper
4	2544601	2544700	*	1.37256e-11	2.58501e-08	-63.7529	CpG	5dpi	Ancestral	Hypo
4	2575101	2575200	*	0.000160092	0.0107738	-24.5614	CpG	5dpi	Ancestral	Hypo
4	2656801	2656900	*	2.878e-09	2.11827e-06	41.9996	CpG	5dpi	Ancestral	Hyper
4	2684101	2684200	*	0.000164499	0.0109439	-25	CpG	5dpi	Ancestral	Hypo
4	2702901	2703000	*	0.00134629	0.0457946	19.1453	CpG	5dpi	Ancestral	Hyper
4	2738401	2738500	*	0.000141689	0.00983782	-16.1171	CpG	5dpi	Ancestral	Hypo
4	2738901	2739000	*	0.000250541	0.0147863	25.2632	CpG	5dpi	Ancestral	Hyper
4	2744301	2744400	*	9.07106e-06	0.00124915	-34.9206	CpG	5dpi	Ancestral	Hypo
4	2750501	2750600	*	0.000102224	0.00774197	-44.6154	CpG	5dpi	Ancestral	Hypo
4	2790301	2790400	*	0.000218691	0.0134071	-20.3229	CpG	5dpi	Ancestral	Hypo
4	2967101	2967200	*	0.00110621	0.0402472	35.6665	CpG	5dpi	Ancestral	Hyper
4	3000801	3000900	*	0.000848586	0.0340252	-31.3953	CpG	5dpi	Ancestral	Hypo
4	3067301	3067400	*	0.00100208	0.0378294	15.5585	CpG	5dpi	Ancestral	Hyper
4	3371801	3371900	*	9.47544e-06	0.00129233	-25.0721	CpG	5dpi	Ancestral	Hypo
4	3494001	3494100	*	4.5027e-07	0.000116968	21.2878	CpG	5dpi	Ancestral	Hyper
4	3858901	3859000	*	0.00045576	0.022505	-25.5282	CpG	5dpi	Ancestral	Hypo
4	3859101	3859200	*	2.71866e-05	0.00286694	-28.8462	CpG	5dpi	Ancestral	Hypo
4	3861701	3861800	*	3.87629e-13	1.18385e-09	-39.1577	CpG	5dpi	Ancestral	Hypo
4	4025401	4025500	*	0.000175414	0.0114489	17.5439	CpG	5dpi	Ancestral	Hyper
4	4032101	4032200	*	0.000789105	0.0325233	-15.3689	CpG	5dpi	Ancestral	Hypo
4	4158401	4158500	*	0.00139327	0.0467103	-25.5556	CpG	5dpi	Ancestral	Hypo
4	4197801	4197900	*	0.000573756	0.026422	-17.619	CpG	5dpi	Ancestral	Hypo
4	4333601	4333700	*	0.000162717	0.0108649	-19.1489	CpG	5dpi	Ancestral	Hypo
4	4454601	4454700	*	0.000560282	0.0259885	16.25	CpG	5dpi	Ancestral	Hyper
4	4520301	4520400	*	1.04294e-05	0.00140301	21.7071	CpG	5dpi	Ancestral	Hyper
4	4556601	4556700	*	0.000992192	0.0376144	-19.3548	CpG	5dpi	Ancestral	Hypo
4	4610301	4610400	*	0.000711287	0.030334	-21.4891	CpG	5dpi	Ancestral	Hypo
4	4803001	4803100	*	4.91199e-05	0.00442175	-33.9664	CpG	5dpi	Ancestral	Hypo
4	4825801	4825900	*	9.84823e-07	0.000216337	39.272	CpG	5dpi	Ancestral	Hyper
4	4840901	4841000	*	0.0011671	0.0416893	-23.5063	CpG	5dpi	Ancestral	Hypo
4	4865401	4865500	*	0.000434173	0.0217457	-25.3015	CpG	5dpi	Ancestral	Hypo
4	5030001	5030100	*	0.00088765	0.0349031	-20.7207	CpG	5dpi	Ancestral	Hypo
4	5084201	5084300	*	0.00102098	0.0382823	22.6709	CpG	5dpi	Ancestral	Hyper
4	5146901	5147000	*	0.000389197	0.0200342	16.7633	CpG	5dpi	Ancestral	Hyper
4	5191401	5191500	*	0.00105433	0.0391067	17.3077	CpG	5dpi	Ancestral	Hyper
4	5208901	5209000	*	0.00129863	0.0446569	-17.1798	CpG	5dpi	Ancestral	Hypo
4	5319901	5320000	*	0.0011143	0.0404267	26.3158	CpG	5dpi	Ancestral	Hyper
4	5412301	5412400	*	7.18697e-05	0.00593469	18.042	CpG	5dpi	Ancestral	Hyper
4	5508201	5508300	*	0.00135005	0.045836	19.3732	CpG	5dpi	Ancestral	Hyper
4	5523701	5523800	*	9.7227e-05	0.00747847	21.2445	CpG	5dpi	Ancestral	Hyper
4	5567601	5567700	*	0.000686331	0.029585	-17.6064	CpG	5dpi	Ancestral	Hypo
4	5580301	5580400	*	2.97315e-05	0.00306575	21.2008	CpG	5dpi	Ancestral	Hyper
4	5607701	5607800	*	4.18455e-05	0.00394049	29.322	CpG	5dpi	Ancestral	Hyper
4	5765901	5766000	*	8.95925e-05	0.00699679	-27.971	CpG	5dpi	Ancestral	Hypo
4	5805701	5805800	*	9.9614e-06	0.00134856	-38.7446	CpG	5dpi	Ancestral	Hypo
4	5816301	5816400	*	1.85519e-05	0.00214413	-27.8505	CpG	5dpi	Ancestral	Hypo
4	5967701	5967800	*	0.000631945	0.0281674	17.3214	CpG	5dpi	Ancestral	Hyper
4	5988101	5988200	*	0.0011687	0.0417148	17.0213	CpG	5dpi	Ancestral	Hyper
4	6122201	6122300	*	0.000729057	0.0309066	-26.4151	CpG	5dpi	Ancestral	Hypo
4	6128201	6128300	*	1.72865e-05	0.00204372	15.1136	CpG	5dpi	Ancestral	Hyper
4	6270001	6270100	*	0.000633041	0.0281794	-15.4146	CpG	5dpi	Ancestral	Hypo
4	6296501	6296600	*	0.000333834	0.0181082	16.2791	CpG	5dpi	Ancestral	Hyper
4	6368301	6368400	*	2.78109e-06	0.000495366	-17.9933	CpG	5dpi	Ancestral	Hypo
4	6461301	6461400	*	9.88435e-05	0.00756646	32.3529	CpG	5dpi	Ancestral	Hyper
4	6471601	6471700	*	3.40793e-07	9.20773e-05	-22.5158	CpG	5dpi	Ancestral	Hypo
4	6548901	6549000	*	0.00107818	0.0396896	19.9431	CpG	5dpi	Ancestral	Hyper
4	6602501	6602600	*	0.000818518	0.0331955	15.3109	CpG	5dpi	Ancestral	Hyper
4	6682201	6682300	*	8.93642e-07	0.000200432	-16.5414	CpG	5dpi	Ancestral	Hypo
4	6720401	6720500	*	1.91065e-05	0.00218501	-26.5306	CpG	5dpi	Ancestral	Hypo
4	6772401	6772500	*	0.000439026	0.0219116	-26.9118	CpG	5dpi	Ancestral	Hypo
4	6851901	6852000	*	0.000279623	0.0160803	-28.8108	CpG	5dpi	Ancestral	Hypo
4	6924501	6924600	*	0.000286654	0.0164068	20.6522	CpG	5dpi	Ancestral	Hyper
4	6977601	6977700	*	5.00865e-06	0.000795648	-18.738	CpG	5dpi	Ancestral	Hypo
4	7045101	7045200	*	3.1609e-05	0.00320008	-26.9294	CpG	5dpi	Ancestral	Hypo
4	7049801	7049900	*	1.45992e-07	4.58258e-05	58.3333	CpG	5dpi	Ancestral	Hyper
4	7130001	7130100	*	5.67111e-08	2.29838e-05	-50.6306	CpG	5dpi	Ancestral	Hypo
4	7200501	7200600	*	2.76381e-07	7.71144e-05	26.6848	CpG	5dpi	Ancestral	Hyper
4	7287001	7287100	*	0.000194918	0.0122969	-17.1097	CpG	5dpi	Ancestral	Hypo
4	7420101	7420200	*	8.83236e-12	1.79546e-08	-30.0413	CpG	5dpi	Ancestral	Hypo
4	7428201	7428300	*	1.48507e-06	0.000299973	35.346	CpG	5dpi	Ancestral	Hyper
4	7466201	7466300	*	0.00032604	0.0178061	-19.3548	CpG	5dpi	Ancestral	Hypo
4	7477201	7477300	*	1.61556e-07	4.93798e-05	43.3333	CpG	5dpi	Ancestral	Hyper
4	7485001	7485100	*	0.000194789	0.0122949	-27.1296	CpG	5dpi	Ancestral	Hypo
4	7523501	7523600	*	0.000330544	0.0179678	18.4211	CpG	5dpi	Ancestral	Hyper
4	7535101	7535200	*	0.000403426	0.0205841	-38.2596	CpG	5dpi	Ancestral	Hypo
4	7608901	7609000	*	1.39035e-05	0.0017474	-46.5287	CpG	5dpi	Ancestral	Hypo
4	7741601	7741700	*	0.000191996	0.0121967	36.2686	CpG	5dpi	Ancestral	Hyper
4	7798101	7798200	*	4.69155e-06	0.000756722	-18.3486	CpG	5dpi	Ancestral	Hypo
4	8159701	8159800	*	0.000350721	0.0186529	-29.7076	CpG	5dpi	Ancestral	Hypo
4	8162601	8162700	*	0.00138235	0.0464759	23.083	CpG	5dpi	Ancestral	Hyper
4	8176701	8176800	*	0.00114513	0.0411978	35.0755	CpG	5dpi	Ancestral	Hyper
4	8176901	8177000	*	0.000539667	0.0253165	-32.9423	CpG	5dpi	Ancestral	Hypo
4	8413901	8414000	*	1.55707e-06	0.000310608	39.34	CpG	5dpi	Ancestral	Hyper
4	8425401	8425500	*	2.86893e-05	0.00298229	-45.8333	CpG	5dpi	Ancestral	Hypo
4	8497901	8498000	*	0.000289752	0.0165342	-32.1667	CpG	5dpi	Ancestral	Hypo
4	8507901	8508000	*	0.00128433	0.0443706	38.4259	CpG	5dpi	Ancestral	Hyper
4	8513101	8513200	*	0.000640739	0.028384	-15.731	CpG	5dpi	Ancestral	Hypo
4	8519101	8519200	*	3.52873e-07	9.47414e-05	-27.4871	CpG	5dpi	Ancestral	Hypo
4	8531301	8531400	*	1.4457e-05	0.00179581	-34.7826	CpG	5dpi	Ancestral	Hypo
4	8531701	8531800	*	0.00138244	0.0464759	-21.0526	CpG	5dpi	Ancestral	Hypo
4	8535301	8535400	*	0.000450263	0.0223505	31.7227	CpG	5dpi	Ancestral	Hyper
4	8563101	8563200	*	8.71864e-05	0.00687971	-21.2462	CpG	5dpi	Ancestral	Hypo
4	8576501	8576600	*	3.59441e-05	0.0035086	-18.7899	CpG	5dpi	Ancestral	Hypo
4	8589001	8589100	*	0.00137996	0.0464343	15.1355	CpG	5dpi	Ancestral	Hyper
4	8652901	8653000	*	1.25817e-05	0.00161131	-19.0476	CpG	5dpi	Ancestral	Hypo
4	8661101	8661200	*	0.000235051	0.0141393	37.1585	CpG	5dpi	Ancestral	Hyper
4	8674701	8674800	*	0.000642269	0.0284248	-20.339	CpG	5dpi	Ancestral	Hypo
4	8873901	8874000	*	0.000179218	0.011607	44.7312	CpG	5dpi	Ancestral	Hyper
4	8999501	8999600	*	0.000676802	0.0293676	20.8631	CpG	5dpi	Ancestral	Hyper
4	9018601	9018700	*	3.10453e-09	2.25903e-06	-41.4904	CpG	5dpi	Ancestral	Hypo
4	9097001	9097100	*	1.5211e-05	0.00186238	-28.4091	CpG	5dpi	Ancestral	Hypo
4	9114701	9114800	*	6.84008e-07	0.000164352	51.1111	CpG	5dpi	Ancestral	Hyper
4	9114801	9114900	*	0.000168859	0.0111817	33.1034	CpG	5dpi	Ancestral	Hyper
4	9115001	9115100	*	0.000329305	0.0179289	-19.016	CpG	5dpi	Ancestral	Hypo
4	9127201	9127300	*	5.97102e-05	0.00517386	-30.1809	CpG	5dpi	Ancestral	Hypo
4	9167301	9167400	*	1.13369e-06	0.000241579	28.1729	CpG	5dpi	Ancestral	Hyper
4	9195601	9195700	*	0.000319399	0.0175406	-21.6723	CpG	5dpi	Ancestral	Hypo
4	9195701	9195800	*	0.00151394	0.0496129	-16.5507	CpG	5dpi	Ancestral	Hypo
4	9198401	9198500	*	2.76178e-05	0.0029039	-20.9017	CpG	5dpi	Ancestral	Hypo
4	9223301	9223400	*	1.35497e-06	0.000279499	-29.1667	CpG	5dpi	Ancestral	Hypo
4	9230901	9231000	*	0.00108244	0.0397665	-21.7225	CpG	5dpi	Ancestral	Hypo
4	9246601	9246700	*	4.0504e-13	1.20634e-09	-32.3353	CpG	5dpi	Ancestral	Hypo
4	9263201	9263300	*	0.00013549	0.00953925	24.0103	CpG	5dpi	Ancestral	Hyper
4	9292801	9292900	*	0.00106451	0.0393903	23.4506	CpG	5dpi	Ancestral	Hyper
4	9341301	9341400	*	0.000303029	0.0169742	-31.9897	CpG	5dpi	Ancestral	Hypo
4	9370801	9370900	*	1.67874e-06	0.000329238	30.0983	CpG	5dpi	Ancestral	Hyper
4	9396901	9397000	*	0.000208075	0.0128982	37.1572	CpG	5dpi	Ancestral	Hyper
4	9593901	9594000	*	6.21091e-11	9.24905e-08	-44.7368	CpG	5dpi	Ancestral	Hypo
4	9596301	9596400	*	7.46911e-06	0.00107357	-41.6667	CpG	5dpi	Ancestral	Hypo
4	9615401	9615500	*	1.55976e-05	0.00189881	46.1538	CpG	5dpi	Ancestral	Hyper
4	9639101	9639200	*	0.000126325	0.00908884	22.2222	CpG	5dpi	Ancestral	Hyper
4	9737701	9737800	*	6.4302e-05	0.0054827	37.7998	CpG	5dpi	Ancestral	Hyper
4	9781101	9781200	*	9.2736e-05	0.00721537	-24.5283	CpG	5dpi	Ancestral	Hypo
4	10025001	10025100	*	6.33727e-05	0.00542514	35.3968	CpG	5dpi	Ancestral	Hyper
4	10154201	10154300	*	0.000214294	0.0132007	-22.2222	CpG	5dpi	Ancestral	Hypo
4	10178901	10179000	*	0.000939769	0.0363179	17.5	CpG	5dpi	Ancestral	Hyper
4	10244701	10244800	*	8.3539e-05	0.00666999	40	CpG	5dpi	Ancestral	Hyper
4	10289601	10289700	*	3.88863e-05	0.00373621	24.9638	CpG	5dpi	Ancestral	Hyper
4	10333501	10333600	*	3.36521e-09	2.39265e-06	55.8065	CpG	5dpi	Ancestral	Hyper
4	10390601	10390700	*	2.37474e-06	0.00043509	33.2243	CpG	5dpi	Ancestral	Hyper
4	10392801	10392900	*	7.35441e-05	0.00603826	24.4444	CpG	5dpi	Ancestral	Hyper
4	10445301	10445400	*	6.58771e-07	0.00016009	19.7949	CpG	5dpi	Ancestral	Hyper
4	10468101	10468200	*	8.43246e-06	0.00118387	18.2642	CpG	5dpi	Ancestral	Hyper
4	10544801	10544900	*	0.000809695	0.0330452	27.1429	CpG	5dpi	Ancestral	Hyper
4	10627901	10628000	*	0.000785187	0.0324394	-22.449	CpG	5dpi	Ancestral	Hypo
4	10668901	10669000	*	6.15245e-06	0.000932462	-24.2912	CpG	5dpi	Ancestral	Hypo
4	10676101	10676200	*	0.000272077	0.0157651	-28.5714	CpG	5dpi	Ancestral	Hypo
4	10694201	10694300	*	4.45568e-05	0.00412305	-18.4615	CpG	5dpi	Ancestral	Hypo
4	10696401	10696500	*	0.000238403	0.0143006	33.0303	CpG	5dpi	Ancestral	Hyper
4	10867101	10867200	*	0.000537426	0.0252391	38.2155	CpG	5dpi	Ancestral	Hyper
4	10951801	10951900	*	4.77116e-05	0.00431825	17.9487	CpG	5dpi	Ancestral	Hyper
4	10994101	10994200	*	0.000603276	0.0272716	-15.1378	CpG	5dpi	Ancestral	Hypo
4	11173201	11173300	*	6.68442e-07	0.000161826	-16.4384	CpG	5dpi	Ancestral	Hypo
4	11196801	11196900	*	0.00129075	0.0445323	-22.5806	CpG	5dpi	Ancestral	Hypo
4	11205701	11205800	*	0.00131956	0.0451129	30.2448	CpG	5dpi	Ancestral	Hyper
4	11218401	11218500	*	0.000818048	0.0331955	20.7252	CpG	5dpi	Ancestral	Hyper
4	11230901	11231000	*	0.0014084	0.0470574	28.8889	CpG	5dpi	Ancestral	Hyper
4	11259301	11259400	*	7.29238e-07	0.00017231	30.6041	CpG	5dpi	Ancestral	Hyper
4	11292001	11292100	*	5.02813e-07	0.000128681	-23.2	CpG	5dpi	Ancestral	Hypo
4	11318201	11318300	*	0.000655134	0.0287155	19.6429	CpG	5dpi	Ancestral	Hyper
4	11325801	11325900	*	0.000851793	0.0340898	-18.2996	CpG	5dpi	Ancestral	Hypo
4	11331801	11331900	*	0.000930357	0.0360948	36.875	CpG	5dpi	Ancestral	Hyper
4	11408801	11408900	*	9.8989e-11	1.30694e-07	64.2276	CpG	5dpi	Ancestral	Hyper
4	11494201	11494300	*	0.000153373	0.0104591	-21.5966	CpG	5dpi	Ancestral	Hypo
4	11506401	11506500	*	0.00121767	0.0428459	-22.5512	CpG	5dpi	Ancestral	Hypo
4	11563101	11563200	*	6.02651e-05	0.00521136	-25.9921	CpG	5dpi	Ancestral	Hypo
4	11611901	11612000	*	7.39482e-11	1.05227e-07	-51.6667	CpG	5dpi	Ancestral	Hypo
4	11672801	11672900	*	9.06162e-05	0.00706331	-30.6447	CpG	5dpi	Ancestral	Hypo
4	11717501	11717600	*	0.000657941	0.0288171	21.6727	CpG	5dpi	Ancestral	Hyper
4	11777201	11777300	*	0.00104069	0.0387215	26.1905	CpG	5dpi	Ancestral	Hyper
4	11796201	11796300	*	4.06755e-05	0.00386441	34.3284	CpG	5dpi	Ancestral	Hyper
4	11920101	11920200	*	9.09464e-10	8.03263e-07	38.4838	CpG	5dpi	Ancestral	Hyper
4	11938501	11938600	*	3.38332e-05	0.00336932	-22.0339	CpG	5dpi	Ancestral	Hypo
4	11961001	11961100	*	3.2831e-07	8.92696e-05	39.6825	CpG	5dpi	Ancestral	Hyper
4	11987901	11988000	*	0.00143858	0.0477544	17.316	CpG	5dpi	Ancestral	Hyper
4	12090001	12090100	*	1.51533e-05	0.00185887	-38.8664	CpG	5dpi	Ancestral	Hypo
4	12105601	12105700	*	5.4341e-05	0.00478964	-30.495	CpG	5dpi	Ancestral	Hypo
4	12161001	12161100	*	0.000551735	0.0257037	-34.47	CpG	5dpi	Ancestral	Hypo
4	12293701	12293800	*	0.000587859	0.0268112	-15.6906	CpG	5dpi	Ancestral	Hypo
4	12320801	12320900	*	8.3704e-14	3.24842e-10	44.4444	CpG	5dpi	Ancestral	Hyper
4	12321501	12321600	*	7.13241e-11	1.02633e-07	55.7954	CpG	5dpi	Ancestral	Hyper
4	12397501	12397600	*	3.29748e-13	1.05575e-09	59.22	CpG	5dpi	Ancestral	Hyper
4	12440901	12441000	*	3.51867e-07	9.46698e-05	20.5491	CpG	5dpi	Ancestral	Hyper
4	12469501	12469600	*	0.000947767	0.0365048	25.0151	CpG	5dpi	Ancestral	Hyper
4	12556901	12557000	*	9.45825e-06	0.00129136	-35.1555	CpG	5dpi	Ancestral	Hypo
4	12557601	12557700	*	6.49809e-05	0.00550394	23.4043	CpG	5dpi	Ancestral	Hyper
4	12665801	12665900	*	3.12995e-05	0.0031788	34.1868	CpG	5dpi	Ancestral	Hyper
4	12665901	12666000	*	9.49148e-05	0.00735362	38.7097	CpG	5dpi	Ancestral	Hyper
4	12756301	12756400	*	2.47149e-06	0.000449495	-17.7031	CpG	5dpi	Ancestral	Hypo
4	12921601	12921700	*	0.000454528	0.0224577	-19.0729	CpG	5dpi	Ancestral	Hypo
4	12961301	12961400	*	0.0001126	0.00834956	-22.3684	CpG	5dpi	Ancestral	Hypo
4	12972001	12972100	*	0.000584588	0.0267096	-33.3333	CpG	5dpi	Ancestral	Hypo
4	13043501	13043600	*	0.00126295	0.0438936	-22.1175	CpG	5dpi	Ancestral	Hypo
4	13050401	13050500	*	0.000928751	0.0360652	-16.6667	CpG	5dpi	Ancestral	Hypo
4	13103901	13104000	*	7.94552e-07	0.000183617	49.5455	CpG	5dpi	Ancestral	Hyper
4	13156901	13157000	*	2.01742e-06	0.000381072	33.8164	CpG	5dpi	Ancestral	Hyper
4	13199201	13199300	*	3.86433e-06	0.00065118	-16.8317	CpG	5dpi	Ancestral	Hypo
4	13302601	13302700	*	4.74417e-06	0.000763286	30	CpG	5dpi	Ancestral	Hyper
4	13308801	13308900	*	2.1271e-06	0.000397769	48.6962	CpG	5dpi	Ancestral	Hyper
4	13323101	13323200	*	2.72668e-05	0.00287172	19.383	CpG	5dpi	Ancestral	Hyper
4	13348501	13348600	*	4.52464e-05	0.00417041	37.8378	CpG	5dpi	Ancestral	Hyper
4	13357901	13358000	*	2.22262e-06	0.00041253	-37.6623	CpG	5dpi	Ancestral	Hypo
4	13387001	13387100	*	1.39331e-05	0.0017486	25.8621	CpG	5dpi	Ancestral	Hyper
4	13447301	13447400	*	1.75697e-05	0.00206623	-44.0236	CpG	5dpi	Ancestral	Hypo
4	13551301	13551400	*	1.7641e-07	5.35365e-05	53.2861	CpG	5dpi	Ancestral	Hyper
4	13552201	13552300	*	3.49616e-05	0.00344951	-39.1304	CpG	5dpi	Ancestral	Hypo
4	13567601	13567700	*	0.00120979	0.0426914	38.6299	CpG	5dpi	Ancestral	Hyper
4	13572101	13572200	*	0.000388868	0.0200328	16.9702	CpG	5dpi	Ancestral	Hyper
4	13737101	13737200	*	1.12366e-06	0.000239842	-33.6842	CpG	5dpi	Ancestral	Hypo
4	13747101	13747200	*	6.5664e-08	2.55607e-05	24.4444	CpG	5dpi	Ancestral	Hyper
4	13768601	13768700	*	0.000430568	0.0216073	19.9104	CpG	5dpi	Ancestral	Hyper
4	13782901	13783000	*	0.00108085	0.0397421	-21.7262	CpG	5dpi	Ancestral	Hypo
4	13934501	13934600	*	2.01814e-14	1.07496e-10	-48.9051	CpG	5dpi	Ancestral	Hypo
4	13949401	13949500	*	1.24326e-05	0.00160022	-27.2727	CpG	5dpi	Ancestral	Hypo
4	13994501	13994600	*	0.00127424	0.0441411	-27.5828	CpG	5dpi	Ancestral	Hypo
4	13994601	13994700	*	2.18368e-05	0.0024276	28.3778	CpG	5dpi	Ancestral	Hyper
4	14039801	14039900	*	0.000353186	0.0187295	-33.9827	CpG	5dpi	Ancestral	Hypo
4	14056601	14056700	*	2.80657e-05	0.00293894	-23.9437	CpG	5dpi	Ancestral	Hypo
4	14136501	14136600	*	0.000544637	0.0254843	15.587	CpG	5dpi	Ancestral	Hyper
4	14146301	14146400	*	0.000655174	0.0287155	37.8205	CpG	5dpi	Ancestral	Hyper
4	14210101	14210200	*	1.24278e-06	0.00026132	-27.3129	CpG	5dpi	Ancestral	Hypo
4	14210201	14210300	*	0.000138965	0.00970389	-34.7115	CpG	5dpi	Ancestral	Hypo
4	14253501	14253600	*	6.13008e-05	0.00528308	30.2521	CpG	5dpi	Ancestral	Hyper
4	14352901	14353000	*	0.000583387	0.0267004	28.5326	CpG	5dpi	Ancestral	Hyper
4	14402101	14402200	*	3.90453e-06	0.000655366	-22.0959	CpG	5dpi	Ancestral	Hypo
4	14499401	14499500	*	0.000177403	0.0115445	-47.619	CpG	5dpi	Ancestral	Hypo
4	14589701	14589800	*	6.48518e-05	0.00550303	-27.8274	CpG	5dpi	Ancestral	Hypo
4	14593301	14593400	*	1.79266e-05	0.00209437	26.3767	CpG	5dpi	Ancestral	Hyper
4	14598901	14599000	*	6.085e-08	2.42017e-05	27.5054	CpG	5dpi	Ancestral	Hyper
4	14632801	14632900	*	7.12088e-08	2.71416e-05	46.2201	CpG	5dpi	Ancestral	Hyper
4	14680801	14680900	*	6.7203e-06	0.00098973	-38.3333	CpG	5dpi	Ancestral	Hypo
4	14704201	14704300	*	2.09193e-11	3.66998e-08	-44.3382	CpG	5dpi	Ancestral	Hypo
4	14716601	14716700	*	0.000132629	0.00939985	18.8968	CpG	5dpi	Ancestral	Hyper
4	14721201	14721300	*	3.57748e-05	0.00350668	-26.5625	CpG	5dpi	Ancestral	Hypo
4	14840001	14840100	*	4.55347e-05	0.00418793	-32.7869	CpG	5dpi	Ancestral	Hypo
4	14850001	14850100	*	0.00136524	0.0461573	19.2168	CpG	5dpi	Ancestral	Hyper
4	14908701	14908800	*	0.000174769	0.0114312	25.5851	CpG	5dpi	Ancestral	Hyper
4	14992301	14992400	*	7.06293e-06	0.00103257	-17.0732	CpG	5dpi	Ancestral	Hypo
4	15008101	15008200	*	9.50338e-08	3.36209e-05	31.4484	CpG	5dpi	Ancestral	Hyper
4	15024401	15024500	*	0.000962985	0.0368582	-15.1515	CpG	5dpi	Ancestral	Hypo
4	15088001	15088100	*	0.000293087	0.0166674	-40.8108	CpG	5dpi	Ancestral	Hypo
4	15088501	15088600	*	0.000696402	0.0298605	-19.5652	CpG	5dpi	Ancestral	Hypo
4	15093601	15093700	*	7.35994e-05	0.00603826	-21.0526	CpG	5dpi	Ancestral	Hypo
4	15147401	15147500	*	0.000233933	0.0141051	25.9209	CpG	5dpi	Ancestral	Hyper
4	15214401	15214500	*	6.64433e-08	2.57856e-05	54.3478	CpG	5dpi	Ancestral	Hyper
4	15215601	15215700	*	7.27995e-05	0.00599568	-25.5603	CpG	5dpi	Ancestral	Hypo
4	15255001	15255100	*	0.000123631	0.0089554	-15.9842	CpG	5dpi	Ancestral	Hypo
4	15260101	15260200	*	1.92508e-06	0.000368226	-25	CpG	5dpi	Ancestral	Hypo
4	15405801	15405900	*	0.000222286	0.0135754	-18.4615	CpG	5dpi	Ancestral	Hypo
4	15571001	15571100	*	0.00104687	0.0388836	15.078	CpG	5dpi	Ancestral	Hyper
4	15577601	15577700	*	9.81907e-10	8.61307e-07	-46.3415	CpG	5dpi	Ancestral	Hypo
4	15578501	15578600	*	1.6558e-05	0.00197629	-20.3704	CpG	5dpi	Ancestral	Hypo
4	15760001	15760100	*	1.16729e-05	0.00153482	36.5899	CpG	5dpi	Ancestral	Hyper
4	15760101	15760200	*	0.000312175	0.0172474	-46.5455	CpG	5dpi	Ancestral	Hypo
4	15800401	15800500	*	0.000379452	0.0196712	-39.0097	CpG	5dpi	Ancestral	Hypo
4	15832301	15832400	*	1.64465e-05	0.00196956	43.5023	CpG	5dpi	Ancestral	Hyper
4	15894701	15894800	*	0.000420056	0.0212045	34.0136	CpG	5dpi	Ancestral	Hyper
4	15950401	15950500	*	3.251e-11	5.3378e-08	74.5455	CpG	5dpi	Ancestral	Hyper
4	15964201	15964300	*	0.000230042	0.0139098	-15.4762	CpG	5dpi	Ancestral	Hypo
4	15986701	15986800	*	0.000334318	0.0181267	-24.2257	CpG	5dpi	Ancestral	Hypo
4	16008601	16008700	*	0.0014081	0.0470574	29.0196	CpG	5dpi	Ancestral	Hyper
4	16033101	16033200	*	1.70858e-05	0.00202605	23.5294	CpG	5dpi	Ancestral	Hyper
4	16088201	16088300	*	6.43712e-07	0.000157147	-27.5149	CpG	5dpi	Ancestral	Hypo
4	16094201	16094300	*	0.000341328	0.0183483	-17.7838	CpG	5dpi	Ancestral	Hypo
4	16126701	16126800	*	8.50764e-09	4.95253e-06	-44.8571	CpG	5dpi	Ancestral	Hypo
4	16190001	16190100	*	0.00102666	0.0383777	25.8159	CpG	5dpi	Ancestral	Hyper
4	16291101	16291200	*	4.10355e-05	0.00389283	25.3549	CpG	5dpi	Ancestral	Hyper
4	16331301	16331400	*	0.00038685	0.019969	33.9213	CpG	5dpi	Ancestral	Hyper
4	16334401	16334500	*	4.41786e-06	0.000722588	-18.5733	CpG	5dpi	Ancestral	Hypo
4	16343501	16343600	*	4.22798e-05	0.00396971	-32.7273	CpG	5dpi	Ancestral	Hypo
4	16428401	16428500	*	0.000269788	0.0156837	18.3333	CpG	5dpi	Ancestral	Hyper
4	16429101	16429200	*	1.873e-06	0.000360167	-33.3333	CpG	5dpi	Ancestral	Hypo
4	16478001	16478100	*	0.000744285	0.0312628	25.028	CpG	5dpi	Ancestral	Hyper
4	16531501	16531600	*	2.61373e-05	0.00279645	24.0987	CpG	5dpi	Ancestral	Hyper
4	16558201	16558300	*	1.08926e-05	0.0014516	32.3436	CpG	5dpi	Ancestral	Hyper
4	16724401	16724500	*	1.8479e-07	5.55531e-05	-35.1064	CpG	5dpi	Ancestral	Hypo
4	16812601	16812700	*	6.82538e-07	0.000164307	-28.1996	CpG	5dpi	Ancestral	Hypo
4	16909701	16909800	*	0.000961962	0.036841	-15.0826	CpG	5dpi	Ancestral	Hypo
4	16963601	16963700	*	1.23314e-07	4.09133e-05	44.1054	CpG	5dpi	Ancestral	Hyper
4	16964701	16964800	*	4.39567e-07	0.000115121	-60.7143	CpG	5dpi	Ancestral	Hypo
4	16992301	16992400	*	0.000375662	0.0195332	18.6674	CpG	5dpi	Ancestral	Hyper
4	17161901	17162000	*	5.35684e-05	0.0047313	17.997	CpG	5dpi	Ancestral	Hyper
4	17195701	17195800	*	0.00083363	0.0336038	15.6731	CpG	5dpi	Ancestral	Hyper
4	17207501	17207600	*	3.52046e-06	0.000602751	-31.3647	CpG	5dpi	Ancestral	Hypo
4	17221001	17221100	*	9.53546e-07	0.000210913	-40.6857	CpG	5dpi	Ancestral	Hypo
4	17330501	17330600	*	5.09338e-06	0.0008073	-24.7619	CpG	5dpi	Ancestral	Hypo
4	17456701	17456800	*	3.11599e-05	0.00317216	30.0946	CpG	5dpi	Ancestral	Hyper
4	17479801	17479900	*	1.38766e-05	0.00174604	21.8901	CpG	5dpi	Ancestral	Hyper
4	17487401	17487500	*	9.00643e-05	0.00702457	-28.8524	CpG	5dpi	Ancestral	Hypo
4	17713601	17713700	*	9.2415e-06	0.00126989	19.7179	CpG	5dpi	Ancestral	Hyper
4	17922301	17922400	*	4.5655e-05	0.00419437	-18.2927	CpG	5dpi	Ancestral	Hypo
4	17922401	17922500	*	0.00117879	0.0419347	16.6667	CpG	5dpi	Ancestral	Hyper
4	17940701	17940800	*	2.96658e-05	0.00306143	38.3333	CpG	5dpi	Ancestral	Hyper
4	17952201	17952300	*	0.00115129	0.0413414	22.79	CpG	5dpi	Ancestral	Hyper
4	17962601	17962700	*	0.000919901	0.0357562	26.3158	CpG	5dpi	Ancestral	Hyper
4	17969701	17969800	*	0.000613225	0.0276141	15.5293	CpG	5dpi	Ancestral	Hyper
4	18012801	18012900	*	0.000424204	0.0213798	-26.348	CpG	5dpi	Ancestral	Hypo
4	18024001	18024100	*	0.00123209	0.0431478	19.4394	CpG	5dpi	Ancestral	Hyper
4	18026801	18026900	*	1.07834e-05	0.00144024	-25.4237	CpG	5dpi	Ancestral	Hypo
4	18039101	18039200	*	9.67486e-05	0.00745959	-24.7191	CpG	5dpi	Ancestral	Hypo
4	18042901	18043000	*	4.12499e-05	0.0039045	-28.1495	CpG	5dpi	Ancestral	Hypo
4	18046201	18046300	*	0.000683944	0.0295517	26.1905	CpG	5dpi	Ancestral	Hyper
4	18091801	18091900	*	0.000259036	0.0151619	22.4735	CpG	5dpi	Ancestral	Hyper
4	18222801	18222900	*	6.95626e-11	1.01236e-07	-36.25	CpG	5dpi	Ancestral	Hypo
4	18223901	18224000	*	0.000736321	0.0310808	-21.8261	CpG	5dpi	Ancestral	Hypo
4	18244901	18245000	*	9.86869e-05	0.00756646	22.858	CpG	5dpi	Ancestral	Hyper
4	18300201	18300300	*	8.35312e-05	0.00666999	18.3908	CpG	5dpi	Ancestral	Hyper
4	18300401	18300500	*	5.96603e-09	3.70902e-06	36.2319	CpG	5dpi	Ancestral	Hyper
4	18327801	18327900	*	1.01507e-05	0.00136884	-26.3158	CpG	5dpi	Ancestral	Hypo
4	18328001	18328100	*	1.23995e-07	4.09341e-05	45.3846	CpG	5dpi	Ancestral	Hyper
4	18328101	18328200	*	0.000331245	0.0179906	-21.0892	CpG	5dpi	Ancestral	Hypo
4	18349901	18350000	*	4.30301e-05	0.00401953	38.141	CpG	5dpi	Ancestral	Hyper
4	18402401	18402500	*	0.000769548	0.0319878	-21.3115	CpG	5dpi	Ancestral	Hypo
5	109901	110000	*	1.57442e-08	8.26365e-06	24.1758	CpG	5dpi	Ancestral	Hyper
5	185001	185100	*	0.000889491	0.0349386	-15.945	CpG	5dpi	Ancestral	Hypo
5	250901	251000	*	0.00019258	0.0122035	-22.2222	CpG	5dpi	Ancestral	Hypo
5	254801	254900	*	1.05077e-06	0.00022886	-15.4255	CpG	5dpi	Ancestral	Hypo
5	296601	296700	*	7.92275e-05	0.00641267	19.8162	CpG	5dpi	Ancestral	Hyper
5	298901	299000	*	6.93816e-09	4.23288e-06	21.3181	CpG	5dpi	Ancestral	Hyper
5	363701	363800	*	1.26733e-05	0.0016198	-35.443	CpG	5dpi	Ancestral	Hypo
5	415801	415900	*	0.000797081	0.0327181	43.6813	CpG	5dpi	Ancestral	Hyper
5	439301	439400	*	0.000180728	0.0116719	-33.3333	CpG	5dpi	Ancestral	Hypo
5	638901	639000	*	0.000300484	0.0168895	20.4545	CpG	5dpi	Ancestral	Hyper
5	666901	667000	*	9.35098e-06	0.00127859	-36.931	CpG	5dpi	Ancestral	Hypo
5	667101	667200	*	1.7506e-05	0.00206062	38.7815	CpG	5dpi	Ancestral	Hyper
5	792101	792200	*	5.2418e-13	1.44572e-09	-74.6767	CpG	5dpi	Ancestral	Hypo
5	804001	804100	*	1.07385e-06	0.000232306	-33.6281	CpG	5dpi	Ancestral	Hypo
5	859701	859800	*	0.000565289	0.0261733	28.3066	CpG	5dpi	Ancestral	Hyper
5	890801	890900	*	1.08073e-11	2.06578e-08	-38.9549	CpG	5dpi	Ancestral	Hypo
5	901701	901800	*	0.000136696	0.00959297	-22.6901	CpG	5dpi	Ancestral	Hypo
5	936301	936400	*	0.000479239	0.02331	31.0121	CpG	5dpi	Ancestral	Hyper
5	1072401	1072500	*	1.05844e-10	1.38319e-07	-71.8379	CpG	5dpi	Ancestral	Hypo
5	1072501	1072600	*	7.92382e-10	7.19707e-07	48.2058	CpG	5dpi	Ancestral	Hyper
5	1077201	1077300	*	1.67012e-08	8.55556e-06	32.7839	CpG	5dpi	Ancestral	Hyper
5	1085301	1085400	*	1.2747e-09	1.05322e-06	-22.2273	CpG	5dpi	Ancestral	Hypo
5	1101401	1101500	*	1.06824e-06	0.000231485	-36.3213	CpG	5dpi	Ancestral	Hypo
5	1123401	1123500	*	0.00029308	0.0166674	18.6056	CpG	5dpi	Ancestral	Hyper
5	1132001	1132100	*	2.30639e-07	6.69782e-05	-26.4151	CpG	5dpi	Ancestral	Hypo
5	1166301	1166400	*	0.000372271	0.0194279	-38.1913	CpG	5dpi	Ancestral	Hypo
5	1194501	1194600	*	0.000188728	0.0120329	21.9025	CpG	5dpi	Ancestral	Hyper
5	1195201	1195300	*	5.94406e-07	0.000146958	-28.3072	CpG	5dpi	Ancestral	Hypo
5	1304101	1304200	*	1.84231e-06	0.000356406	32.3927	CpG	5dpi	Ancestral	Hyper
5	1338101	1338200	*	0.000761563	0.0317383	38.8562	CpG	5dpi	Ancestral	Hyper
5	1364101	1364200	*	1.15341e-05	0.0015197	-33.8235	CpG	5dpi	Ancestral	Hypo
5	1393001	1393100	*	0.000174673	0.0114308	-20.5966	CpG	5dpi	Ancestral	Hypo
5	1426001	1426100	*	3.27643e-05	0.00328587	-31.2121	CpG	5dpi	Ancestral	Hypo
5	1446501	1446600	*	0.000735834	0.0310705	-15.6627	CpG	5dpi	Ancestral	Hypo
5	1478001	1478100	*	0.000606963	0.0273899	19.2344	CpG	5dpi	Ancestral	Hyper
5	1514201	1514300	*	5.20056e-05	0.00462196	-30	CpG	5dpi	Ancestral	Hypo
5	1528001	1528100	*	5.49641e-06	0.000853229	-17.427	CpG	5dpi	Ancestral	Hypo
5	1529201	1529300	*	0.000962582	0.0368538	27.795	CpG	5dpi	Ancestral	Hyper
5	1645601	1645700	*	4.99125e-09	3.23585e-06	-32.2518	CpG	5dpi	Ancestral	Hypo
5	1683501	1683600	*	0.000578761	0.0265571	27.9412	CpG	5dpi	Ancestral	Hyper
5	1700201	1700300	*	0.000699398	0.0299467	29.6923	CpG	5dpi	Ancestral	Hyper
5	1787401	1787500	*	3.52928e-05	0.00347683	26.7935	CpG	5dpi	Ancestral	Hyper
5	1806501	1806600	*	1.14188e-05	0.00150761	-27.5	CpG	5dpi	Ancestral	Hypo
5	1824401	1824500	*	0.000252251	0.0148602	25.0903	CpG	5dpi	Ancestral	Hyper
5	1841801	1841900	*	1.24854e-07	4.11048e-05	45.3347	CpG	5dpi	Ancestral	Hyper
5	1930001	1930100	*	0.000151319	0.0103504	28.1463	CpG	5dpi	Ancestral	Hyper
5	2002101	2002200	*	0.00123666	0.0432369	-30.3544	CpG	5dpi	Ancestral	Hypo
5	2077701	2077800	*	0.000159168	0.0107286	-19.634	CpG	5dpi	Ancestral	Hypo
5	2181001	2181100	*	1.23501e-05	0.0015917	31.4815	CpG	5dpi	Ancestral	Hyper
5	2212301	2212400	*	1.50113e-05	0.00185062	30.3704	CpG	5dpi	Ancestral	Hyper
5	2228401	2228500	*	1.40182e-08	7.48031e-06	-35.129	CpG	5dpi	Ancestral	Hypo
5	2282901	2283000	*	5.33262e-09	3.36422e-06	-30.2326	CpG	5dpi	Ancestral	Hypo
5	2295101	2295200	*	4.1813e-05	0.00394033	-37.3054	CpG	5dpi	Ancestral	Hypo
5	2302101	2302200	*	1.2299e-05	0.00159102	-26.076	CpG	5dpi	Ancestral	Hypo
5	2331301	2331400	*	3.57265e-06	0.000609243	27.1186	CpG	5dpi	Ancestral	Hyper
5	2346401	2346500	*	2.12552e-05	0.00237324	-21.1968	CpG	5dpi	Ancestral	Hypo
5	2454601	2454700	*	1.69071e-06	0.00033108	-35.7143	CpG	5dpi	Ancestral	Hypo
5	2458801	2458900	*	6.93749e-07	0.00016638	18.1079	CpG	5dpi	Ancestral	Hyper
5	2463801	2463900	*	0.000825533	0.0333515	-17.5571	CpG	5dpi	Ancestral	Hypo
5	2506001	2506100	*	0.000300652	0.0168895	-18.3155	CpG	5dpi	Ancestral	Hypo
5	2507001	2507100	*	0.0014669	0.0484558	-17.6471	CpG	5dpi	Ancestral	Hypo
5	2540601	2540700	*	0.000206798	0.0128253	34.7727	CpG	5dpi	Ancestral	Hyper
5	2598801	2598900	*	0.000179861	0.0116218	35.2437	CpG	5dpi	Ancestral	Hyper
5	2648101	2648200	*	0.00063719	0.0282855	16.2178	CpG	5dpi	Ancestral	Hyper
5	2673601	2673700	*	0.00011454	0.00844498	-24.4444	CpG	5dpi	Ancestral	Hypo
5	2683401	2683500	*	0.000639032	0.0283378	37.6485	CpG	5dpi	Ancestral	Hyper
5	2712001	2712100	*	0.00110709	0.0402679	-16.9811	CpG	5dpi	Ancestral	Hypo
5	2731301	2731400	*	1.58334e-05	0.00191647	-22.2933	CpG	5dpi	Ancestral	Hypo
5	2767001	2767100	*	0.00135263	0.045864	25.2808	CpG	5dpi	Ancestral	Hyper
5	2772201	2772300	*	1.03196e-07	3.54951e-05	53.3516	CpG	5dpi	Ancestral	Hyper
5	2773501	2773600	*	0.000149423	0.0102498	-20.7792	CpG	5dpi	Ancestral	Hypo
5	2779201	2779300	*	0.000484518	0.0234864	36.1538	CpG	5dpi	Ancestral	Hyper
5	2817601	2817700	*	0.00022353	0.0136258	-37.5598	CpG	5dpi	Ancestral	Hypo
5	2819501	2819600	*	0.0011726	0.0418074	-22.0471	CpG	5dpi	Ancestral	Hypo
5	2843301	2843400	*	0.000250199	0.0147863	24.4444	CpG	5dpi	Ancestral	Hyper
5	2881301	2881400	*	3.0348e-06	0.000534609	36.4141	CpG	5dpi	Ancestral	Hyper
5	2885201	2885300	*	0.000386303	0.0199488	19.2434	CpG	5dpi	Ancestral	Hyper
5	3105401	3105500	*	1.50373e-05	0.00185173	-29.7297	CpG	5dpi	Ancestral	Hypo
5	3135801	3135900	*	6.95112e-06	0.00101972	-32.9114	CpG	5dpi	Ancestral	Hypo
5	3202901	3203000	*	6.20293e-07	0.000152183	-34.9206	CpG	5dpi	Ancestral	Hypo
5	3290701	3290800	*	0.00107264	0.0395766	27.6099	CpG	5dpi	Ancestral	Hyper
5	3291601	3291700	*	0.000638826	0.0283378	-17.4131	CpG	5dpi	Ancestral	Hypo
5	3292201	3292300	*	0.000876054	0.0346848	26.8021	CpG	5dpi	Ancestral	Hyper
5	3538401	3538500	*	4.55626e-06	0.000739928	-23.615	CpG	5dpi	Ancestral	Hypo
5	3543901	3544000	*	5.08207e-08	2.11315e-05	-34.3772	CpG	5dpi	Ancestral	Hypo
5	3607601	3607700	*	2.11243e-05	0.00236688	-27.6316	CpG	5dpi	Ancestral	Hypo
5	3652101	3652200	*	3.86128e-07	0.000102808	-38.835	CpG	5dpi	Ancestral	Hypo
5	3664001	3664100	*	0.000248574	0.0147404	28.6909	CpG	5dpi	Ancestral	Hyper
5	3675301	3675400	*	0.000456442	0.0225176	-29.2556	CpG	5dpi	Ancestral	Hypo
5	3698701	3698800	*	0.000834058	0.0336038	-27.027	CpG	5dpi	Ancestral	Hypo
5	3711501	3711600	*	6.43018e-06	0.00095979	-23.3129	CpG	5dpi	Ancestral	Hypo
5	3711701	3711800	*	5.27739e-08	2.16623e-05	-63.0952	CpG	5dpi	Ancestral	Hypo
5	3720001	3720100	*	1.30634e-07	4.23546e-05	-16.9811	CpG	5dpi	Ancestral	Hypo
5	3782101	3782200	*	3.87719e-06	0.000651983	-41.6667	CpG	5dpi	Ancestral	Hypo
5	3791201	3791300	*	0.000326799	0.0178247	-23.877	CpG	5dpi	Ancestral	Hypo
5	3899601	3899700	*	0.000119856	0.00874628	-28.0446	CpG	5dpi	Ancestral	Hypo
5	3961501	3961600	*	1.75491e-07	5.33842e-05	-46.1603	CpG	5dpi	Ancestral	Hypo
5	3961701	3961800	*	0.000131429	0.00934182	-18.4124	CpG	5dpi	Ancestral	Hypo
5	4005901	4006000	*	0.000226912	0.0137791	18.9474	CpG	5dpi	Ancestral	Hyper
5	4007701	4007800	*	0.000129909	0.00925827	27.3656	CpG	5dpi	Ancestral	Hyper
5	4033001	4033100	*	9.92156e-05	0.00757683	-26.087	CpG	5dpi	Ancestral	Hypo
5	4058501	4058600	*	7.20411e-06	0.00104486	31.7073	CpG	5dpi	Ancestral	Hyper
5	4224101	4224200	*	0.000754566	0.0315494	18.4211	CpG	5dpi	Ancestral	Hyper
5	4224701	4224800	*	5.92073e-08	2.36955e-05	-39.1667	CpG	5dpi	Ancestral	Hypo
5	4243801	4243900	*	0.000240678	0.0144033	-30.7339	CpG	5dpi	Ancestral	Hypo
5	4353901	4354000	*	5.59419e-06	0.000866275	15.8416	CpG	5dpi	Ancestral	Hyper
5	4371801	4371900	*	2.1241e-10	2.40734e-07	-26.2034	CpG	5dpi	Ancestral	Hypo
5	4388401	4388500	*	1.1193e-05	0.00148085	-38.5652	CpG	5dpi	Ancestral	Hypo
5	4399901	4400000	*	8.11741e-05	0.00652183	29.5339	CpG	5dpi	Ancestral	Hyper
5	4515601	4515700	*	0.000133817	0.0094579	-22.4567	CpG	5dpi	Ancestral	Hypo
5	4515901	4516000	*	0.00013352	0.0094421	-22.2222	CpG	5dpi	Ancestral	Hypo
5	4562901	4563000	*	5.92308e-07	0.000146723	-43.0048	CpG	5dpi	Ancestral	Hypo
5	4569001	4569100	*	1.58999e-07	4.87819e-05	-35.0612	CpG	5dpi	Ancestral	Hypo
5	4569901	4570000	*	2.29888e-07	6.69782e-05	-43.75	CpG	5dpi	Ancestral	Hypo
5	4606001	4606100	*	6.49272e-05	0.00550303	-32.1353	CpG	5dpi	Ancestral	Hypo
5	4627701	4627800	*	1.43673e-06	0.000291137	-38.4074	CpG	5dpi	Ancestral	Hypo
5	4681401	4681500	*	5.04402e-07	0.000128681	45.8333	CpG	5dpi	Ancestral	Hyper
5	4770801	4770900	*	0.000196016	0.0123419	-19.3158	CpG	5dpi	Ancestral	Hypo
5	4784901	4785000	*	0.00110529	0.0402256	21.5296	CpG	5dpi	Ancestral	Hyper
5	4817401	4817500	*	7.84258e-08	2.93679e-05	-22.3776	CpG	5dpi	Ancestral	Hypo
5	4960001	4960100	*	0.000526082	0.0248313	-22.7273	CpG	5dpi	Ancestral	Hypo
5	5004101	5004200	*	0.000204541	0.0127346	19.3914	CpG	5dpi	Ancestral	Hyper
5	5059301	5059400	*	0.000215704	0.0132812	19.8317	CpG	5dpi	Ancestral	Hyper
5	5067201	5067300	*	0.000542005	0.0253889	-28.1188	CpG	5dpi	Ancestral	Hypo
5	5102601	5102700	*	0.000601453	0.0272171	28.2915	CpG	5dpi	Ancestral	Hyper
5	5104101	5104200	*	8.47945e-08	3.08786e-05	-48.8372	CpG	5dpi	Ancestral	Hypo
5	5131901	5132000	*	5.95181e-09	3.70902e-06	-51.1628	CpG	5dpi	Ancestral	Hypo
5	5188001	5188100	*	2.08842e-05	0.0023474	37.75	CpG	5dpi	Ancestral	Hyper
5	5188801	5188900	*	0.000817302	0.0331865	15.6935	CpG	5dpi	Ancestral	Hyper
5	5196701	5196800	*	0.00137279	0.0463228	-20.0629	CpG	5dpi	Ancestral	Hypo
5	5317201	5317300	*	8.2421e-08	3.03947e-05	-33.8983	CpG	5dpi	Ancestral	Hypo
5	5373201	5373300	*	6.55023e-05	0.00554078	-29.6296	CpG	5dpi	Ancestral	Hypo
5	5456201	5456300	*	0.000789697	0.0325297	22.6667	CpG	5dpi	Ancestral	Hyper
5	5471701	5471800	*	0.000610742	0.0275313	-32.6228	CpG	5dpi	Ancestral	Hypo
5	5475901	5476000	*	4.22577e-05	0.00396971	-35.2113	CpG	5dpi	Ancestral	Hypo
5	5479101	5479200	*	8.41509e-05	0.00669796	26.1905	CpG	5dpi	Ancestral	Hyper
5	5491101	5491200	*	0.000110781	0.00823895	32.7778	CpG	5dpi	Ancestral	Hyper
5	5500101	5500200	*	1.41999e-05	0.00177075	22.0472	CpG	5dpi	Ancestral	Hyper
5	5537701	5537800	*	0.000476384	0.0232064	19.4551	CpG	5dpi	Ancestral	Hyper
5	5564601	5564700	*	0.00121045	0.0426914	22.3288	CpG	5dpi	Ancestral	Hyper
5	5641501	5641600	*	1.23415e-05	0.0015917	19.2308	CpG	5dpi	Ancestral	Hyper
5	5668101	5668200	*	0.000205285	0.0127547	-43.9325	CpG	5dpi	Ancestral	Hypo
5	5824501	5824600	*	0.000834494	0.0336038	35.4742	CpG	5dpi	Ancestral	Hyper
5	5832401	5832500	*	0.000378499	0.0196409	21.5833	CpG	5dpi	Ancestral	Hyper
5	5857201	5857300	*	0.000130464	0.0092927	21.74	CpG	5dpi	Ancestral	Hyper
5	5870401	5870500	*	6.33594e-08	2.48905e-05	47.2222	CpG	5dpi	Ancestral	Hyper
5	5900501	5900600	*	2.1202e-14	1.07496e-10	-80.2198	CpG	5dpi	Ancestral	Hypo
5	5900701	5900800	*	1.52159e-07	4.72977e-05	-17.6056	CpG	5dpi	Ancestral	Hypo
5	5946501	5946600	*	9.5186e-07	0.000210904	-39.2774	CpG	5dpi	Ancestral	Hypo
5	5979501	5979600	*	0.000730874	0.0309538	-25.641	CpG	5dpi	Ancestral	Hypo
5	6003501	6003600	*	9.82108e-08	3.4422e-05	-52.0924	CpG	5dpi	Ancestral	Hypo
5	6007401	6007500	*	2.76693e-05	0.00290693	29.0143	CpG	5dpi	Ancestral	Hyper
5	6007501	6007600	*	0.000679025	0.0294186	18.151	CpG	5dpi	Ancestral	Hyper
5	6013401	6013500	*	0.000127471	0.00915527	-35.0492	CpG	5dpi	Ancestral	Hypo
5	6052901	6053000	*	0.00110165	0.0401674	-20.3125	CpG	5dpi	Ancestral	Hypo
5	6129901	6130000	*	1.57319e-05	0.00191153	32.7953	CpG	5dpi	Ancestral	Hyper
5	6135001	6135100	*	5.11455e-06	0.000809653	-45.7143	CpG	5dpi	Ancestral	Hypo
5	6237401	6237500	*	0.000989062	0.0375755	-20.7818	CpG	5dpi	Ancestral	Hypo
5	6243001	6243100	*	5.45383e-06	0.000849708	41.1673	CpG	5dpi	Ancestral	Hyper
5	6245601	6245700	*	0.000137714	0.00964282	-35.1675	CpG	5dpi	Ancestral	Hypo
5	6257201	6257300	*	0.000363172	0.0190695	-25	CpG	5dpi	Ancestral	Hypo
5	6257301	6257400	*	9.89867e-05	0.00757289	-21.8843	CpG	5dpi	Ancestral	Hypo
5	6279501	6279600	*	0.000653594	0.0286954	-23.8095	CpG	5dpi	Ancestral	Hypo
5	6293301	6293400	*	6.99728e-06	0.00102415	-25	CpG	5dpi	Ancestral	Hypo
5	6332501	6332600	*	0.00152411	0.0498254	-36.6667	CpG	5dpi	Ancestral	Hypo
5	6335801	6335900	*	3.38646e-05	0.00336983	24.4951	CpG	5dpi	Ancestral	Hyper
5	6502101	6502200	*	2.26417e-06	0.000417219	-30.4496	CpG	5dpi	Ancestral	Hypo
5	6506201	6506300	*	1.51115e-09	1.21717e-06	-55.0347	CpG	5dpi	Ancestral	Hypo
5	6523601	6523700	*	6.71589e-06	0.00098973	46.3563	CpG	5dpi	Ancestral	Hyper
5	6537601	6537700	*	5.92815e-06	0.000910318	-42.92	CpG	5dpi	Ancestral	Hypo
5	6546701	6546800	*	1.24464e-05	0.00160039	21.4645	CpG	5dpi	Ancestral	Hyper
5	6549201	6549300	*	3.92023e-05	0.00376051	30.5556	CpG	5dpi	Ancestral	Hyper
5	6648801	6648900	*	5.03611e-07	0.000128681	31.4815	CpG	5dpi	Ancestral	Hyper
5	6654801	6654900	*	0.000451989	0.0224188	29.8246	CpG	5dpi	Ancestral	Hyper
5	6736001	6736100	*	3.14133e-06	0.000550346	-32.9246	CpG	5dpi	Ancestral	Hypo
5	6745501	6745600	*	7.64113e-05	0.00623516	37.0536	CpG	5dpi	Ancestral	Hyper
5	6821401	6821500	*	7.53054e-07	0.000175975	25.6125	CpG	5dpi	Ancestral	Hyper
5	6854201	6854300	*	1.15815e-05	0.00152438	-21.3942	CpG	5dpi	Ancestral	Hypo
5	6862401	6862500	*	9.42111e-05	0.00730794	20.6104	CpG	5dpi	Ancestral	Hyper
5	6864501	6864600	*	0.000571439	0.0263474	-16.4064	CpG	5dpi	Ancestral	Hypo
5	6902001	6902100	*	0.000341101	0.0183483	21.0483	CpG	5dpi	Ancestral	Hyper
5	6984401	6984500	*	1.2493e-05	0.00160316	-16.5584	CpG	5dpi	Ancestral	Hypo
5	6987201	6987300	*	0.000239638	0.0143545	-31.0045	CpG	5dpi	Ancestral	Hypo
5	7017001	7017100	*	3.17275e-06	0.000554335	-34.4186	CpG	5dpi	Ancestral	Hypo
5	7019601	7019700	*	0.000179052	0.011607	19.5992	CpG	5dpi	Ancestral	Hyper
5	7061601	7061700	*	1.12134e-06	0.000239746	-40.8163	CpG	5dpi	Ancestral	Hypo
5	7107601	7107700	*	8.7544e-06	0.00121337	27.4067	CpG	5dpi	Ancestral	Hyper
5	7120901	7121000	*	0.000892609	0.0350091	-26.0153	CpG	5dpi	Ancestral	Hypo
5	7132201	7132300	*	0.000161141	0.0108132	-37.2917	CpG	5dpi	Ancestral	Hypo
5	7157501	7157600	*	1.38292e-07	4.41665e-05	50	CpG	5dpi	Ancestral	Hyper
5	7195701	7195800	*	2.67054e-05	0.00283591	-26.6667	CpG	5dpi	Ancestral	Hypo
5	7278601	7278700	*	8.26935e-06	0.00116634	50.6667	CpG	5dpi	Ancestral	Hyper
5	7280601	7280700	*	1.63753e-10	1.95742e-07	-39.7849	CpG	5dpi	Ancestral	Hypo
5	7532001	7532100	*	0.000393638	0.0202149	37.4026	CpG	5dpi	Ancestral	Hyper
5	7626301	7626400	*	0.000765264	0.0318822	-28.2472	CpG	5dpi	Ancestral	Hypo
5	7662501	7662600	*	2.23645e-06	0.000413476	-23.4882	CpG	5dpi	Ancestral	Hypo
5	7747201	7747300	*	3.10794e-05	0.00316901	37.7358	CpG	5dpi	Ancestral	Hyper
5	7760901	7761000	*	3.05285e-07	8.35409e-05	-47.7477	CpG	5dpi	Ancestral	Hypo
5	7764101	7764200	*	0.000178124	0.0115797	-19.6429	CpG	5dpi	Ancestral	Hypo
5	7791401	7791500	*	6.7521e-05	0.00568152	48.7356	CpG	5dpi	Ancestral	Hyper
5	7796601	7796700	*	2.41292e-07	6.91315e-05	-24.5317	CpG	5dpi	Ancestral	Hypo
5	7944701	7944800	*	9.91977e-06	0.00134577	27.7067	CpG	5dpi	Ancestral	Hyper
5	8040301	8040400	*	0.000790424	0.0325492	-17.4649	CpG	5dpi	Ancestral	Hypo
5	8131301	8131400	*	8.1108e-05	0.00652061	31.4286	CpG	5dpi	Ancestral	Hyper
5	8131601	8131700	*	1.34112e-08	7.21657e-06	50.7042	CpG	5dpi	Ancestral	Hyper
5	8187201	8187300	*	1.5767e-05	0.00191217	50.9231	CpG	5dpi	Ancestral	Hyper
5	8234901	8235000	*	1.59219e-07	4.87819e-05	27.9933	CpG	5dpi	Ancestral	Hyper
5	8251801	8251900	*	0.00137599	0.0463637	-21.2312	CpG	5dpi	Ancestral	Hypo
5	8275701	8275800	*	0.000569725	0.0263121	-20.9677	CpG	5dpi	Ancestral	Hypo
5	8318401	8318500	*	0.000171243	0.0112744	33.8043	CpG	5dpi	Ancestral	Hyper
5	8319501	8319600	*	0.00101828	0.0382205	15.873	CpG	5dpi	Ancestral	Hyper
5	8482001	8482100	*	7.09144e-08	2.71416e-05	-36.25	CpG	5dpi	Ancestral	Hypo
5	8611501	8611600	*	2.10768e-09	1.5972e-06	63.7931	CpG	5dpi	Ancestral	Hyper
5	8639401	8639500	*	0.0013142	0.0449993	-19.3548	CpG	5dpi	Ancestral	Hypo
5	8648801	8648900	*	0.00112228	0.0405896	16.9004	CpG	5dpi	Ancestral	Hyper
5	8752901	8753000	*	1.8721e-05	0.00215608	-34.2466	CpG	5dpi	Ancestral	Hypo
5	8786701	8786800	*	0.000854319	0.0341681	18.8304	CpG	5dpi	Ancestral	Hyper
5	8788801	8788900	*	4.49955e-06	0.000734074	28.6629	CpG	5dpi	Ancestral	Hyper
5	8806801	8806900	*	0.00044532	0.0221567	28.5714	CpG	5dpi	Ancestral	Hyper
5	8848901	8849000	*	0.000240006	0.0143698	21.01	CpG	5dpi	Ancestral	Hyper
5	8883601	8883700	*	1.94007e-09	1.51501e-06	-29.5082	CpG	5dpi	Ancestral	Hypo
5	8891801	8891900	*	0.000308766	0.0171636	33.9086	CpG	5dpi	Ancestral	Hyper
5	8897701	8897800	*	1.08191e-08	6.05056e-06	38.9379	CpG	5dpi	Ancestral	Hyper
5	8969501	8969600	*	7.31008e-07	0.00017241	31.4286	CpG	5dpi	Ancestral	Hyper
5	8983601	8983700	*	0.000461628	0.0227209	18.9815	CpG	5dpi	Ancestral	Hyper
5	9097601	9097700	*	9.9175e-05	0.00757683	42.8205	CpG	5dpi	Ancestral	Hyper
5	9150301	9150400	*	0.00143931	0.0477662	-19.3122	CpG	5dpi	Ancestral	Hypo
5	9266201	9266300	*	0.000126234	0.00908884	34.8075	CpG	5dpi	Ancestral	Hyper
5	9285701	9285800	*	5.79346e-05	0.00503704	-30.6371	CpG	5dpi	Ancestral	Hypo
5	9285801	9285900	*	0.000554323	0.0257961	16.5152	CpG	5dpi	Ancestral	Hyper
5	9354101	9354200	*	2.23567e-08	1.10122e-05	-54.4118	CpG	5dpi	Ancestral	Hypo
5	9378401	9378500	*	0.000341158	0.0183483	-25.5217	CpG	5dpi	Ancestral	Hypo
5	9449901	9450000	*	3.45008e-05	0.00341379	-46	CpG	5dpi	Ancestral	Hypo
5	9458101	9458200	*	2.57042e-09	1.90282e-06	46.6667	CpG	5dpi	Ancestral	Hyper
5	9466401	9466500	*	0.000583718	0.0267004	-17.3415	CpG	5dpi	Ancestral	Hypo
5	9513101	9513200	*	8.23674e-08	3.03947e-05	-38.2353	CpG	5dpi	Ancestral	Hypo
5	9539001	9539100	*	0.000311147	0.0172395	-30.6818	CpG	5dpi	Ancestral	Hypo
5	9550001	9550100	*	8.06692e-05	0.00649502	24.4381	CpG	5dpi	Ancestral	Hyper
5	9566101	9566200	*	0.000656331	0.0287564	26.3833	CpG	5dpi	Ancestral	Hyper
5	9699701	9699800	*	0.00119059	0.042193	15.4138	CpG	5dpi	Ancestral	Hyper
5	9727901	9728000	*	3.17249e-05	0.0032053	28.3564	CpG	5dpi	Ancestral	Hyper
5	9828701	9828800	*	3.4013e-08	1.50726e-05	21.0152	CpG	5dpi	Ancestral	Hyper
5	9833401	9833500	*	0.00075376	0.0315363	-27.9872	CpG	5dpi	Ancestral	Hypo
5	9881201	9881300	*	0.000217707	0.0133635	-16.6404	CpG	5dpi	Ancestral	Hypo
5	10000101	10000200	*	0.000797976	0.0327338	15.4326	CpG	5dpi	Ancestral	Hyper
5	10016501	10016600	*	2.23562e-05	0.00246395	-20.7028	CpG	5dpi	Ancestral	Hypo
5	10037801	10037900	*	0.000669456	0.0291865	-21.1287	CpG	5dpi	Ancestral	Hypo
5	10078601	10078700	*	0.000238801	0.0143111	17.1154	CpG	5dpi	Ancestral	Hyper
5	10090401	10090500	*	9.30339e-05	0.00723182	-18.8756	CpG	5dpi	Ancestral	Hypo
5	10190201	10190300	*	0.000305814	0.0170621	-29.6237	CpG	5dpi	Ancestral	Hypo
5	10190301	10190400	*	0.000936584	0.0362705	-20.2398	CpG	5dpi	Ancestral	Hypo
5	10342001	10342100	*	0.000306259	0.0170678	24.2424	CpG	5dpi	Ancestral	Hyper
5	10368501	10368600	*	7.20062e-06	0.00104486	38.8849	CpG	5dpi	Ancestral	Hyper
5	10387601	10387700	*	0.00018193	0.0117141	16.9811	CpG	5dpi	Ancestral	Hyper
5	10398901	10399000	*	6.99828e-05	0.0058426	-18.9385	CpG	5dpi	Ancestral	Hypo
5	10525401	10525500	*	6.659e-06	0.000985087	-25.974	CpG	5dpi	Ancestral	Hypo
5	10624401	10624500	*	1.32421e-05	0.0016791	-22.792	CpG	5dpi	Ancestral	Hypo
5	10723301	10723400	*	6.13257e-06	0.000931656	-21.6696	CpG	5dpi	Ancestral	Hypo
5	10782201	10782300	*	0.00112393	0.0406149	-23.4522	CpG	5dpi	Ancestral	Hypo
5	10783101	10783200	*	6.04377e-05	0.00522276	-27.445	CpG	5dpi	Ancestral	Hypo
5	10811301	10811400	*	0.00151623	0.0496555	-21.5873	CpG	5dpi	Ancestral	Hypo
5	10824801	10824900	*	0.000317103	0.017452	-21.758	CpG	5dpi	Ancestral	Hypo
5	10929601	10929700	*	0.000873496	0.0346552	-27.5877	CpG	5dpi	Ancestral	Hypo
5	11137901	11138000	*	1.32863e-07	4.28665e-05	17.7529	CpG	5dpi	Ancestral	Hyper
5	11477901	11478000	*	9.33117e-05	0.00724695	15.2448	CpG	5dpi	Ancestral	Hyper
5	11480601	11480700	*	0.000138877	0.00970307	19.3825	CpG	5dpi	Ancestral	Hyper
5	11661801	11661900	*	0.000877513	0.0346963	-30.3292	CpG	5dpi	Ancestral	Hypo
5	11705301	11705400	*	1.65196e-12	4.23127e-09	-55.8403	CpG	5dpi	Ancestral	Hypo
5	11730601	11730700	*	0.000248542	0.0147404	-24.147	CpG	5dpi	Ancestral	Hypo
5	11732401	11732500	*	6.1758e-19	9.88653e-15	25.6284	CpG	5dpi	Ancestral	Hyper
5	11739501	11739600	*	5.12484e-07	0.000130483	-18.0672	CpG	5dpi	Ancestral	Hypo
5	11803501	11803600	*	2.46777e-08	1.18813e-05	-37.1429	CpG	5dpi	Ancestral	Hypo
5	11822301	11822400	*	3.47749e-06	0.000596191	42.9777	CpG	5dpi	Ancestral	Hyper
5	11891201	11891300	*	1.99138e-09	1.54565e-06	30.1286	CpG	5dpi	Ancestral	Hyper
5	11911301	11911400	*	0.000126275	0.00908884	-17.2028	CpG	5dpi	Ancestral	Hypo
5	12064701	12064800	*	0.00129855	0.0446569	-35.8242	CpG	5dpi	Ancestral	Hypo
5	12163401	12163500	*	0.000426988	0.0214772	23.0159	CpG	5dpi	Ancestral	Hyper
5	12765601	12765700	*	4.02824e-06	0.00067173	15.6194	CpG	5dpi	Ancestral	Hyper
5	12924501	12924600	*	0.000940215	0.0363197	-24.6681	CpG	5dpi	Ancestral	Hypo
5	12959501	12959600	*	0.000112065	0.00831516	15.892	CpG	5dpi	Ancestral	Hyper
5	13106301	13106400	*	5.24132e-05	0.00465032	-20.2179	CpG	5dpi	Ancestral	Hypo
5	13110401	13110500	*	0.000134225	0.00947622	28.2967	CpG	5dpi	Ancestral	Hyper
5	13321301	13321400	*	0.000165788	0.0110125	-18.5013	CpG	5dpi	Ancestral	Hypo
5	13524801	13524900	*	2.59188e-06	0.00046555	47.6799	CpG	5dpi	Ancestral	Hyper
5	13589501	13589600	*	0.000816577	0.0331675	20.2381	CpG	5dpi	Ancestral	Hyper
5	13597701	13597800	*	0.000129596	0.00925147	31.0177	CpG	5dpi	Ancestral	Hyper
5	13763001	13763100	*	0.0011684	0.0417148	20.7109	CpG	5dpi	Ancestral	Hyper
5	13773801	13773900	*	0.000488597	0.0236394	28.6901	CpG	5dpi	Ancestral	Hyper
5	13794101	13794200	*	0.000438631	0.0219022	-15.8005	CpG	5dpi	Ancestral	Hypo
5	13803601	13803700	*	0.000179249	0.011607	15.068	CpG	5dpi	Ancestral	Hyper
5	13838701	13838800	*	0.000512998	0.0243961	23.3674	CpG	5dpi	Ancestral	Hyper
5	13896401	13896500	*	3.14703e-05	0.00319107	-32.5463	CpG	5dpi	Ancestral	Hypo
5	13898101	13898200	*	6.47389e-10	6.14146e-07	-22.7495	CpG	5dpi	Ancestral	Hypo
5	13931601	13931700	*	0.000556123	0.0258701	-19.0918	CpG	5dpi	Ancestral	Hypo
5	14062601	14062700	*	3.68355e-05	0.00357653	16.9014	CpG	5dpi	Ancestral	Hyper
5	14067301	14067400	*	0.000615179	0.0276715	-25.5892	CpG	5dpi	Ancestral	Hypo
5	14089401	14089500	*	1.36436e-34	8.73656e-30	-39.1745	CpG	5dpi	Ancestral	Hypo
5	14089501	14089600	*	6.0786e-06	0.000926754	-23.4866	CpG	5dpi	Ancestral	Hypo
5	14089601	14089700	*	1.54031e-05	0.00187871	-21.9136	CpG	5dpi	Ancestral	Hypo
5	14119201	14119300	*	0.000504105	0.0241435	-20.5279	CpG	5dpi	Ancestral	Hypo
5	14193301	14193400	*	1.62023e-05	0.00195018	-35.2413	CpG	5dpi	Ancestral	Hypo
5	14221101	14221200	*	0.00128648	0.0444208	15.8166	CpG	5dpi	Ancestral	Hyper
5	14257901	14258000	*	0.000397449	0.020352	-20.8405	CpG	5dpi	Ancestral	Hypo
5	14683201	14683300	*	6.65363e-07	0.000161386	32.9512	CpG	5dpi	Ancestral	Hyper
5	14694901	14695000	*	9.4859e-05	0.00735362	39.1787	CpG	5dpi	Ancestral	Hyper
5	14721401	14721500	*	2.51757e-12	6.0834e-09	60.6061	CpG	5dpi	Ancestral	Hyper
5	14756401	14756500	*	0.000196889	0.0123786	-20.3008	CpG	5dpi	Ancestral	Hypo
5	14789301	14789400	*	0.0011623	0.041579	16.2963	CpG	5dpi	Ancestral	Hyper
5	14835801	14835900	*	0.000384722	0.0198912	29.9046	CpG	5dpi	Ancestral	Hyper
5	14838101	14838200	*	0.000824597	0.0333347	-18.7505	CpG	5dpi	Ancestral	Hypo
5	14983801	14983900	*	0.000430767	0.0216089	-21.374	CpG	5dpi	Ancestral	Hypo
5	15061801	15061900	*	4.91659e-05	0.00442175	35.5263	CpG	5dpi	Ancestral	Hyper
5	15081501	15081600	*	0.00131448	0.0449993	-23.003	CpG	5dpi	Ancestral	Hypo
5	15232001	15232100	*	1.05312e-07	3.57463e-05	-35.887	CpG	5dpi	Ancestral	Hypo
5	15263201	15263300	*	0.000873081	0.0346494	22.9323	CpG	5dpi	Ancestral	Hyper
5	15263301	15263400	*	3.60483e-07	9.65822e-05	-34.1578	CpG	5dpi	Ancestral	Hypo
5	15277101	15277200	*	0.000310604	0.0172395	-26.3295	CpG	5dpi	Ancestral	Hypo
5	15388901	15389000	*	0.000327418	0.0178509	19.2996	CpG	5dpi	Ancestral	Hyper
5	15492901	15493000	*	0.000142958	0.0099125	-16.6667	CpG	5dpi	Ancestral	Hypo
5	15591601	15591700	*	7.66846e-05	0.00625133	15	CpG	5dpi	Ancestral	Hyper
5	15628001	15628100	*	1.2437e-06	0.00026132	-19.7674	CpG	5dpi	Ancestral	Hypo
5	15752501	15752600	*	2.48899e-05	0.00269678	-17.9775	CpG	5dpi	Ancestral	Hypo
5	15752801	15752900	*	0.000200708	0.0125509	-30.5556	CpG	5dpi	Ancestral	Hypo
5	15779001	15779100	*	0.000758505	0.0316417	-20.6292	CpG	5dpi	Ancestral	Hypo
5	15841201	15841300	*	0.000126317	0.00908884	-16.925	CpG	5dpi	Ancestral	Hypo
5	15942101	15942200	*	1.65759e-05	0.00197657	25.1603	CpG	5dpi	Ancestral	Hyper
5	15947201	15947300	*	9.84832e-05	0.0075595	-21.3115	CpG	5dpi	Ancestral	Hypo
5	15947801	15947900	*	0.000359884	0.0189669	-28.5714	CpG	5dpi	Ancestral	Hypo
5	15994901	15995000	*	3.12569e-06	0.000548357	29.1228	CpG	5dpi	Ancestral	Hyper
5	16021501	16021600	*	8.82723e-09	5.0468e-06	-33.6364	CpG	5dpi	Ancestral	Hypo
5	16074301	16074400	*	8.81739e-08	3.1899e-05	-34.2065	CpG	5dpi	Ancestral	Hypo
5	16182401	16182500	*	0.000228992	0.0138857	-27.2727	CpG	5dpi	Ancestral	Hypo
5	16214801	16214900	*	0.000229188	0.0138879	40.5637	CpG	5dpi	Ancestral	Hyper
5	16305401	16305500	*	1.1011e-05	0.0014613	40.5405	CpG	5dpi	Ancestral	Hyper
5	16347101	16347200	*	0.000432331	0.0216788	-25.641	CpG	5dpi	Ancestral	Hypo
5	16347601	16347700	*	7.18364e-05	0.00593469	47.0096	CpG	5dpi	Ancestral	Hyper
5	16398201	16398300	*	2.99152e-06	0.000529168	-28.4091	CpG	5dpi	Ancestral	Hypo
5	16471601	16471700	*	3.9852e-06	0.000667158	51.6364	CpG	5dpi	Ancestral	Hyper
5	16498701	16498800	*	5.74276e-12	1.26804e-08	46.0317	CpG	5dpi	Ancestral	Hyper
5	16535201	16535300	*	7.35162e-06	0.00106291	-19.7183	CpG	5dpi	Ancestral	Hypo
5	16657801	16657900	*	0.000937766	0.0362833	-15.2799	CpG	5dpi	Ancestral	Hypo
5	16665901	16666000	*	0.000626972	0.0280217	36.162	CpG	5dpi	Ancestral	Hyper
5	16728801	16728900	*	1.53407e-07	4.74554e-05	58.7662	CpG	5dpi	Ancestral	Hyper
5	16729901	16730000	*	8.43987e-06	0.00118387	25.4237	CpG	5dpi	Ancestral	Hyper
5	16820901	16821000	*	1.70742e-05	0.00202605	-26.6549	CpG	5dpi	Ancestral	Hypo
5	16847801	16847900	*	0.000101884	0.00772534	16.8512	CpG	5dpi	Ancestral	Hyper
5	16876301	16876400	*	0.000188759	0.0120329	-15.9091	CpG	5dpi	Ancestral	Hypo
5	17068701	17068800	*	0.000243998	0.0145612	-15.2778	CpG	5dpi	Ancestral	Hypo
5	17188201	17188300	*	0.000151895	0.0103749	23.4043	CpG	5dpi	Ancestral	Hyper
5	17207201	17207300	*	0.000520854	0.0246598	-18.6349	CpG	5dpi	Ancestral	Hypo
5	17207401	17207500	*	5.31278e-06	0.000832396	-32.0755	CpG	5dpi	Ancestral	Hypo
5	17226801	17226900	*	2.14115e-06	0.000399145	30	CpG	5dpi	Ancestral	Hyper
5	17227801	17227900	*	0.0012197	0.0428644	29.0517	CpG	5dpi	Ancestral	Hyper
5	17302301	17302400	*	0.000520151	0.0246364	-17.1605	CpG	5dpi	Ancestral	Hypo
5	17316001	17316100	*	2.30186e-11	3.98371e-08	56.311	CpG	5dpi	Ancestral	Hyper
5	17319801	17319900	*	0.000249965	0.0147796	-29.2683	CpG	5dpi	Ancestral	Hypo
5	17352501	17352600	*	2.86253e-05	0.00298047	-24.4681	CpG	5dpi	Ancestral	Hypo
5	17424801	17424900	*	5.39419e-16	3.83791e-12	-26.5243	CpG	5dpi	Ancestral	Hypo
5	17504701	17504800	*	0.000817591	0.0331877	-22.3725	CpG	5dpi	Ancestral	Hypo
5	17505201	17505300	*	0.000139468	0.0097212	-30.6933	CpG	5dpi	Ancestral	Hypo
5	17563401	17563500	*	8.77836e-05	0.00690516	-31.25	CpG	5dpi	Ancestral	Hypo
5	17583401	17583500	*	3.74103e-08	1.62461e-05	-39.7743	CpG	5dpi	Ancestral	Hypo
5	17640201	17640300	*	6.90575e-05	0.00579178	-18.4311	CpG	5dpi	Ancestral	Hypo
5	17785801	17785900	*	0.000946324	0.0364821	-36.2573	CpG	5dpi	Ancestral	Hypo
5	17815101	17815200	*	4.07244e-05	0.00386619	33.8287	CpG	5dpi	Ancestral	Hyper
5	17821801	17821900	*	0.00135145	0.045836	16.6667	CpG	5dpi	Ancestral	Hyper
5	17897401	17897500	*	0.000344369	0.0184537	-15.6352	CpG	5dpi	Ancestral	Hypo
5	17911501	17911600	*	1.63079e-08	8.45472e-06	-28.7356	CpG	5dpi	Ancestral	Hypo
5	17933901	17934000	*	5.35049e-07	0.000134887	39.3086	CpG	5dpi	Ancestral	Hyper
5	18007101	18007200	*	2.31639e-06	0.000425617	-34.2342	CpG	5dpi	Ancestral	Hypo
5	18007801	18007900	*	1.3073e-06	0.000272675	34.1463	CpG	5dpi	Ancestral	Hyper
5	18030401	18030500	*	0.00109431	0.0400279	33.5	CpG	5dpi	Ancestral	Hyper
5	18041601	18041700	*	8.7334e-05	0.00688712	-17.8438	CpG	5dpi	Ancestral	Hypo
5	18085101	18085200	*	2.05889e-05	0.00231981	-22.7333	CpG	5dpi	Ancestral	Hypo
5	18088801	18088900	*	7.09064e-05	0.00590431	24.0415	CpG	5dpi	Ancestral	Hyper
5	18091201	18091300	*	7.68338e-11	1.06956e-07	-39.1667	CpG	5dpi	Ancestral	Hypo
5	18262301	18262400	*	0.000601492	0.0272171	25.7143	CpG	5dpi	Ancestral	Hyper
5	18262401	18262500	*	9.84335e-09	5.57795e-06	44.9265	CpG	5dpi	Ancestral	Hyper
5	18280501	18280600	*	2.57267e-05	0.00276742	-26.715	CpG	5dpi	Ancestral	Hypo
5	18284601	18284700	*	0.000676691	0.0293676	16.2163	CpG	5dpi	Ancestral	Hyper
5	18285701	18285800	*	7.20794e-17	6.59361e-13	-71.9251	CpG	5dpi	Ancestral	Hypo
5	18409801	18409900	*	8.25918e-08	3.03947e-05	-31.5789	CpG	5dpi	Ancestral	Hypo
5	18469001	18469100	*	3.98244e-07	0.000105159	-49.2958	CpG	5dpi	Ancestral	Hypo
5	18567701	18567800	*	0.000326305	0.0178129	24.6305	CpG	5dpi	Ancestral	Hyper
5	18733001	18733100	*	5.16877e-05	0.00461936	26.2723	CpG	5dpi	Ancestral	Hyper
5	18819501	18819600	*	5.84242e-06	0.000899311	35.6072	CpG	5dpi	Ancestral	Hyper
5	18836901	18837000	*	1.14284e-07	3.86177e-05	44.9875	CpG	5dpi	Ancestral	Hyper
5	18880601	18880700	*	1.07332e-09	9.28773e-07	-21.9144	CpG	5dpi	Ancestral	Hypo
5	18970201	18970300	*	0.000297295	0.0168097	-25.4237	CpG	5dpi	Ancestral	Hypo
5	19018601	19018700	*	5.49636e-08	2.23463e-05	-52.1916	CpG	5dpi	Ancestral	Hypo
5	19094001	19094100	*	7.13585e-05	0.0059196	27.9845	CpG	5dpi	Ancestral	Hyper
5	19195401	19195500	*	0.000368118	0.0192503	27.0535	CpG	5dpi	Ancestral	Hyper
5	19214801	19214900	*	7.38964e-07	0.000173329	-43.8356	CpG	5dpi	Ancestral	Hypo
5	19232401	19232500	*	2.93057e-05	0.0030365	-15.5319	CpG	5dpi	Ancestral	Hypo
5	19262801	19262900	*	2.10839e-05	0.00236442	-31.5789	CpG	5dpi	Ancestral	Hypo
5	19278001	19278100	*	1.26988e-06	0.000265302	-29.2135	CpG	5dpi	Ancestral	Hypo
5	19326701	19326800	*	0.000767926	0.0319539	-16.25	CpG	5dpi	Ancestral	Hypo
5	19340301	19340400	*	0.000169751	0.0112018	-23.0885	CpG	5dpi	Ancestral	Hypo
5	19340601	19340700	*	4.212e-06	0.000694236	-26.3665	CpG	5dpi	Ancestral	Hypo
5	19350101	19350200	*	2.50088e-15	1.60141e-11	95.6522	CpG	5dpi	Ancestral	Hyper
5	19350301	19350400	*	0.000343373	0.018415	-27.3851	CpG	5dpi	Ancestral	Hypo
5	19380501	19380600	*	0.000651526	0.0286402	-25.4545	CpG	5dpi	Ancestral	Hypo
5	19386401	19386500	*	0.000778756	0.0322752	18.3716	CpG	5dpi	Ancestral	Hyper
5	19463401	19463500	*	2.12756e-06	0.000397769	-28.9474	CpG	5dpi	Ancestral	Hypo
5	19511001	19511100	*	0.000348083	0.0185665	-30.2326	CpG	5dpi	Ancestral	Hypo
5	19528801	19528900	*	3.41731e-10	3.64707e-07	63.6312	CpG	5dpi	Ancestral	Hyper
5	19575501	19575600	*	4.40025e-06	0.000721551	19.6156	CpG	5dpi	Ancestral	Hyper
5	19576601	19576700	*	0.000249636	0.0147669	-29.1667	CpG	5dpi	Ancestral	Hypo
5	19631501	19631600	*	0.000103322	0.00781121	28.7356	CpG	5dpi	Ancestral	Hyper
5	19696601	19696700	*	4.96614e-06	0.000794391	17.8218	CpG	5dpi	Ancestral	Hyper
5	20107601	20107700	*	0.00100384	0.0378452	35.9244	CpG	5dpi	Ancestral	Hyper
5	20245601	20245700	*	2.49722e-06	0.000452354	28.2541	CpG	5dpi	Ancestral	Hyper
5	20248201	20248300	*	0.00102481	0.0383533	-22.5	CpG	5dpi	Ancestral	Hypo
5	20298301	20298400	*	0.00019738	0.0124034	-20.6804	CpG	5dpi	Ancestral	Hypo
5	20305601	20305700	*	4.56114e-06	0.000739928	-15.873	CpG	5dpi	Ancestral	Hypo
5	20306201	20306300	*	0.00152432	0.0498254	21.0822	CpG	5dpi	Ancestral	Hyper
5	20352301	20352400	*	4.59285e-14	1.99772e-10	-58.4507	CpG	5dpi	Ancestral	Hypo
5	20353801	20353900	*	0.000299361	0.0168521	16.4965	CpG	5dpi	Ancestral	Hyper
5	20426701	20426800	*	0.000501545	0.0240742	16.8542	CpG	5dpi	Ancestral	Hyper
5	20445101	20445200	*	1.11706e-06	0.00023923	-24.4186	CpG	5dpi	Ancestral	Hypo
5	20448801	20448900	*	2.59538e-07	7.32395e-05	55.8635	CpG	5dpi	Ancestral	Hyper
5	20530901	20531000	*	1.33531e-06	0.000276268	-23.4694	CpG	5dpi	Ancestral	Hypo
5	20715801	20715900	*	1.27282e-16	1.01879e-12	77.507	CpG	5dpi	Ancestral	Hyper
5	20754701	20754800	*	1.75021e-05	0.00206062	22.2222	CpG	5dpi	Ancestral	Hyper
5	20759901	20760000	*	0.000160412	0.0107841	-21.2482	CpG	5dpi	Ancestral	Hypo
5	20768201	20768300	*	0.000115924	0.00850293	-23.3965	CpG	5dpi	Ancestral	Hypo
5	20784901	20785000	*	4.50625e-05	0.00416082	19.1176	CpG	5dpi	Ancestral	Hyper
5	20813401	20813500	*	0.000991973	0.0376144	24	CpG	5dpi	Ancestral	Hyper
5	20821901	20822000	*	0.000838174	0.0337165	17.5629	CpG	5dpi	Ancestral	Hyper
5	20850201	20850300	*	0.000641701	0.0284168	29.0205	CpG	5dpi	Ancestral	Hyper
5	20855601	20855700	*	0.00129254	0.0445699	-24	CpG	5dpi	Ancestral	Hypo
5	20863801	20863900	*	0.000217884	0.013364	-24.5283	CpG	5dpi	Ancestral	Hypo
5	20864501	20864600	*	2.57363e-05	0.00276742	34.6154	CpG	5dpi	Ancestral	Hyper
5	20873601	20873700	*	9.30542e-08	3.31271e-05	60.4053	CpG	5dpi	Ancestral	Hyper
5	20988001	20988100	*	7.36457e-06	0.00106291	-40.8163	CpG	5dpi	Ancestral	Hypo
5	21091301	21091400	*	3.82258e-11	6.04383e-08	50.0082	CpG	5dpi	Ancestral	Hyper
5	21103301	21103400	*	1.29977e-05	0.00165301	26.0204	CpG	5dpi	Ancestral	Hyper
5	21132701	21132800	*	0.00111548	0.0404464	-17.3913	CpG	5dpi	Ancestral	Hypo
5	21155701	21155800	*	0.000746328	0.0313174	22.2222	CpG	5dpi	Ancestral	Hyper
5	21200701	21200800	*	0.000874074	0.0346673	-17.6879	CpG	5dpi	Ancestral	Hypo
5	21320001	21320100	*	0.000347123	0.0185472	15.2576	CpG	5dpi	Ancestral	Hyper
5	21333601	21333700	*	0.00014731	0.0101374	-46.395	CpG	5dpi	Ancestral	Hypo
5	21415901	21416000	*	4.14418e-12	9.47744e-09	-60	CpG	5dpi	Ancestral	Hypo
5	21416201	21416300	*	7.46243e-08	2.81917e-05	-16.5605	CpG	5dpi	Ancestral	Hypo
5	21639801	21639900	*	0.00104308	0.0387879	21.8383	CpG	5dpi	Ancestral	Hyper
5	21684701	21684800	*	0.000188226	0.0120201	-21.1538	CpG	5dpi	Ancestral	Hypo
5	21726301	21726400	*	7.34938e-07	0.000172718	-24.5399	CpG	5dpi	Ancestral	Hypo
5	21740101	21740200	*	1.37639e-05	0.00173666	-28.7807	CpG	5dpi	Ancestral	Hypo
5	21744401	21744500	*	3.39683e-10	3.64707e-07	-24.6825	CpG	5dpi	Ancestral	Hypo
5	21746801	21746900	*	0.000504789	0.0241672	-24.0741	CpG	5dpi	Ancestral	Hypo
5	21750101	21750200	*	8.06031e-06	0.00113937	-32.9412	CpG	5dpi	Ancestral	Hypo
5	21785401	21785500	*	0.00049516	0.0238668	-18.3333	CpG	5dpi	Ancestral	Hypo
5	21836301	21836400	*	8.85923e-05	0.00694785	-19.6171	CpG	5dpi	Ancestral	Hypo
5	21878501	21878600	*	1.5167e-06	0.0003035	-24.3343	CpG	5dpi	Ancestral	Hypo
5	21969701	21969800	*	0.000521535	0.0246829	19.7802	CpG	5dpi	Ancestral	Hyper
5	22077801	22077900	*	3.56008e-09	2.49143e-06	-34.8387	CpG	5dpi	Ancestral	Hypo
5	22146801	22146900	*	0.000892214	0.0350091	-35.1429	CpG	5dpi	Ancestral	Hypo
5	22182201	22182300	*	0.000221845	0.013555	-23.8095	CpG	5dpi	Ancestral	Hypo
5	22213701	22213800	*	1.037e-12	2.71035e-09	-24.0478	CpG	5dpi	Ancestral	Hypo
5	22327801	22327900	*	0.00112779	0.0407084	16.0906	CpG	5dpi	Ancestral	Hyper
5	22371401	22371500	*	9.72721e-08	3.42237e-05	-32.9545	CpG	5dpi	Ancestral	Hypo
5	22373501	22373600	*	6.09021e-10	5.85221e-07	-54.6234	CpG	5dpi	Ancestral	Hypo
5	22406401	22406500	*	2.66892e-08	1.24663e-05	-18.558	CpG	5dpi	Ancestral	Hypo
5	22450001	22450100	*	0.000374123	0.0194848	-25.5814	CpG	5dpi	Ancestral	Hypo
5	22527501	22527600	*	8.16041e-08	3.03804e-05	38.4926	CpG	5dpi	Ancestral	Hyper
5	22574901	22575000	*	0.00100356	0.0378452	30.0314	CpG	5dpi	Ancestral	Hyper
5	22628601	22628700	*	7.49259e-05	0.00613137	-21.4031	CpG	5dpi	Ancestral	Hypo
5	22663601	22663700	*	3.08428e-05	0.00315493	36	CpG	5dpi	Ancestral	Hyper
5	22710301	22710400	*	1.22003e-06	0.000258259	-20.8333	CpG	5dpi	Ancestral	Hypo
5	22738801	22738900	*	0.00127909	0.0442611	-25.6734	CpG	5dpi	Ancestral	Hypo
5	22820701	22820800	*	0.000154639	0.010523	22.5427	CpG	5dpi	Ancestral	Hyper
5	22821301	22821400	*	0.000994445	0.0376571	-21.0526	CpG	5dpi	Ancestral	Hypo
5	22858901	22859000	*	4.73135e-05	0.00429385	-18.0798	CpG	5dpi	Ancestral	Hypo
5	22859201	22859300	*	7.88338e-07	0.000182569	-40.2985	CpG	5dpi	Ancestral	Hypo
5	22946401	22946500	*	5.30713e-06	0.000832396	-25.9323	CpG	5dpi	Ancestral	Hypo
5	22947001	22947100	*	7.15147e-14	2.86211e-10	44.2236	CpG	5dpi	Ancestral	Hyper
5	22950601	22950700	*	2.94606e-06	0.000521848	-50.7143	CpG	5dpi	Ancestral	Hypo
5	23012201	23012300	*	0.00149766	0.0491802	23.5589	CpG	5dpi	Ancestral	Hyper
5	23046601	23046700	*	0.000626909	0.0280217	-30	CpG	5dpi	Ancestral	Hypo
5	23112601	23112700	*	3.14635e-07	8.5916e-05	-53.1034	CpG	5dpi	Ancestral	Hypo
5	23181601	23181700	*	1.39785e-07	4.44218e-05	40	CpG	5dpi	Ancestral	Hyper
5	23199501	23199600	*	0.000286908	0.0164068	-17.7949	CpG	5dpi	Ancestral	Hypo
5	23206101	23206200	*	1.07878e-06	0.000232981	-40.9836	CpG	5dpi	Ancestral	Hypo
5	23315101	23315200	*	0.000341238	0.0183483	-18.9442	CpG	5dpi	Ancestral	Hypo
5	23317101	23317200	*	1.33128e-06	0.000276016	-26.6106	CpG	5dpi	Ancestral	Hypo
5	23326001	23326100	*	9.46982e-19	1.34753e-14	-76.4045	CpG	5dpi	Ancestral	Hypo
5	23326901	23327000	*	4.44704e-05	0.00412087	-26.8293	CpG	5dpi	Ancestral	Hypo
5	23387201	23387300	*	8.64546e-05	0.0068346	36.0851	CpG	5dpi	Ancestral	Hyper
5	23463701	23463800	*	7.11918e-05	0.0059127	-32.2638	CpG	5dpi	Ancestral	Hypo
5	23464401	23464500	*	0.000718972	0.0305905	15.625	CpG	5dpi	Ancestral	Hyper
5	23529101	23529200	*	8.87353e-05	0.00695336	-29.7872	CpG	5dpi	Ancestral	Hypo
5	23536201	23536300	*	2.84841e-05	0.00297302	-42.6401	CpG	5dpi	Ancestral	Hypo
5	23543001	23543100	*	0.000125971	0.00908884	-25.5298	CpG	5dpi	Ancestral	Hypo
5	23566101	23566200	*	9.61946e-07	0.000212038	28.9427	CpG	5dpi	Ancestral	Hyper
5	23614001	23614100	*	0.000164161	0.0109328	-28.5205	CpG	5dpi	Ancestral	Hypo
5	23616301	23616400	*	0.0010544	0.0391067	-26.5546	CpG	5dpi	Ancestral	Hypo
5	23664101	23664200	*	4.83686e-06	0.000776248	-47.1847	CpG	5dpi	Ancestral	Hypo
5	23744201	23744300	*	8.34591e-07	0.000189848	-31.9149	CpG	5dpi	Ancestral	Hypo
5	23812301	23812400	*	1.2043e-10	1.52705e-07	61.4286	CpG	5dpi	Ancestral	Hyper
5	23829001	23829100	*	0.000489693	0.0236835	17.1429	CpG	5dpi	Ancestral	Hyper
5	23914601	23914700	*	4.49526e-08	1.90251e-05	26.2584	CpG	5dpi	Ancestral	Hyper
5	24180601	24180700	*	1.96905e-06	0.000373532	29.8507	CpG	5dpi	Ancestral	Hyper
5	24192401	24192500	*	0.000506612	0.0242287	-34.2484	CpG	5dpi	Ancestral	Hypo
5	24219101	24219200	*	0.000849533	0.034037	32.5758	CpG	5dpi	Ancestral	Hyper
5	24224001	24224100	*	0.000401907	0.0205147	-30.7937	CpG	5dpi	Ancestral	Hypo
5	24277901	24278000	*	0.00146833	0.0484818	28.125	CpG	5dpi	Ancestral	Hyper
5	24298501	24298600	*	1.7661e-08	8.86984e-06	-61.5079	CpG	5dpi	Ancestral	Hypo
5	24349301	24349400	*	4.95533e-08	2.07392e-05	41.1765	CpG	5dpi	Ancestral	Hyper
5	24349501	24349600	*	0.00137488	0.0463607	-39.4269	CpG	5dpi	Ancestral	Hypo
5	24412601	24412700	*	6.46675e-05	0.00549662	26.3035	CpG	5dpi	Ancestral	Hyper
5	24452201	24452300	*	0.000103509	0.00781615	26.087	CpG	5dpi	Ancestral	Hyper
5	24562001	24562100	*	5.27477e-09	3.36422e-06	53.2555	CpG	5dpi	Ancestral	Hyper
5	24563001	24563100	*	0.00132774	0.0453202	-26.4916	CpG	5dpi	Ancestral	Hypo
5	24591201	24591300	*	0.000169347	0.0111966	21.7234	CpG	5dpi	Ancestral	Hyper
5	24604601	24604700	*	0.000123552	0.00895476	-36.5013	CpG	5dpi	Ancestral	Hypo
5	24672401	24672500	*	7.581e-05	0.00619581	32.634	CpG	5dpi	Ancestral	Hyper
5	24832501	24832600	*	0.00010657	0.00799208	31.0522	CpG	5dpi	Ancestral	Hyper
5	24862501	24862600	*	2.37613e-05	0.0026009	22.9167	CpG	5dpi	Ancestral	Hyper
5	24865001	24865100	*	0.000103497	0.00781615	23.5499	CpG	5dpi	Ancestral	Hyper
5	24901501	24901600	*	0.000908784	0.035516	44.0476	CpG	5dpi	Ancestral	Hyper
5	24908901	24909000	*	0.000377619	0.0196111	-43.5328	CpG	5dpi	Ancestral	Hypo
5	24913101	24913200	*	0.000347141	0.0185472	17.4083	CpG	5dpi	Ancestral	Hyper
5	24923101	24923200	*	1.23401e-06	0.000260787	31.6441	CpG	5dpi	Ancestral	Hyper
5	24950801	24950900	*	4.30926e-05	0.00402244	-30	CpG	5dpi	Ancestral	Hypo
5	25013901	25014000	*	2.34871e-07	6.77465e-05	-38.899	CpG	5dpi	Ancestral	Hypo
5	25042801	25042900	*	0.000265756	0.0154774	-34.1308	CpG	5dpi	Ancestral	Hypo
5	25057001	25057100	*	0.000510804	0.0243369	15.0957	CpG	5dpi	Ancestral	Hyper
5	25058401	25058500	*	0.000491312	0.0237528	-26.8293	CpG	5dpi	Ancestral	Hypo
5	25121201	25121300	*	2.1217e-05	0.00237324	46.2373	CpG	5dpi	Ancestral	Hyper
5	25125301	25125400	*	6.99037e-07	0.000167023	-42.8571	CpG	5dpi	Ancestral	Hypo
5	25164601	25164700	*	1.26317e-07	4.12527e-05	-30.9857	CpG	5dpi	Ancestral	Hypo
5	25289901	25290000	*	0.00152286	0.0498076	18.5206	CpG	5dpi	Ancestral	Hyper
5	25319801	25319900	*	0.000652941	0.0286864	-16.6667	CpG	5dpi	Ancestral	Hypo
5	25347301	25347400	*	2.49646e-08	1.19421e-05	-47.2222	CpG	5dpi	Ancestral	Hypo
5	25352601	25352700	*	1.04038e-07	3.56253e-05	-32.2581	CpG	5dpi	Ancestral	Hypo
5	25386101	25386200	*	0.000162717	0.0108649	19.1489	CpG	5dpi	Ancestral	Hyper
5	25419201	25419300	*	3.88885e-05	0.00373621	27.7778	CpG	5dpi	Ancestral	Hyper
5	25463601	25463700	*	1.63521e-05	0.00196452	32.7526	CpG	5dpi	Ancestral	Hyper
5	25583901	25584000	*	0.000116359	0.00852999	-17.1866	CpG	5dpi	Ancestral	Hypo
5	25586101	25586200	*	1.5158e-07	4.72325e-05	-51.0204	CpG	5dpi	Ancestral	Hypo
5	25597101	25597200	*	6.97981e-06	0.00102276	-36.5079	CpG	5dpi	Ancestral	Hypo
5	25659801	25659900	*	3.63984e-05	0.00354215	-36.3636	CpG	5dpi	Ancestral	Hypo
5	25675501	25675600	*	0.0013353	0.0455176	-20.5882	CpG	5dpi	Ancestral	Hypo
5	25682001	25682100	*	5.02019e-07	0.000128681	-34.7826	CpG	5dpi	Ancestral	Hypo
5	25682301	25682400	*	0.000515841	0.0244858	-16.8879	CpG	5dpi	Ancestral	Hypo
5	25682401	25682500	*	0.000290748	0.0165786	-16.9492	CpG	5dpi	Ancestral	Hypo
5	25689901	25690000	*	0.000523812	0.0247632	-17.9487	CpG	5dpi	Ancestral	Hypo
5	25697001	25697100	*	1.66598e-10	1.95742e-07	-70.2128	CpG	5dpi	Ancestral	Hypo
5	25723501	25723600	*	2.19971e-05	0.00244118	-30.9571	CpG	5dpi	Ancestral	Hypo
5	25759701	25759800	*	1.19652e-08	6.605e-06	-35.1648	CpG	5dpi	Ancestral	Hypo
5	25759901	25760000	*	0.000351405	0.018667	-15.9977	CpG	5dpi	Ancestral	Hypo
5	25777201	25777300	*	1.2822e-05	0.00163392	34.5894	CpG	5dpi	Ancestral	Hyper
5	25802001	25802100	*	5.48297e-10	5.48588e-07	-82.7899	CpG	5dpi	Ancestral	Hypo
5	25802501	25802600	*	0.000165036	0.010974	21.449	CpG	5dpi	Ancestral	Hyper
5	25820001	25820100	*	0.000108636	0.00811237	-19.403	CpG	5dpi	Ancestral	Hypo
5	25951401	25951500	*	6.31511e-05	0.00541703	30.6122	CpG	5dpi	Ancestral	Hyper
5	25959501	25959600	*	2.89881e-05	0.00300847	-31.5789	CpG	5dpi	Ancestral	Hypo
5	26160001	26160100	*	7.93649e-06	0.00112843	29.5547	CpG	5dpi	Ancestral	Hyper
5	26197601	26197700	*	1.85368e-07	5.55965e-05	26.3889	CpG	5dpi	Ancestral	Hyper
5	26255101	26255200	*	1.43126e-14	8.33173e-11	95.6522	CpG	5dpi	Ancestral	Hyper
5	26383701	26383800	*	0.000269168	0.0156548	28.2143	CpG	5dpi	Ancestral	Hyper
5	26400201	26400300	*	0.00104834	0.0389268	24.3344	CpG	5dpi	Ancestral	Hyper
5	26439601	26439700	*	7.91048e-06	0.00112815	37.0023	CpG	5dpi	Ancestral	Hyper
5	26440001	26440100	*	8.58543e-05	0.00679554	22.9167	CpG	5dpi	Ancestral	Hyper
5	26477001	26477100	*	2.63182e-10	2.88078e-07	-26.7984	CpG	5dpi	Ancestral	Hypo
5	26597101	26597200	*	4.63936e-05	0.00424092	42.4953	CpG	5dpi	Ancestral	Hyper
5	26639501	26639600	*	6.54042e-06	0.000971715	22.2042	CpG	5dpi	Ancestral	Hyper
5	26642301	26642400	*	2.62954e-10	2.88078e-07	20.387	CpG	5dpi	Ancestral	Hyper
5	26942401	26942500	*	0.000132562	0.00939985	-22.0408	CpG	5dpi	Ancestral	Hypo
5	26944401	26944500	*	4.71091e-06	0.000758889	35.9155	CpG	5dpi	Ancestral	Hyper
1	95201	95300	*	0.00123523	0.0354554	22.8676	CpG	5dpi	Evolved	Hyper
1	134401	134500	*	1.18509e-05	0.00112225	-22.4138	CpG	5dpi	Evolved	Hypo
1	241101	241200	*	2.15864e-05	0.00180601	-26.6293	CpG	5dpi	Evolved	Hypo
1	320901	321000	*	0.00052454	0.0196147	33.5383	CpG	5dpi	Evolved	Hyper
1	359701	359800	*	2.56069e-06	0.000329301	31.3065	CpG	5dpi	Evolved	Hyper
1	360101	360200	*	2.39759e-05	0.00194625	-20.2183	CpG	5dpi	Evolved	Hypo
1	439601	439700	*	0.000781929	0.026154	20	CpG	5dpi	Evolved	Hyper
1	494701	494800	*	0.000672036	0.0234997	19.2756	CpG	5dpi	Evolved	Hyper
1	526901	527000	*	4.90867e-06	0.000550803	25.3788	CpG	5dpi	Evolved	Hyper
1	531801	531900	*	0.00101736	0.0311699	-28	CpG	5dpi	Evolved	Hypo
1	577901	578000	*	0.000107706	0.00612181	33.5714	CpG	5dpi	Evolved	Hyper
1	627501	627600	*	1.06563e-05	0.00102915	-20.1612	CpG	5dpi	Evolved	Hypo
1	689301	689400	*	0.000591307	0.0213946	-25	CpG	5dpi	Evolved	Hypo
1	702401	702500	*	7.87455e-05	0.00486178	-29.1139	CpG	5dpi	Evolved	Hypo
1	777401	777500	*	0.000636456	0.0225222	24.9452	CpG	5dpi	Evolved	Hyper
1	869401	869500	*	0.000123913	0.00680755	-19.2909	CpG	5dpi	Evolved	Hypo
1	876401	876500	*	0.000155585	0.00805708	-34.0449	CpG	5dpi	Evolved	Hypo
1	882501	882600	*	1.07417e-17	3.49948e-14	55.2632	CpG	5dpi	Evolved	Hyper
1	939101	939200	*	0.000743188	0.0252032	15.6669	CpG	5dpi	Evolved	Hyper
1	1015301	1015400	*	0.000217807	0.010374	33.3559	CpG	5dpi	Evolved	Hyper
1	1376101	1376200	*	1.56509e-08	4.98256e-06	42.8493	CpG	5dpi	Evolved	Hyper
1	1376601	1376700	*	5.48076e-05	0.00369677	-27.8689	CpG	5dpi	Evolved	Hypo
1	1392401	1392500	*	0.000829408	0.027173	18.0133	CpG	5dpi	Evolved	Hyper
1	1400001	1400100	*	7.38858e-05	0.00461126	-32.8125	CpG	5dpi	Evolved	Hypo
1	1403901	1404000	*	1.30775e-06	0.000190481	-38	CpG	5dpi	Evolved	Hypo
1	1448101	1448200	*	0.00199285	0.0488148	-16.9492	CpG	5dpi	Evolved	Hypo
1	1585601	1585700	*	3.85478e-10	2.27619e-07	-43.1049	CpG	5dpi	Evolved	Hypo
1	1585701	1585800	*	0.000128801	0.00700909	39.5556	CpG	5dpi	Evolved	Hyper
1	1631701	1631800	*	1.31798e-05	0.00121869	29.3233	CpG	5dpi	Evolved	Hyper
1	1722501	1722600	*	2.26647e-16	6.51511e-13	57.4675	CpG	5dpi	Evolved	Hyper
1	1755601	1755700	*	9.41219e-11	6.7146e-08	-62.7027	CpG	5dpi	Evolved	Hypo
1	1818801	1818900	*	6.04423e-06	0.000650601	41.7186	CpG	5dpi	Evolved	Hyper
1	1955801	1955900	*	4.70594e-05	0.00325862	-29.5775	CpG	5dpi	Evolved	Hypo
1	2068501	2068600	*	1.05911e-06	0.000159988	46.6912	CpG	5dpi	Evolved	Hyper
1	2073001	2073100	*	5.0998e-08	1.30479e-05	-22.5166	CpG	5dpi	Evolved	Hypo
1	2112301	2112400	*	0.000365016	0.015155	24.6032	CpG	5dpi	Evolved	Hyper
1	2158101	2158200	*	1.96944e-07	4.00172e-05	26.9828	CpG	5dpi	Evolved	Hyper
1	2209701	2209800	*	4.35889e-08	1.17405e-05	38.2372	CpG	5dpi	Evolved	Hyper
1	2337301	2337400	*	5.35646e-08	1.35978e-05	-31.5068	CpG	5dpi	Evolved	Hypo
1	2342401	2342500	*	3.60567e-06	0.000432393	-27.5591	CpG	5dpi	Evolved	Hypo
1	2359901	2360000	*	1.49841e-11	1.34355e-08	-44.6154	CpG	5dpi	Evolved	Hypo
1	2387901	2388000	*	7.20449e-05	0.00453109	25.0433	CpG	5dpi	Evolved	Hyper
1	2401201	2401300	*	6.38889e-08	1.58885e-05	39.3816	CpG	5dpi	Evolved	Hyper
1	2415101	2415200	*	4.15922e-05	0.002965	30.7471	CpG	5dpi	Evolved	Hyper
1	2420301	2420400	*	8.82802e-07	0.000137609	18.4233	CpG	5dpi	Evolved	Hyper
1	2469601	2469700	*	0.000236816	0.0110268	30.1642	CpG	5dpi	Evolved	Hyper
1	2481901	2482000	*	2.70923e-07	5.1515e-05	-45.098	CpG	5dpi	Evolved	Hypo
1	2514901	2515000	*	0.000317319	0.0136803	16.9697	CpG	5dpi	Evolved	Hyper
1	2515301	2515400	*	2.92264e-07	5.49316e-05	54.5034	CpG	5dpi	Evolved	Hyper
1	2543901	2544000	*	2.91655e-06	0.00036498	-32	CpG	5dpi	Evolved	Hypo
1	2569401	2569500	*	5.70042e-05	0.00378486	37.7778	CpG	5dpi	Evolved	Hyper
1	2603201	2603300	*	1.60018e-07	3.42217e-05	39.4024	CpG	5dpi	Evolved	Hyper
1	2617901	2618000	*	0.00147448	0.0400524	28.2838	CpG	5dpi	Evolved	Hyper
1	2648301	2648400	*	1.6402e-08	5.18787e-06	-53.6707	CpG	5dpi	Evolved	Hypo
1	2740201	2740300	*	2.39966e-10	1.50341e-07	46.5123	CpG	5dpi	Evolved	Hyper
1	2774901	2775000	*	0.000371489	0.0153021	-34.2564	CpG	5dpi	Evolved	Hypo
1	2775201	2775300	*	5.58787e-05	0.00373502	25	CpG	5dpi	Evolved	Hyper
1	2821801	2821900	*	0.000802759	0.0265508	41.2857	CpG	5dpi	Evolved	Hyper
1	2845801	2845900	*	0.000136051	0.007282	19.9938	CpG	5dpi	Evolved	Hyper
1	2895901	2896000	*	0.00100227	0.0308428	23.4275	CpG	5dpi	Evolved	Hyper
1	2897201	2897300	*	0.000186487	0.00917738	-27.907	CpG	5dpi	Evolved	Hypo
1	2897301	2897400	*	8.60642e-05	0.00520028	-21.4146	CpG	5dpi	Evolved	Hypo
1	2923601	2923700	*	7.79425e-05	0.00482255	21.4102	CpG	5dpi	Evolved	Hyper
1	2924801	2924900	*	9.50058e-08	2.20556e-05	-39.1154	CpG	5dpi	Evolved	Hypo
1	2945101	2945200	*	5.69835e-08	1.43538e-05	-47.7612	CpG	5dpi	Evolved	Hypo
1	3109601	3109700	*	7.88977e-06	0.000804914	-36	CpG	5dpi	Evolved	Hypo
1	3142201	3142300	*	0.00171971	0.044359	-15.3846	CpG	5dpi	Evolved	Hypo
1	3162701	3162800	*	8.79575e-05	0.00528367	46.8254	CpG	5dpi	Evolved	Hyper
1	3182101	3182200	*	2.84166e-08	8.07353e-06	23.7705	CpG	5dpi	Evolved	Hyper
1	3193501	3193600	*	0.000154144	0.00800493	23	CpG	5dpi	Evolved	Hyper
1	3193601	3193700	*	0.000397818	0.0160003	29.1018	CpG	5dpi	Evolved	Hyper
1	3199101	3199200	*	0.000171813	0.00861577	20.7813	CpG	5dpi	Evolved	Hyper
1	3280401	3280500	*	1.35783e-07	2.94905e-05	45.8333	CpG	5dpi	Evolved	Hyper
1	3336501	3336600	*	1.18615e-05	0.00112225	30.5128	CpG	5dpi	Evolved	Hyper
1	3340701	3340800	*	0.000121947	0.00672223	-18.8534	CpG	5dpi	Evolved	Hypo
1	3376901	3377000	*	6.15221e-06	0.000659305	21.5874	CpG	5dpi	Evolved	Hyper
1	3407501	3407600	*	2.20259e-05	0.00182679	-21.7423	CpG	5dpi	Evolved	Hypo
1	3411001	3411100	*	0.000159929	0.00817933	-27.451	CpG	5dpi	Evolved	Hypo
1	3458001	3458100	*	7.05794e-11	5.26571e-08	23.7876	CpG	5dpi	Evolved	Hyper
1	3469001	3469100	*	8.23583e-05	0.00503395	-38.2591	CpG	5dpi	Evolved	Hypo
1	3471101	3471200	*	0.000103103	0.005945	31.1966	CpG	5dpi	Evolved	Hyper
1	3600101	3600200	*	0.000910881	0.0288574	-36.9048	CpG	5dpi	Evolved	Hypo
1	3603001	3603100	*	5.44233e-05	0.00367339	-17.9522	CpG	5dpi	Evolved	Hypo
1	3650301	3650400	*	3.64323e-06	0.000435827	40.22	CpG	5dpi	Evolved	Hyper
1	3662001	3662100	*	0.000114493	0.00639791	22.3835	CpG	5dpi	Evolved	Hyper
1	3792301	3792400	*	2.94713e-05	0.00228058	40.2551	CpG	5dpi	Evolved	Hyper
1	3811201	3811300	*	0.00075409	0.0254845	27.193	CpG	5dpi	Evolved	Hyper
1	3818801	3818900	*	3.20283e-05	0.00242658	-20.457	CpG	5dpi	Evolved	Hypo
1	3841801	3841900	*	0.000713519	0.0245505	16.8877	CpG	5dpi	Evolved	Hyper
1	3842101	3842200	*	2.51019e-06	0.000324946	38.537	CpG	5dpi	Evolved	Hyper
1	3842301	3842400	*	7.10689e-06	0.000738928	-33.3333	CpG	5dpi	Evolved	Hypo
1	3848501	3848600	*	1.53307e-05	0.00137798	-32.7273	CpG	5dpi	Evolved	Hypo
1	3848701	3848800	*	0.000133366	0.00719346	22.578	CpG	5dpi	Evolved	Hyper
1	3955901	3956000	*	0.00108657	0.0326456	-15.0241	CpG	5dpi	Evolved	Hypo
1	4003001	4003100	*	0.000217654	0.0103717	-27.1186	CpG	5dpi	Evolved	Hypo
1	4069001	4069100	*	1.14735e-09	5.66343e-07	-53.719	CpG	5dpi	Evolved	Hypo
1	4252201	4252300	*	0.00168156	0.0436165	-17.3913	CpG	5dpi	Evolved	Hypo
1	4257701	4257800	*	3.84262e-07	6.9677e-05	-30.8566	CpG	5dpi	Evolved	Hypo
1	4258101	4258200	*	0.00198322	0.0486766	19.0476	CpG	5dpi	Evolved	Hyper
1	4337101	4337200	*	9.48683e-05	0.00558471	-28.8	CpG	5dpi	Evolved	Hypo
1	4345701	4345800	*	8.97952e-05	0.00537387	32.5581	CpG	5dpi	Evolved	Hyper
1	4352101	4352200	*	4.41518e-05	0.00311116	-26.7611	CpG	5dpi	Evolved	Hypo
1	4479501	4479600	*	2.40418e-09	1.08011e-06	49.7492	CpG	5dpi	Evolved	Hyper
1	4489501	4489600	*	0.00121351	0.0349964	-30.2755	CpG	5dpi	Evolved	Hypo
1	4511301	4511400	*	1.0568e-09	5.35165e-07	-56.8807	CpG	5dpi	Evolved	Hypo
1	4512201	4512300	*	0.000909986	0.0288477	-18.9189	CpG	5dpi	Evolved	Hypo
1	4620801	4620900	*	0.000689933	0.0239711	16.5946	CpG	5dpi	Evolved	Hyper
1	4634201	4634300	*	2.46154e-06	0.000319691	-27.2727	CpG	5dpi	Evolved	Hypo
1	4637201	4637300	*	3.11204e-05	0.00237622	-21.4402	CpG	5dpi	Evolved	Hypo
1	4712301	4712400	*	3.45441e-05	0.00257723	27.4725	CpG	5dpi	Evolved	Hyper
1	4844001	4844100	*	7.15524e-06	0.000743165	24.5885	CpG	5dpi	Evolved	Hyper
1	4845001	4845100	*	1.58167e-09	7.46784e-07	-56.391	CpG	5dpi	Evolved	Hypo
1	4984601	4984700	*	1.00662e-05	0.000981856	-39.718	CpG	5dpi	Evolved	Hypo
1	4986801	4986900	*	6.33321e-06	0.000675739	-27.1648	CpG	5dpi	Evolved	Hypo
1	5033601	5033700	*	4.58807e-05	0.00319465	30.2868	CpG	5dpi	Evolved	Hyper
1	5039801	5039900	*	4.90334e-16	1.36922e-12	29.5385	CpG	5dpi	Evolved	Hyper
1	5087501	5087600	*	2.08992e-06	0.000279806	-21.7949	CpG	5dpi	Evolved	Hypo
1	5218201	5218300	*	1.55058e-05	0.00138905	37.9271	CpG	5dpi	Evolved	Hyper
1	5245701	5245800	*	0.000101726	0.00587253	31.5152	CpG	5dpi	Evolved	Hyper
1	5432801	5432900	*	0.000453002	0.0175691	25.7937	CpG	5dpi	Evolved	Hyper
1	5517001	5517100	*	6.87628e-05	0.00436966	-28.7879	CpG	5dpi	Evolved	Hypo
1	5519801	5519900	*	1.62054e-07	3.45817e-05	-30.658	CpG	5dpi	Evolved	Hypo
1	5519901	5520000	*	0.000176361	0.00878331	-18.7215	CpG	5dpi	Evolved	Hypo
1	5530601	5530700	*	1.07745e-07	2.45465e-05	47.4208	CpG	5dpi	Evolved	Hyper
1	5537401	5537500	*	0.00168387	0.0436648	29.6296	CpG	5dpi	Evolved	Hyper
1	5560601	5560700	*	4.72446e-06	0.00053554	30.9616	CpG	5dpi	Evolved	Hyper
1	5569201	5569300	*	0.0020031	0.0490046	25.1789	CpG	5dpi	Evolved	Hyper
1	5598001	5598100	*	6.18131e-07	0.000103624	39.5238	CpG	5dpi	Evolved	Hyper
1	5667501	5667600	*	0.000313938	0.0135644	-42.5683	CpG	5dpi	Evolved	Hypo
1	5670201	5670300	*	0.000159308	0.00816038	-25.4724	CpG	5dpi	Evolved	Hypo
1	5711101	5711200	*	9.80115e-08	2.26994e-05	-48.1481	CpG	5dpi	Evolved	Hypo
1	5752001	5752100	*	1.80345e-08	5.45697e-06	24.4898	CpG	5dpi	Evolved	Hyper
1	5770001	5770100	*	3.38226e-05	0.00253696	35.3535	CpG	5dpi	Evolved	Hyper
1	5839701	5839800	*	9.78428e-06	0.000957224	-27.1619	CpG	5dpi	Evolved	Hypo
1	5845901	5846000	*	6.96034e-06	0.00072706	25.7282	CpG	5dpi	Evolved	Hyper
1	5846101	5846200	*	3.46188e-05	0.00258084	23.6722	CpG	5dpi	Evolved	Hyper
1	5881401	5881500	*	0.00160435	0.0422418	-15.0184	CpG	5dpi	Evolved	Hypo
1	5890001	5890100	*	1.05044e-05	0.00101749	29.6629	CpG	5dpi	Evolved	Hyper
1	6006801	6006900	*	9.77598e-05	0.00570422	17.8106	CpG	5dpi	Evolved	Hyper
1	6010501	6010600	*	0.00147347	0.040036	19.995	CpG	5dpi	Evolved	Hyper
1	6030801	6030900	*	0.000783221	0.0261793	-21.6835	CpG	5dpi	Evolved	Hypo
1	6066101	6066200	*	2.50449e-07	4.80898e-05	-20.9302	CpG	5dpi	Evolved	Hypo
1	6251701	6251800	*	2.7503e-07	5.21005e-05	27.2889	CpG	5dpi	Evolved	Hyper
1	6251901	6252000	*	1.00712e-06	0.000153319	28.1297	CpG	5dpi	Evolved	Hyper
1	6320701	6320800	*	0.000232798	0.0108916	-19.3939	CpG	5dpi	Evolved	Hypo
1	6321401	6321500	*	5.6546e-06	0.000614059	-37.8598	CpG	5dpi	Evolved	Hypo
1	6364101	6364200	*	7.90894e-05	0.00487685	19.4503	CpG	5dpi	Evolved	Hyper
1	6387201	6387300	*	0.000929671	0.0292641	19.1484	CpG	5dpi	Evolved	Hyper
1	6436401	6436500	*	4.56154e-05	0.00318217	33.8548	CpG	5dpi	Evolved	Hyper
1	6473301	6473400	*	1.67297e-05	0.00147837	16.1613	CpG	5dpi	Evolved	Hyper
1	6531001	6531100	*	4.97607e-11	3.95396e-08	49.4949	CpG	5dpi	Evolved	Hyper
1	6532201	6532300	*	0.000245427	0.0113306	-28.0578	CpG	5dpi	Evolved	Hypo
1	6704101	6704200	*	0.000671738	0.0234976	20.4426	CpG	5dpi	Evolved	Hyper
1	6762001	6762100	*	9.97352e-05	0.00578494	30.3509	CpG	5dpi	Evolved	Hyper
1	6900601	6900700	*	0.000159636	0.00816861	-23.2716	CpG	5dpi	Evolved	Hypo
1	6992301	6992400	*	4.70107e-06	0.000534877	-29.8246	CpG	5dpi	Evolved	Hypo
1	7065901	7066000	*	1.16461e-16	3.4492e-13	-20.8853	CpG	5dpi	Evolved	Hypo
1	7130301	7130400	*	0.000176072	0.00877981	-34.2556	CpG	5dpi	Evolved	Hypo
1	7157701	7157800	*	0.000142192	0.00751604	24.1379	CpG	5dpi	Evolved	Hyper
1	7210801	7210900	*	0.000859348	0.0277923	-23.5714	CpG	5dpi	Evolved	Hypo
1	7218201	7218300	*	3.2755e-06	0.000399166	-23.317	CpG	5dpi	Evolved	Hypo
1	7293001	7293100	*	2.72685e-05	0.0021458	35.5586	CpG	5dpi	Evolved	Hyper
1	7302701	7302800	*	2.20505e-05	0.00182679	16.9784	CpG	5dpi	Evolved	Hyper
1	7303001	7303100	*	1.01249e-09	5.20822e-07	28.866	CpG	5dpi	Evolved	Hyper
1	7307301	7307400	*	1.19269e-06	0.000176084	-46.3768	CpG	5dpi	Evolved	Hypo
1	7380401	7380500	*	0.0014304	0.0392145	-16.6667	CpG	5dpi	Evolved	Hypo
1	7434801	7434900	*	8.82868e-11	6.43934e-08	-62.5	CpG	5dpi	Evolved	Hypo
1	7441001	7441100	*	0.000617244	0.0220976	-15.7895	CpG	5dpi	Evolved	Hypo
1	7441601	7441700	*	0.000503604	0.0190185	-27.193	CpG	5dpi	Evolved	Hypo
1	7486201	7486300	*	0.00114457	0.033734	-20.9514	CpG	5dpi	Evolved	Hypo
1	7486401	7486500	*	0.000874338	0.0281218	37.2619	CpG	5dpi	Evolved	Hyper
1	7502601	7502700	*	0.000202938	0.00982861	17.2527	CpG	5dpi	Evolved	Hyper
1	7519501	7519600	*	0.000323445	0.0138649	-30.4225	CpG	5dpi	Evolved	Hypo
1	7587001	7587100	*	0.000594086	0.0214494	15.2579	CpG	5dpi	Evolved	Hyper
1	7614801	7614900	*	5.30748e-06	0.000584826	25.5666	CpG	5dpi	Evolved	Hyper
1	7617501	7617600	*	0.000244414	0.011309	17.1429	CpG	5dpi	Evolved	Hyper
1	7668301	7668400	*	0.000599925	0.0215883	-24.5614	CpG	5dpi	Evolved	Hypo
1	8063801	8063900	*	6.10537e-06	0.000655342	43.3449	CpG	5dpi	Evolved	Hyper
1	8096201	8096300	*	1.97043e-05	0.00167461	39.7619	CpG	5dpi	Evolved	Hyper
1	8257401	8257500	*	0.000169651	0.00855125	17.2734	CpG	5dpi	Evolved	Hyper
1	8337801	8337900	*	0.00056007	0.0205752	-15.2542	CpG	5dpi	Evolved	Hypo
1	8428301	8428400	*	9.45211e-05	0.00557179	-20.1714	CpG	5dpi	Evolved	Hypo
1	8439501	8439600	*	3.2224e-05	0.00243763	-26.2959	CpG	5dpi	Evolved	Hypo
1	8460201	8460300	*	0.00114489	0.033734	16.2162	CpG	5dpi	Evolved	Hyper
1	8592601	8592700	*	2.29415e-09	1.03805e-06	-33.3333	CpG	5dpi	Evolved	Hypo
1	8615901	8616000	*	3.02809e-06	0.00037462	50.7937	CpG	5dpi	Evolved	Hyper
1	8667201	8667300	*	1.71503e-06	0.000237166	-18.4783	CpG	5dpi	Evolved	Hypo
1	8760801	8760900	*	1.27814e-07	2.82623e-05	-42.8571	CpG	5dpi	Evolved	Hypo
1	8761501	8761600	*	6.66131e-10	3.65755e-07	44.4444	CpG	5dpi	Evolved	Hyper
1	8892901	8893000	*	0.000123699	0.00680476	-38.183	CpG	5dpi	Evolved	Hypo
1	8907301	8907400	*	1.79341e-05	0.00155942	27.6703	CpG	5dpi	Evolved	Hyper
1	8917801	8917900	*	1.10677e-06	0.000165145	16.7827	CpG	5dpi	Evolved	Hyper
1	8971701	8971800	*	0.000135002	0.0072467	-24.4466	CpG	5dpi	Evolved	Hypo
1	8998301	8998400	*	5.05975e-05	0.00345332	15.9577	CpG	5dpi	Evolved	Hyper
1	9078401	9078500	*	0.000935462	0.0294073	22.2222	CpG	5dpi	Evolved	Hyper
1	9084401	9084500	*	0.0017837	0.0454364	-15.2422	CpG	5dpi	Evolved	Hypo
1	9085101	9085200	*	2.16147e-08	6.40155e-06	-19.6262	CpG	5dpi	Evolved	Hypo
1	9090201	9090300	*	7.82477e-10	4.24864e-07	36.7317	CpG	5dpi	Evolved	Hyper
1	9127401	9127500	*	0.000856296	0.0277154	15.3946	CpG	5dpi	Evolved	Hyper
1	9159401	9159500	*	4.18293e-05	0.00297973	35.1351	CpG	5dpi	Evolved	Hyper
1	9234301	9234400	*	6.07439e-05	0.00398177	32.6007	CpG	5dpi	Evolved	Hyper
1	9343701	9343800	*	0.000522222	0.0195478	-16.6667	CpG	5dpi	Evolved	Hypo
1	9398201	9398300	*	7.28103e-08	1.77226e-05	-45	CpG	5dpi	Evolved	Hypo
1	9447701	9447800	*	6.55147e-06	0.000693725	-32.4675	CpG	5dpi	Evolved	Hypo
1	9489301	9489400	*	0.000710851	0.0245062	-18.1595	CpG	5dpi	Evolved	Hypo
1	9497201	9497300	*	1.05408e-06	0.000159474	-36	CpG	5dpi	Evolved	Hypo
1	9497501	9497600	*	3.24072e-05	0.0024477	-24.7038	CpG	5dpi	Evolved	Hypo
1	9580401	9580500	*	0.000359584	0.0149932	-20.8333	CpG	5dpi	Evolved	Hypo
1	9615601	9615700	*	0.000300689	0.0131607	15.8816	CpG	5dpi	Evolved	Hyper
1	9666901	9667000	*	5.84911e-12	6.01751e-09	-30.8824	CpG	5dpi	Evolved	Hypo
1	9693501	9693600	*	2.48707e-05	0.00200391	-26.3158	CpG	5dpi	Evolved	Hypo
1	9701601	9701700	*	2.88948e-11	2.37314e-08	-64.0777	CpG	5dpi	Evolved	Hypo
1	9711401	9711500	*	0.0013379	0.0373493	27.7778	CpG	5dpi	Evolved	Hyper
1	9757001	9757100	*	1.81205e-07	3.78421e-05	-31.2102	CpG	5dpi	Evolved	Hypo
1	9814601	9814700	*	2.31885e-10	1.46215e-07	-54.6218	CpG	5dpi	Evolved	Hypo
1	9876201	9876300	*	0.000601468	0.0216199	22.5827	CpG	5dpi	Evolved	Hyper
1	9929101	9929200	*	0.000842194	0.0274385	-20.853	CpG	5dpi	Evolved	Hypo
1	9948101	9948200	*	1.31178e-07	2.88105e-05	-49.8396	CpG	5dpi	Evolved	Hypo
1	9984601	9984700	*	0.00165994	0.0432626	15.1648	CpG	5dpi	Evolved	Hyper
1	10017401	10017500	*	1.37627e-10	9.21303e-08	44.5406	CpG	5dpi	Evolved	Hyper
1	10087401	10087500	*	0.000120393	0.00666288	-18.5614	CpG	5dpi	Evolved	Hypo
1	10560201	10560300	*	6.99451e-05	0.00442759	15.6001	CpG	5dpi	Evolved	Hyper
1	10584901	10585000	*	6.54078e-07	0.000108534	33.8828	CpG	5dpi	Evolved	Hyper
1	10687201	10687300	*	0.00151879	0.0407851	-17.551	CpG	5dpi	Evolved	Hypo
1	10755601	10755700	*	9.04275e-08	2.12451e-05	-38.3213	CpG	5dpi	Evolved	Hypo
1	10842101	10842200	*	0.00176716	0.0451171	-25	CpG	5dpi	Evolved	Hypo
1	10940201	10940300	*	0.00011237	0.00631541	-25.3165	CpG	5dpi	Evolved	Hypo
1	10992401	10992500	*	0.000208379	0.0100374	23.416	CpG	5dpi	Evolved	Hyper
1	11104701	11104800	*	3.32054e-09	1.38099e-06	-30.1075	CpG	5dpi	Evolved	Hypo
1	11146501	11146600	*	0.00203046	0.0494511	-19.2567	CpG	5dpi	Evolved	Hypo
1	11159901	11160000	*	0.000479333	0.0182927	19.1179	CpG	5dpi	Evolved	Hyper
1	11184701	11184800	*	3.97395e-06	0.000466821	-38.7324	CpG	5dpi	Evolved	Hypo
1	11263701	11263800	*	1.9589e-11	1.7094e-08	29.2709	CpG	5dpi	Evolved	Hyper
1	11272001	11272100	*	0.000285505	0.0126433	23.6396	CpG	5dpi	Evolved	Hyper
1	11272401	11272500	*	0.000658054	0.0231183	-17.8518	CpG	5dpi	Evolved	Hypo
1	11326601	11326700	*	0.000581548	0.0211167	-26.8613	CpG	5dpi	Evolved	Hypo
1	11332001	11332100	*	7.71144e-07	0.00012396	-29.8851	CpG	5dpi	Evolved	Hypo
1	11393901	11394000	*	1.95094e-05	0.00166674	-25.7143	CpG	5dpi	Evolved	Hypo
1	11413001	11413100	*	0.000645939	0.0227581	18.4081	CpG	5dpi	Evolved	Hyper
1	11459701	11459800	*	0.00102838	0.0314582	-18.8406	CpG	5dpi	Evolved	Hypo
1	11553901	11554000	*	0.000841918	0.0274385	-21.5713	CpG	5dpi	Evolved	Hypo
1	11554201	11554300	*	1.14768e-05	0.00109433	32.5843	CpG	5dpi	Evolved	Hyper
1	11554501	11554600	*	9.37164e-07	0.000144015	-45.3333	CpG	5dpi	Evolved	Hypo
1	11567901	11568000	*	0.000108993	0.00617773	22.0588	CpG	5dpi	Evolved	Hyper
1	11696301	11696400	*	0.000155345	0.00805018	24.1379	CpG	5dpi	Evolved	Hyper
1	11712901	11713000	*	3.34898e-05	0.00251779	29.8942	CpG	5dpi	Evolved	Hyper
1	11744901	11745000	*	5.32597e-09	2.02543e-06	-60.1159	CpG	5dpi	Evolved	Hypo
1	11912201	11912300	*	0.000528755	0.0197268	33.068	CpG	5dpi	Evolved	Hyper
1	11912301	11912400	*	5.70895e-05	0.00378794	38.5455	CpG	5dpi	Evolved	Hyper
1	11912701	11912800	*	0.000685118	0.0238547	15.3846	CpG	5dpi	Evolved	Hyper
1	11948201	11948300	*	9.59837e-07	0.000146807	-38.75	CpG	5dpi	Evolved	Hypo
1	12077001	12077100	*	0.000105558	0.00603314	34.5644	CpG	5dpi	Evolved	Hyper
1	12102001	12102100	*	0.000756089	0.0255344	15.7895	CpG	5dpi	Evolved	Hyper
1	12293601	12293700	*	0.000386076	0.0156634	18.2143	CpG	5dpi	Evolved	Hyper
1	12402901	12403000	*	4.53233e-12	4.86778e-09	-20.357	CpG	5dpi	Evolved	Hypo
1	12419301	12419400	*	0.000902139	0.0286454	24.6841	CpG	5dpi	Evolved	Hyper
1	12431001	12431100	*	1.91937e-12	2.405e-09	-77.5862	CpG	5dpi	Evolved	Hypo
1	12434201	12434300	*	0.000155643	0.00805708	18.4197	CpG	5dpi	Evolved	Hyper
1	12522701	12522800	*	9.1475e-07	0.000141237	-31.1688	CpG	5dpi	Evolved	Hypo
1	12523901	12524000	*	0.000485418	0.018471	-45.471	CpG	5dpi	Evolved	Hypo
1	12551501	12551600	*	2.78302e-06	0.000351874	-42.8571	CpG	5dpi	Evolved	Hypo
1	12697601	12697700	*	0.00128802	0.0363828	23.6819	CpG	5dpi	Evolved	Hyper
1	12741901	12742000	*	5.59097e-05	0.00373502	24.1205	CpG	5dpi	Evolved	Hyper
1	12747001	12747100	*	1.44728e-05	0.00131582	-24.031	CpG	5dpi	Evolved	Hypo
1	12749101	12749200	*	4.94806e-08	1.29593e-05	-46.7647	CpG	5dpi	Evolved	Hypo
1	12844901	12845000	*	0.000156864	0.00807172	18.7705	CpG	5dpi	Evolved	Hyper
1	12910901	12911000	*	0.000968872	0.0301282	25.2163	CpG	5dpi	Evolved	Hyper
1	13157701	13157800	*	0.00147842	0.0401148	-18.0143	CpG	5dpi	Evolved	Hypo
1	13301301	13301400	*	5.5185e-05	0.00371198	22.5046	CpG	5dpi	Evolved	Hyper
1	13467201	13467300	*	2.433e-14	4.53612e-11	-28.125	CpG	5dpi	Evolved	Hypo
1	13543401	13543500	*	0.000934691	0.0293926	-23.913	CpG	5dpi	Evolved	Hypo
1	13563301	13563400	*	0.0015614	0.0415419	-15.7182	CpG	5dpi	Evolved	Hypo
1	13666801	13666900	*	1.23735e-05	0.00116281	-22.1783	CpG	5dpi	Evolved	Hypo
1	13711801	13711900	*	0.000174918	0.00874458	17.469	CpG	5dpi	Evolved	Hyper
1	13940401	13940500	*	0.00120008	0.0347319	17.1429	CpG	5dpi	Evolved	Hyper
1	14029101	14029200	*	0.000475607	0.0181789	-30.253	CpG	5dpi	Evolved	Hypo
1	14062701	14062800	*	3.78453e-05	0.00275209	28.4219	CpG	5dpi	Evolved	Hyper
1	14096401	14096500	*	4.99279e-06	0.000557044	26.384	CpG	5dpi	Evolved	Hyper
1	14121401	14121500	*	0.00100952	0.0309892	-16.0377	CpG	5dpi	Evolved	Hypo
1	14283601	14283700	*	0.000124623	0.00683623	15.3846	CpG	5dpi	Evolved	Hyper
1	14284401	14284500	*	0.000156235	0.0080707	-24.8079	CpG	5dpi	Evolved	Hypo
1	14318401	14318500	*	0.00117652	0.0343417	15.8333	CpG	5dpi	Evolved	Hyper
1	14319901	14320000	*	0.0010918	0.0327324	-23.3252	CpG	5dpi	Evolved	Hypo
1	14464801	14464900	*	0.00195165	0.0481678	26.0425	CpG	5dpi	Evolved	Hyper
1	14474401	14474500	*	4.45015e-12	4.86778e-09	-23.7101	CpG	5dpi	Evolved	Hypo
1	15054801	15054900	*	0.00127151	0.0361149	26.7347	CpG	5dpi	Evolved	Hyper
1	15519801	15519900	*	0.00119049	0.0345261	-31.0659	CpG	5dpi	Evolved	Hypo
1	15541401	15541500	*	0.000485517	0.018471	-17.4665	CpG	5dpi	Evolved	Hypo
1	15562501	15562600	*	0.000358215	0.0149532	24.5556	CpG	5dpi	Evolved	Hyper
1	15946701	15946800	*	3.15648e-05	0.00240077	34.8428	CpG	5dpi	Evolved	Hyper
1	15978901	15979000	*	2.7616e-05	0.00216097	33.1346	CpG	5dpi	Evolved	Hyper
1	16060301	16060400	*	0.000110605	0.00624494	-18.1729	CpG	5dpi	Evolved	Hypo
1	16172701	16172800	*	0.000312675	0.0135398	-17.8683	CpG	5dpi	Evolved	Hypo
1	16312301	16312400	*	0.000975675	0.0302243	19.3626	CpG	5dpi	Evolved	Hyper
1	16481801	16481900	*	0.00139381	0.0384813	16.1905	CpG	5dpi	Evolved	Hyper
1	16489601	16489700	*	0.00110694	0.033004	-19.4219	CpG	5dpi	Evolved	Hypo
1	16534101	16534200	*	0.000181404	0.00898154	23.6224	CpG	5dpi	Evolved	Hyper
1	16550101	16550200	*	0.00045912	0.017715	30.9524	CpG	5dpi	Evolved	Hyper
1	16570301	16570400	*	1.56047e-05	0.00139536	32.7869	CpG	5dpi	Evolved	Hyper
1	16639201	16639300	*	0.000563122	0.0206439	16.1041	CpG	5dpi	Evolved	Hyper
1	16666301	16666400	*	2.49811e-05	0.00200949	-15.7691	CpG	5dpi	Evolved	Hypo
1	16783101	16783200	*	0.00052461	0.0196147	-31.1607	CpG	5dpi	Evolved	Hypo
1	16796901	16797000	*	4.58923e-05	0.00319465	29.3333	CpG	5dpi	Evolved	Hyper
1	16925301	16925400	*	2.14051e-05	0.00179419	30.1824	CpG	5dpi	Evolved	Hyper
1	16939401	16939500	*	0.000206169	0.00995552	18.5294	CpG	5dpi	Evolved	Hyper
1	17067001	17067100	*	8.32804e-06	0.000840849	-35.2273	CpG	5dpi	Evolved	Hypo
1	17068901	17069000	*	0.000142814	0.00752854	30.7143	CpG	5dpi	Evolved	Hyper
1	17074701	17074800	*	4.36056e-08	1.17405e-05	54.2701	CpG	5dpi	Evolved	Hyper
1	17081201	17081300	*	0.00095655	0.0298876	-26.2439	CpG	5dpi	Evolved	Hypo
1	17099301	17099400	*	2.00627e-10	1.29002e-07	70.4327	CpG	5dpi	Evolved	Hyper
1	17099501	17099600	*	0.000184235	0.00908485	-22.5806	CpG	5dpi	Evolved	Hypo
1	17100801	17100900	*	0.00127421	0.0361599	31.8974	CpG	5dpi	Evolved	Hyper
1	17111601	17111700	*	0.000893647	0.0285147	-27.9741	CpG	5dpi	Evolved	Hypo
1	17276401	17276500	*	2.60874e-11	2.19797e-08	-66.9903	CpG	5dpi	Evolved	Hypo
1	17413301	17413400	*	0.000195237	0.00951221	-23.771	CpG	5dpi	Evolved	Hypo
1	17517101	17517200	*	1.09705e-05	0.00105221	-31.2667	CpG	5dpi	Evolved	Hypo
1	17592301	17592400	*	1.03012e-05	0.00100079	19.2982	CpG	5dpi	Evolved	Hyper
1	17646401	17646500	*	2.29951e-05	0.00189018	-31.5315	CpG	5dpi	Evolved	Hypo
1	17672801	17672900	*	0.00105826	0.0321009	-16.2162	CpG	5dpi	Evolved	Hypo
1	17720001	17720100	*	1.41675e-05	0.00129287	-18.5429	CpG	5dpi	Evolved	Hypo
1	17742601	17742700	*	4.28422e-07	7.62693e-05	-28.8493	CpG	5dpi	Evolved	Hypo
1	17744901	17745000	*	0.000446674	0.0173306	17	CpG	5dpi	Evolved	Hyper
1	17776601	17776700	*	2.68446e-10	1.6501e-07	-55.1181	CpG	5dpi	Evolved	Hypo
1	17876901	17877000	*	6.16172e-07	0.000103474	-27.8689	CpG	5dpi	Evolved	Hypo
1	17954401	17954500	*	7.02237e-05	0.00443776	-26.6667	CpG	5dpi	Evolved	Hypo
1	18038401	18038500	*	9.32487e-05	0.00552122	19.2177	CpG	5dpi	Evolved	Hyper
1	18047901	18048000	*	1.21903e-05	0.00115002	-20.1176	CpG	5dpi	Evolved	Hypo
1	18088101	18088200	*	5.24395e-05	0.0035641	-32.2581	CpG	5dpi	Evolved	Hypo
1	18192101	18192200	*	2.837e-10	1.7222e-07	18.0309	CpG	5dpi	Evolved	Hyper
1	18247601	18247700	*	1.18348e-10	8.14563e-08	42.9908	CpG	5dpi	Evolved	Hyper
1	18247701	18247800	*	1.67937e-10	1.09422e-07	27.7778	CpG	5dpi	Evolved	Hyper
1	18271601	18271700	*	0.000497802	0.0188358	17.5676	CpG	5dpi	Evolved	Hyper
1	18335101	18335200	*	3.59399e-05	0.00265502	-31.9149	CpG	5dpi	Evolved	Hypo
1	18401201	18401300	*	2.99939e-06	0.00037154	35.2049	CpG	5dpi	Evolved	Hyper
1	18471701	18471800	*	5.5596e-05	0.00372638	-29.1667	CpG	5dpi	Evolved	Hypo
1	18482801	18482900	*	0.00115934	0.0340632	24.1772	CpG	5dpi	Evolved	Hyper
1	18532801	18532900	*	4.15841e-06	0.000483261	46.4646	CpG	5dpi	Evolved	Hyper
1	18574701	18574800	*	1.73062e-06	0.000238564	-36.6071	CpG	5dpi	Evolved	Hypo
1	18612201	18612300	*	5.24096e-06	0.00058002	41.3218	CpG	5dpi	Evolved	Hyper
1	18708801	18708900	*	0.000233815	0.0109235	-32.3529	CpG	5dpi	Evolved	Hypo
1	18719901	18720000	*	1.17787e-06	0.000174687	-32.4324	CpG	5dpi	Evolved	Hypo
1	18727001	18727100	*	1.46195e-05	0.00132422	-25.5443	CpG	5dpi	Evolved	Hypo
1	18773401	18773500	*	2.01596e-12	2.49405e-09	-64.5161	CpG	5dpi	Evolved	Hypo
1	18810001	18810100	*	0.000646465	0.0227684	34.0125	CpG	5dpi	Evolved	Hyper
1	18841101	18841200	*	0.000952989	0.0298145	17.2558	CpG	5dpi	Evolved	Hyper
1	18948401	18948500	*	4.7078e-05	0.00325862	22.9167	CpG	5dpi	Evolved	Hyper
1	18988701	18988800	*	0.000409357	0.0162655	16.8478	CpG	5dpi	Evolved	Hyper
1	19130601	19130700	*	0.000513418	0.0192996	-23.2143	CpG	5dpi	Evolved	Hypo
1	19187101	19187200	*	0.000346134	0.0145754	-24.3771	CpG	5dpi	Evolved	Hypo
1	19525201	19525300	*	4.48886e-09	1.78341e-06	-24.8158	CpG	5dpi	Evolved	Hypo
1	19585201	19585300	*	0.00170062	0.0439942	-17.5439	CpG	5dpi	Evolved	Hypo
1	19609501	19609600	*	0.00197282	0.0485188	-15.2999	CpG	5dpi	Evolved	Hypo
1	19643601	19643700	*	5.06931e-05	0.00345334	-25.8065	CpG	5dpi	Evolved	Hypo
1	19644001	19644100	*	7.29242e-05	0.00457461	-24.2857	CpG	5dpi	Evolved	Hypo
1	19646001	19646100	*	5.52491e-08	1.39529e-05	44.2623	CpG	5dpi	Evolved	Hyper
1	19661501	19661600	*	7.28103e-08	1.77226e-05	-45	CpG	5dpi	Evolved	Hypo
1	19661601	19661700	*	0.000126425	0.00690286	-27.963	CpG	5dpi	Evolved	Hypo
1	19841901	19842000	*	8.8259e-05	0.00529527	17.7419	CpG	5dpi	Evolved	Hyper
1	19861301	19861400	*	8.05619e-06	0.000819326	-25.565	CpG	5dpi	Evolved	Hypo
1	19863701	19863800	*	0.00160096	0.0421639	-15.2778	CpG	5dpi	Evolved	Hypo
1	20063601	20063700	*	0.00112638	0.0333699	18.4211	CpG	5dpi	Evolved	Hyper
1	20191301	20191400	*	7.03469e-05	0.00444145	-20.7143	CpG	5dpi	Evolved	Hypo
1	20203601	20203700	*	0.000336368	0.0142686	18.2918	CpG	5dpi	Evolved	Hyper
1	20265701	20265800	*	4.69289e-09	1.84201e-06	-37.5	CpG	5dpi	Evolved	Hypo
1	20289501	20289600	*	0.000339072	0.0143274	-23.3766	CpG	5dpi	Evolved	Hypo
1	20337401	20337500	*	0.00148436	0.040209	-18.0556	CpG	5dpi	Evolved	Hypo
1	20381701	20381800	*	2.93401e-07	5.50394e-05	-31.7671	CpG	5dpi	Evolved	Hypo
1	20418501	20418600	*	0.00156867	0.0416728	-22.2444	CpG	5dpi	Evolved	Hypo
1	20434201	20434300	*	2.7229e-05	0.00214442	17.9993	CpG	5dpi	Evolved	Hyper
1	20471901	20472000	*	1.27655e-05	0.00119163	-35.1852	CpG	5dpi	Evolved	Hypo
1	20484301	20484400	*	0.00195263	0.0481799	-20.8651	CpG	5dpi	Evolved	Hypo
1	20538301	20538400	*	4.42286e-07	7.83096e-05	-24.4206	CpG	5dpi	Evolved	Hypo
1	20581301	20581400	*	0.000397339	0.0159942	17.8563	CpG	5dpi	Evolved	Hyper
1	20582901	20583000	*	0.000486274	0.0184926	-31.4595	CpG	5dpi	Evolved	Hypo
1	20605301	20605400	*	1.02471e-05	0.000996517	-25.1213	CpG	5dpi	Evolved	Hypo
1	20632301	20632400	*	6.41751e-05	0.00414004	-15.7146	CpG	5dpi	Evolved	Hypo
1	20632501	20632600	*	0.00074113	0.0251683	36.4444	CpG	5dpi	Evolved	Hyper
1	20636001	20636100	*	0.000264468	0.0119444	-27.8897	CpG	5dpi	Evolved	Hypo
1	20642401	20642500	*	8.65511e-06	0.000865821	27.8136	CpG	5dpi	Evolved	Hyper
1	20645601	20645700	*	1.81578e-06	0.000248204	41.0714	CpG	5dpi	Evolved	Hyper
1	20662901	20663000	*	0.00175765	0.044954	34.8571	CpG	5dpi	Evolved	Hyper
1	20718301	20718400	*	2.87417e-05	0.00222765	-29.7297	CpG	5dpi	Evolved	Hypo
1	20736001	20736100	*	6.99462e-05	0.00442759	28.2051	CpG	5dpi	Evolved	Hyper
1	20736101	20736200	*	2.6227e-05	0.00208737	-23.9034	CpG	5dpi	Evolved	Hypo
1	20739901	20740000	*	0.0012543	0.0357916	15.487	CpG	5dpi	Evolved	Hyper
1	20791901	20792000	*	2.73365e-06	0.00034743	-22.3171	CpG	5dpi	Evolved	Hypo
1	20805101	20805200	*	0.000134884	0.0072467	-26.0495	CpG	5dpi	Evolved	Hypo
1	20805201	20805300	*	0.000560028	0.0205752	-28.3163	CpG	5dpi	Evolved	Hypo
1	20842901	20843000	*	2.10184e-05	0.00176784	-40.7407	CpG	5dpi	Evolved	Hypo
1	20862901	20863000	*	2.51583e-06	0.000325245	-30.1075	CpG	5dpi	Evolved	Hypo
1	20889101	20889200	*	0.000244668	0.011309	-19.6078	CpG	5dpi	Evolved	Hypo
1	20989401	20989500	*	7.64931e-07	0.000123296	26.1905	CpG	5dpi	Evolved	Hyper
1	21196901	21197000	*	1.71843e-05	0.00150622	23.6535	CpG	5dpi	Evolved	Hyper
1	21230501	21230600	*	0.000818143	0.0268908	-30.8168	CpG	5dpi	Evolved	Hypo
1	21396401	21396500	*	0.00097544	0.0302243	22.9545	CpG	5dpi	Evolved	Hyper
1	21548901	21549000	*	1.70367e-08	5.30281e-06	-36.0054	CpG	5dpi	Evolved	Hypo
1	21558501	21558600	*	6.10851e-06	0.000655342	39.1738	CpG	5dpi	Evolved	Hyper
1	21685401	21685500	*	5.20564e-06	0.000576841	23.5003	CpG	5dpi	Evolved	Hyper
1	21734501	21734600	*	3.16892e-06	0.000389089	-21.4286	CpG	5dpi	Evolved	Hypo
1	21751001	21751100	*	0.000575045	0.0209631	24.8869	CpG	5dpi	Evolved	Hyper
1	21899501	21899600	*	0.000246964	0.0113571	-28.2051	CpG	5dpi	Evolved	Hypo
1	21984701	21984800	*	3.97514e-05	0.00287147	-31.5068	CpG	5dpi	Evolved	Hypo
1	22020001	22020100	*	0.00197598	0.0485802	29.9437	CpG	5dpi	Evolved	Hyper
1	22038101	22038200	*	0.000446394	0.0173266	30.6074	CpG	5dpi	Evolved	Hyper
1	22060601	22060700	*	0.000145473	0.00764463	15.2374	CpG	5dpi	Evolved	Hyper
1	22194901	22195000	*	0.000234771	0.0109577	22.6104	CpG	5dpi	Evolved	Hyper
1	22243601	22243700	*	0.000955026	0.0298591	-19.1489	CpG	5dpi	Evolved	Hypo
1	22289201	22289300	*	7.71819e-06	0.000789882	-30.9524	CpG	5dpi	Evolved	Hypo
1	22355501	22355600	*	2.00503e-07	4.04044e-05	-62.1212	CpG	5dpi	Evolved	Hypo
1	22424501	22424600	*	0.000304002	0.0132641	23.1169	CpG	5dpi	Evolved	Hyper
1	22459701	22459800	*	2.16016e-05	0.00180601	20.381	CpG	5dpi	Evolved	Hyper
1	22476301	22476400	*	1.15376e-08	3.90183e-06	30.8725	CpG	5dpi	Evolved	Hyper
1	22575201	22575300	*	0.000189777	0.00929254	20.6459	CpG	5dpi	Evolved	Hyper
1	22642501	22642600	*	7.9414e-09	2.86403e-06	-59.322	CpG	5dpi	Evolved	Hypo
1	22676301	22676400	*	0.00140794	0.038762	18.3327	CpG	5dpi	Evolved	Hyper
1	22734101	22734200	*	2.53229e-08	7.34402e-06	-16.5217	CpG	5dpi	Evolved	Hypo
1	22734501	22734600	*	0.000366818	0.0151847	36.825	CpG	5dpi	Evolved	Hyper
1	22734601	22734700	*	0.00050545	0.0190694	-15.6863	CpG	5dpi	Evolved	Hypo
1	22865301	22865400	*	3.28094e-08	9.1618e-06	22.9637	CpG	5dpi	Evolved	Hyper
1	22882701	22882800	*	3.75242e-06	0.000445617	-28.5714	CpG	5dpi	Evolved	Hypo
1	22998101	22998200	*	0.000152553	0.0079392	24.5719	CpG	5dpi	Evolved	Hyper
1	23048401	23048500	*	6.42912e-06	0.000684478	-36.2319	CpG	5dpi	Evolved	Hypo
1	23228301	23228400	*	0.000797581	0.0264422	-18.8604	CpG	5dpi	Evolved	Hypo
1	23324701	23324800	*	0.000171545	0.00861353	-16.1579	CpG	5dpi	Evolved	Hypo
1	23325101	23325200	*	8.71097e-07	0.000136213	-39.6346	CpG	5dpi	Evolved	Hypo
1	23358101	23358200	*	0.00105609	0.0320972	20	CpG	5dpi	Evolved	Hyper
1	23445301	23445400	*	1.03389e-06	0.00015715	-38.7755	CpG	5dpi	Evolved	Hypo
1	23464901	23465000	*	0.00128214	0.0362903	-33.7237	CpG	5dpi	Evolved	Hypo
1	23472501	23472600	*	1.27996e-13	2.05077e-10	-60	CpG	5dpi	Evolved	Hypo
1	23529301	23529400	*	2.74356e-06	0.000348237	-38.75	CpG	5dpi	Evolved	Hypo
1	23625001	23625100	*	0.00202312	0.0493708	-16.313	CpG	5dpi	Evolved	Hypo
1	23633301	23633400	*	0.000629787	0.022376	-23.7288	CpG	5dpi	Evolved	Hypo
1	23658001	23658100	*	0.000601404	0.0216199	-18.7316	CpG	5dpi	Evolved	Hypo
1	23698601	23698700	*	1.22751e-05	0.00115579	-50.2597	CpG	5dpi	Evolved	Hypo
1	23718901	23719000	*	9.01212e-05	0.00538386	-22.7848	CpG	5dpi	Evolved	Hypo
1	23805101	23805200	*	2.35288e-05	0.00192113	30.963	CpG	5dpi	Evolved	Hyper
1	23841401	23841500	*	0.000558656	0.0205752	28.3333	CpG	5dpi	Evolved	Hyper
1	23869301	23869400	*	7.58924e-07	0.000122601	-26.5487	CpG	5dpi	Evolved	Hypo
1	23979601	23979700	*	1.51496e-10	1.00043e-07	-48.3444	CpG	5dpi	Evolved	Hypo
1	23987301	23987400	*	4.0679e-09	1.64288e-06	-39.6913	CpG	5dpi	Evolved	Hypo
1	23987401	23987500	*	1.44776e-07	3.13047e-05	43.882	CpG	5dpi	Evolved	Hyper
1	24041501	24041600	*	0.000134761	0.0072467	20.8084	CpG	5dpi	Evolved	Hyper
1	24088001	24088100	*	0.00162273	0.0425881	-25.6441	CpG	5dpi	Evolved	Hypo
1	24099301	24099400	*	5.04645e-08	1.30136e-05	-43.0556	CpG	5dpi	Evolved	Hypo
1	24133901	24134000	*	7.67992e-05	0.00476872	40.7876	CpG	5dpi	Evolved	Hyper
1	24150601	24150700	*	5.53482e-11	4.22614e-08	38.0282	CpG	5dpi	Evolved	Hyper
1	24161401	24161500	*	0.000686623	0.0238985	30.9117	CpG	5dpi	Evolved	Hyper
1	24173601	24173700	*	0.000125627	0.00687466	-30.5085	CpG	5dpi	Evolved	Hypo
1	24187401	24187500	*	0.00135327	0.0376322	18.9935	CpG	5dpi	Evolved	Hyper
1	24223201	24223300	*	0.000251982	0.0115351	-28.697	CpG	5dpi	Evolved	Hypo
1	24309101	24309200	*	0.00187169	0.046869	33.037	CpG	5dpi	Evolved	Hyper
1	24420001	24420100	*	0.00205372	0.0497819	-22.2778	CpG	5dpi	Evolved	Hypo
1	24452901	24453000	*	1.96369e-05	0.00167179	-36.7347	CpG	5dpi	Evolved	Hypo
1	24454801	24454900	*	3.44188e-08	9.52952e-06	-25.837	CpG	5dpi	Evolved	Hypo
1	24457501	24457600	*	0.000420821	0.0165986	19.6148	CpG	5dpi	Evolved	Hyper
1	24492501	24492600	*	8.89332e-07	0.000138406	31.2736	CpG	5dpi	Evolved	Hyper
1	24526801	24526900	*	2.4548e-07	4.73214e-05	36.89	CpG	5dpi	Evolved	Hyper
1	24572101	24572200	*	1.79754e-05	0.00156162	-41.2757	CpG	5dpi	Evolved	Hypo
1	24721401	24721500	*	0.00118582	0.0344463	18	CpG	5dpi	Evolved	Hyper
1	24728501	24728600	*	0.000191308	0.00934876	25.6164	CpG	5dpi	Evolved	Hyper
1	24736701	24736800	*	2.14631e-07	4.23777e-05	41.9858	CpG	5dpi	Evolved	Hyper
1	24737301	24737400	*	6.21317e-06	0.000664381	-18.5841	CpG	5dpi	Evolved	Hypo
1	24811501	24811600	*	1.19077e-12	1.59425e-09	20.2899	CpG	5dpi	Evolved	Hyper
1	24826101	24826200	*	6.62085e-07	0.000109491	-31.6042	CpG	5dpi	Evolved	Hypo
1	24836401	24836500	*	7.86819e-08	1.8848e-05	27.3059	CpG	5dpi	Evolved	Hyper
1	24837101	24837200	*	2.45293e-07	4.73214e-05	34.2879	CpG	5dpi	Evolved	Hyper
1	25070501	25070600	*	1.56436e-05	0.00139756	26.8723	CpG	5dpi	Evolved	Hyper
1	25102101	25102200	*	0.000113365	0.0063494	-37.8022	CpG	5dpi	Evolved	Hypo
1	25106801	25106900	*	3.66741e-05	0.00269297	-30.4348	CpG	5dpi	Evolved	Hypo
1	25149901	25150000	*	0.00128683	0.0363597	-16.0714	CpG	5dpi	Evolved	Hypo
1	25251801	25251900	*	1.52761e-06	0.000215752	29.6875	CpG	5dpi	Evolved	Hyper
1	25309701	25309800	*	1.90651e-07	3.91455e-05	19.0562	CpG	5dpi	Evolved	Hyper
1	25311601	25311700	*	9.42292e-06	0.000929314	-28.6259	CpG	5dpi	Evolved	Hypo
1	25454701	25454800	*	0.000230161	0.0108096	17.1008	CpG	5dpi	Evolved	Hyper
1	25478401	25478500	*	0.000167142	0.00845093	-37.4523	CpG	5dpi	Evolved	Hypo
1	25510101	25510200	*	0.000197724	0.00962029	34.2105	CpG	5dpi	Evolved	Hyper
1	25632101	25632200	*	0.000706535	0.0243918	20.0368	CpG	5dpi	Evolved	Hyper
1	25809601	25809700	*	5.56947e-06	0.000608873	21.1806	CpG	5dpi	Evolved	Hyper
1	25924201	25924300	*	5.3959e-05	0.00364708	37.7694	CpG	5dpi	Evolved	Hyper
1	25939501	25939600	*	3.13109e-06	0.000385413	-34.7222	CpG	5dpi	Evolved	Hypo
1	25945101	25945200	*	8.50471e-09	3.02258e-06	27.6467	CpG	5dpi	Evolved	Hyper
1	26070501	26070600	*	0.00158189	0.0418833	18.9556	CpG	5dpi	Evolved	Hyper
1	26102401	26102500	*	1.00483e-05	0.000981856	45.2214	CpG	5dpi	Evolved	Hyper
1	26203401	26203500	*	8.69026e-06	0.000866676	-36.0656	CpG	5dpi	Evolved	Hypo
1	26347101	26347200	*	0.00139748	0.038561	-17.4804	CpG	5dpi	Evolved	Hypo
1	26361401	26361500	*	6.36908e-05	0.00411569	-29.6552	CpG	5dpi	Evolved	Hypo
1	26392201	26392300	*	0.000454411	0.0176098	27.027	CpG	5dpi	Evolved	Hyper
1	26410701	26410800	*	5.53754e-14	9.49494e-11	-54.3478	CpG	5dpi	Evolved	Hypo
1	26413001	26413100	*	1.13429e-05	0.00108473	22.3621	CpG	5dpi	Evolved	Hyper
1	26427401	26427500	*	7.08254e-06	0.000737181	26.8293	CpG	5dpi	Evolved	Hyper
1	26557401	26557500	*	0.000114318	0.00639179	20.6229	CpG	5dpi	Evolved	Hyper
1	26611401	26611500	*	0.00118621	0.0344463	-32.7473	CpG	5dpi	Evolved	Hypo
1	26614901	26615000	*	8.9844e-05	0.00537387	30.719	CpG	5dpi	Evolved	Hyper
1	26633601	26633700	*	3.5262e-05	0.00262079	19.6278	CpG	5dpi	Evolved	Hyper
1	26674001	26674100	*	9.64568e-06	0.000945558	43.3304	CpG	5dpi	Evolved	Hyper
1	26716501	26716600	*	7.35318e-05	0.00459504	22.9773	CpG	5dpi	Evolved	Hyper
1	26820401	26820500	*	0.000132733	0.00717912	37.7612	CpG	5dpi	Evolved	Hyper
1	26821601	26821700	*	0.000830863	0.027186	15.2639	CpG	5dpi	Evolved	Hyper
1	26827901	26828000	*	0.000941437	0.0295382	-22.2222	CpG	5dpi	Evolved	Hypo
1	26839901	26840000	*	1.26208e-06	0.000185488	-27.5862	CpG	5dpi	Evolved	Hypo
1	26940101	26940200	*	0.000283375	0.0125832	-26.5104	CpG	5dpi	Evolved	Hypo
1	27025101	27025200	*	0.00158331	0.0418919	24.9658	CpG	5dpi	Evolved	Hyper
1	27025201	27025300	*	5.88278e-05	0.00387697	-25	CpG	5dpi	Evolved	Hypo
1	27032601	27032700	*	0.000172522	0.00864245	-18.1034	CpG	5dpi	Evolved	Hypo
1	27118101	27118200	*	0.000772794	0.025955	-18.1624	CpG	5dpi	Evolved	Hypo
1	27124901	27125000	*	8.51596e-05	0.00516	34.1667	CpG	5dpi	Evolved	Hyper
1	27133501	27133600	*	0.000131104	0.00709885	28.2702	CpG	5dpi	Evolved	Hyper
1	27197801	27197900	*	0.000391713	0.0158133	21.0027	CpG	5dpi	Evolved	Hyper
1	27252401	27252500	*	0.000710716	0.0245062	21.7054	CpG	5dpi	Evolved	Hyper
1	27315001	27315100	*	2.97531e-06	0.000369026	-32.8841	CpG	5dpi	Evolved	Hypo
1	27355701	27355800	*	0.00164197	0.0429417	28.022	CpG	5dpi	Evolved	Hyper
1	27412301	27412400	*	1.84352e-05	0.00159026	47.2332	CpG	5dpi	Evolved	Hyper
1	27447001	27447100	*	5.86718e-07	9.9175e-05	25.8065	CpG	5dpi	Evolved	Hyper
1	27447101	27447200	*	0.000763103	0.0257179	35.4839	CpG	5dpi	Evolved	Hyper
1	27501701	27501800	*	6.66431e-09	2.44863e-06	-21.9298	CpG	5dpi	Evolved	Hypo
1	27524901	27525000	*	4.06113e-11	3.28029e-08	45.5539	CpG	5dpi	Evolved	Hyper
1	27540001	27540100	*	1.11202e-10	7.7631e-08	38.513	CpG	5dpi	Evolved	Hyper
1	27565701	27565800	*	5.5521e-35	6.78294e-31	-51.2288	CpG	5dpi	Evolved	Hypo
1	27599301	27599400	*	0.000135521	0.00726557	-26.3889	CpG	5dpi	Evolved	Hypo
1	27792201	27792300	*	0.000246663	0.0113563	-15.3846	CpG	5dpi	Evolved	Hypo
1	27888401	27888500	*	6.37135e-05	0.00411569	15.0548	CpG	5dpi	Evolved	Hyper
1	27898501	27898600	*	0.000739765	0.0251569	-37.5	CpG	5dpi	Evolved	Hypo
1	27909001	27909100	*	2.89395e-09	1.22974e-06	-51.0638	CpG	5dpi	Evolved	Hypo
1	27921501	27921600	*	0.000257039	0.0117118	20.6897	CpG	5dpi	Evolved	Hyper
1	27926001	27926100	*	0.00108196	0.0325671	-25	CpG	5dpi	Evolved	Hypo
1	27930401	27930500	*	5.02205e-12	5.27774e-09	-32.3944	CpG	5dpi	Evolved	Hypo
1	27957601	27957700	*	4.01297e-08	1.09862e-05	-20.4301	CpG	5dpi	Evolved	Hypo
1	27962601	27962700	*	5.72583e-05	0.00379657	-20.5026	CpG	5dpi	Evolved	Hypo
1	27967601	27967700	*	8.08827e-05	0.00495616	-30.4895	CpG	5dpi	Evolved	Hypo
1	28006801	28006900	*	2.39066e-08	6.97467e-06	-29.8956	CpG	5dpi	Evolved	Hypo
1	28086901	28087000	*	0.000639242	0.0225954	18.6646	CpG	5dpi	Evolved	Hyper
1	28089101	28089200	*	0.000942105	0.0295467	29.8993	CpG	5dpi	Evolved	Hyper
1	28102801	28102900	*	2.15e-08	6.38696e-06	-50	CpG	5dpi	Evolved	Hypo
1	28120801	28120900	*	2.32182e-08	6.7941e-06	-27.7778	CpG	5dpi	Evolved	Hypo
1	28152901	28153000	*	7.63084e-08	1.84148e-05	32.6446	CpG	5dpi	Evolved	Hyper
1	28191501	28191600	*	9.4535e-06	0.000930455	20.1511	CpG	5dpi	Evolved	Hyper
1	28261701	28261800	*	7.87056e-06	0.000803793	-23.622	CpG	5dpi	Evolved	Hypo
1	28573901	28574000	*	2.1845e-07	4.2872e-05	52.7273	CpG	5dpi	Evolved	Hyper
1	28636001	28636100	*	0.00164643	0.0430022	22.5071	CpG	5dpi	Evolved	Hyper
1	28806601	28806700	*	4.14918e-05	0.00296	40.0319	CpG	5dpi	Evolved	Hyper
1	28821301	28821400	*	0.000461469	0.0177776	-15.873	CpG	5dpi	Evolved	Hypo
1	28884301	28884400	*	0.000409571	0.0162655	35.7411	CpG	5dpi	Evolved	Hyper
1	28979301	28979400	*	4.2813e-05	0.00303653	31.5789	CpG	5dpi	Evolved	Hyper
1	29019101	29019200	*	0.00075843	0.0256046	18.2497	CpG	5dpi	Evolved	Hyper
1	29029401	29029500	*	0.000928235	0.029246	23.4677	CpG	5dpi	Evolved	Hyper
1	29145801	29145900	*	7.9986e-12	7.83851e-09	43.3798	CpG	5dpi	Evolved	Hyper
1	29274301	29274400	*	0.00028091	0.0124851	-21.9157	CpG	5dpi	Evolved	Hypo
1	29536201	29536300	*	0.00109707	0.0328255	-25.995	CpG	5dpi	Evolved	Hypo
1	29542601	29542700	*	0.00143369	0.0392718	16.3934	CpG	5dpi	Evolved	Hyper
1	29542701	29542800	*	5.5578e-05	0.00372638	27.0362	CpG	5dpi	Evolved	Hyper
1	29585001	29585100	*	2.65342e-07	5.06508e-05	49.9026	CpG	5dpi	Evolved	Hyper
1	29658001	29658100	*	3.45692e-06	0.000417114	-27.2727	CpG	5dpi	Evolved	Hypo
1	29685201	29685300	*	3.5901e-21	1.84673e-17	60.1373	CpG	5dpi	Evolved	Hyper
1	29747401	29747500	*	0.00085427	0.0276969	17.0242	CpG	5dpi	Evolved	Hyper
1	29792101	29792200	*	3.29583e-05	0.00248357	-19.1011	CpG	5dpi	Evolved	Hypo
1	29845201	29845300	*	2.56628e-05	0.00204915	-31.1111	CpG	5dpi	Evolved	Hypo
1	29846501	29846600	*	7.23026e-06	0.000747778	41.8605	CpG	5dpi	Evolved	Hyper
1	29850101	29850200	*	0.00129679	0.0364812	-20.9999	CpG	5dpi	Evolved	Hypo
1	29931801	29931900	*	0.00129621	0.0364812	27.4359	CpG	5dpi	Evolved	Hyper
1	29934201	29934300	*	8.309e-09	2.97104e-06	-29.5918	CpG	5dpi	Evolved	Hypo
1	29935801	29935900	*	2.43802e-05	0.00197089	42.1127	CpG	5dpi	Evolved	Hyper
1	29936101	29936200	*	0.00188273	0.0470751	16.9593	CpG	5dpi	Evolved	Hyper
1	29974201	29974300	*	9.46569e-06	0.000930714	-34.8315	CpG	5dpi	Evolved	Hypo
1	29996701	29996800	*	0.000596017	0.0214844	24.9024	CpG	5dpi	Evolved	Hyper
1	30009301	30009400	*	0.000632948	0.0224379	-21.1765	CpG	5dpi	Evolved	Hypo
1	30039801	30039900	*	6.17474e-09	2.30339e-06	-28.9744	CpG	5dpi	Evolved	Hypo
1	30061601	30061700	*	3.88716e-06	0.000457725	-16.1616	CpG	5dpi	Evolved	Hypo
1	30076301	30076400	*	4.76683e-08	1.25576e-05	-46.2687	CpG	5dpi	Evolved	Hypo
1	30079701	30079800	*	9.02059e-07	0.000139719	-39.604	CpG	5dpi	Evolved	Hypo
1	30096501	30096600	*	2.60294e-09	1.13571e-06	57.6438	CpG	5dpi	Evolved	Hyper
1	30124201	30124300	*	0.000603012	0.0216674	-23.9503	CpG	5dpi	Evolved	Hypo
1	30262001	30262100	*	2.88518e-09	1.22974e-06	-27.2408	CpG	5dpi	Evolved	Hypo
1	30298501	30298600	*	0.00155592	0.0414468	18.1818	CpG	5dpi	Evolved	Hyper
1	30325601	30325700	*	0.000805643	0.0265922	19.5122	CpG	5dpi	Evolved	Hyper
2	82601	82700	*	1.62959e-06	0.000227851	-37.0996	CpG	5dpi	Evolved	Hypo
2	204701	204800	*	0.000126386	0.00690286	22.2695	CpG	5dpi	Evolved	Hyper
2	280101	280200	*	0.0012103	0.034945	15.9091	CpG	5dpi	Evolved	Hyper
2	309301	309400	*	0.000204678	0.00989596	-28.1377	CpG	5dpi	Evolved	Hypo
2	357901	358000	*	0.000258244	0.0117392	-31.4002	CpG	5dpi	Evolved	Hypo
2	359101	359200	*	4.08183e-05	0.00292325	-19.2505	CpG	5dpi	Evolved	Hypo
2	452701	452800	*	1.89012e-07	3.90552e-05	45.7627	CpG	5dpi	Evolved	Hyper
2	530701	530800	*	0.00157508	0.0417953	23.8542	CpG	5dpi	Evolved	Hyper
2	618301	618400	*	4.46815e-07	7.89683e-05	-38.6792	CpG	5dpi	Evolved	Hypo
2	664801	664900	*	0.000296611	0.0129997	18.9873	CpG	5dpi	Evolved	Hyper
2	669901	670000	*	4.38494e-05	0.00309208	31.0729	CpG	5dpi	Evolved	Hyper
2	766801	766900	*	9.45584e-09	3.28885e-06	-52.6718	CpG	5dpi	Evolved	Hypo
2	772201	772300	*	0.000270667	0.0121514	16.7079	CpG	5dpi	Evolved	Hyper
2	839201	839300	*	0.000553696	0.0204518	-23.913	CpG	5dpi	Evolved	Hypo
2	970501	970600	*	0.0020179	0.0492803	-30.944	CpG	5dpi	Evolved	Hypo
2	991801	991900	*	8.00089e-08	1.9119e-05	-17.3228	CpG	5dpi	Evolved	Hypo
2	1031701	1031800	*	0.0013142	0.0368575	-19.3548	CpG	5dpi	Evolved	Hypo
2	1072201	1072300	*	0.000332536	0.0141552	21.9512	CpG	5dpi	Evolved	Hyper
2	1121701	1121800	*	0.000349298	0.0146707	23.9402	CpG	5dpi	Evolved	Hyper
2	1203001	1203100	*	0.000403916	0.0161261	22.9712	CpG	5dpi	Evolved	Hyper
2	1335801	1335900	*	1.62272e-06	0.000227216	46.7932	CpG	5dpi	Evolved	Hyper
2	1363301	1363400	*	3.42081e-05	0.00255802	25.1222	CpG	5dpi	Evolved	Hyper
2	1450101	1450200	*	0.000320484	0.0137924	40.2778	CpG	5dpi	Evolved	Hyper
2	1683101	1683200	*	2.45431e-09	1.09033e-06	15.8021	CpG	5dpi	Evolved	Hyper
2	1705101	1705200	*	0.000143584	0.0075569	-32.2872	CpG	5dpi	Evolved	Hypo
2	1705201	1705300	*	0.00150263	0.0405036	-16.1875	CpG	5dpi	Evolved	Hypo
2	1870801	1870900	*	0.000276003	0.0123287	-22.973	CpG	5dpi	Evolved	Hypo
2	1874701	1874800	*	2.18045e-06	0.000289941	-47.8886	CpG	5dpi	Evolved	Hypo
2	1973801	1973900	*	0.000126908	0.00692509	-26.4706	CpG	5dpi	Evolved	Hypo
2	2039601	2039700	*	0.0020388	0.049543	16.855	CpG	5dpi	Evolved	Hyper
2	2123801	2123900	*	0.00172969	0.0445225	15.7895	CpG	5dpi	Evolved	Hyper
2	2354601	2354700	*	0.000284257	0.0126109	18.6463	CpG	5dpi	Evolved	Hyper
2	2387401	2387500	*	0.000215613	0.0102945	15.1163	CpG	5dpi	Evolved	Hyper
2	2394401	2394500	*	2.66746e-05	0.00211097	20.0963	CpG	5dpi	Evolved	Hyper
2	2398501	2398600	*	0.000518474	0.0194224	-27.9794	CpG	5dpi	Evolved	Hypo
2	2681901	2682000	*	0.00109009	0.0327009	18.3051	CpG	5dpi	Evolved	Hyper
2	2701701	2701800	*	0.000174294	0.0087223	-17.7915	CpG	5dpi	Evolved	Hypo
2	2792101	2792200	*	8.37296e-06	0.000843108	-30	CpG	5dpi	Evolved	Hypo
2	2794501	2794600	*	0.000312641	0.0135398	-30.9829	CpG	5dpi	Evolved	Hypo
2	2939401	2939500	*	2.01375e-06	0.000270721	29.8617	CpG	5dpi	Evolved	Hyper
2	2981101	2981200	*	0.000168022	0.00848662	21.4618	CpG	5dpi	Evolved	Hyper
2	3002201	3002300	*	5.00251e-05	0.00341903	21.3784	CpG	5dpi	Evolved	Hyper
2	3233401	3233500	*	1.39767e-06	0.000200884	22.0508	CpG	5dpi	Evolved	Hyper
2	3252801	3252900	*	0.00154842	0.0413389	-21.1111	CpG	5dpi	Evolved	Hypo
2	3312201	3312300	*	6.5906e-05	0.00423771	27.4838	CpG	5dpi	Evolved	Hyper
2	3378901	3379000	*	0.000505358	0.0190694	21.9446	CpG	5dpi	Evolved	Hyper
2	3420401	3420500	*	9.18486e-09	3.20601e-06	15.409	CpG	5dpi	Evolved	Hyper
2	3427201	3427300	*	0.0013258	0.0371174	19.7727	CpG	5dpi	Evolved	Hyper
2	3432001	3432100	*	0.000418856	0.0165402	15.5393	CpG	5dpi	Evolved	Hyper
2	3441101	3441200	*	0.000176586	0.00878331	16.5381	CpG	5dpi	Evolved	Hyper
2	3453401	3453500	*	1.2628e-05	0.00118218	20.2621	CpG	5dpi	Evolved	Hyper
2	3453501	3453600	*	3.0838e-13	4.5666e-10	16.1678	CpG	5dpi	Evolved	Hyper
2	3473401	3473500	*	3.15176e-05	0.00240077	-31.5302	CpG	5dpi	Evolved	Hypo
2	3473501	3473600	*	2.96541e-05	0.0022911	-17.5501	CpG	5dpi	Evolved	Hypo
2	3523601	3523700	*	0.000673744	0.0235425	30.9723	CpG	5dpi	Evolved	Hyper
2	3617201	3617300	*	2.98555e-40	5.83586e-36	31.8321	CpG	5dpi	Evolved	Hyper
2	3618901	3619000	*	4.74885e-32	5.157e-28	-54.9077	CpG	5dpi	Evolved	Hypo
2	3623501	3623600	*	8.11817e-42	1.98357e-37	35.5622	CpG	5dpi	Evolved	Hyper
2	3628001	3628100	*	0.00113085	0.0334616	30.6767	CpG	5dpi	Evolved	Hyper
2	3684801	3684900	*	4.69156e-05	0.00325199	-31.3904	CpG	5dpi	Evolved	Hypo
2	3707601	3707700	*	0.00174406	0.0447391	-20.9058	CpG	5dpi	Evolved	Hypo
2	3716501	3716600	*	2.20293e-14	4.28433e-11	-58.0137	CpG	5dpi	Evolved	Hypo
2	3813101	3813200	*	0.000455013	0.0176169	23.6131	CpG	5dpi	Evolved	Hyper
2	3879701	3879800	*	0.00198917	0.048786	26.8018	CpG	5dpi	Evolved	Hyper
2	3918401	3918500	*	0.00174475	0.0447451	-20	CpG	5dpi	Evolved	Hypo
2	4042801	4042900	*	0.00180165	0.04576	-15.8636	CpG	5dpi	Evolved	Hypo
2	4069101	4069200	*	0.000103266	0.00595087	30.1084	CpG	5dpi	Evolved	Hyper
2	4079601	4079700	*	0.000116311	0.00648765	17.9995	CpG	5dpi	Evolved	Hyper
2	4134901	4135000	*	0.00116456	0.0341591	-31.039	CpG	5dpi	Evolved	Hypo
2	4150401	4150500	*	2.13916e-05	0.00179419	-28.4187	CpG	5dpi	Evolved	Hypo
2	4171001	4171100	*	0.000215126	0.0102763	39.5105	CpG	5dpi	Evolved	Hyper
2	4229301	4229400	*	0.000122716	0.00675697	34.6154	CpG	5dpi	Evolved	Hyper
2	4236501	4236600	*	0.000190647	0.00932112	-27.6809	CpG	5dpi	Evolved	Hypo
2	4384101	4384200	*	4.60982e-07	8.10326e-05	-35.0989	CpG	5dpi	Evolved	Hypo
2	4461001	4461100	*	0.00079494	0.0264238	-24.4097	CpG	5dpi	Evolved	Hypo
2	4529801	4529900	*	0.0013273	0.0371216	-23.5294	CpG	5dpi	Evolved	Hypo
2	4595101	4595200	*	0.000156513	0.00807172	15.9981	CpG	5dpi	Evolved	Hyper
2	4621301	4621400	*	0.000424319	0.0167149	32.9984	CpG	5dpi	Evolved	Hyper
2	4706401	4706500	*	0.000183825	0.00906925	-15.8654	CpG	5dpi	Evolved	Hypo
2	4746201	4746300	*	0.00149819	0.0404267	19.5544	CpG	5dpi	Evolved	Hyper
2	4771901	4772000	*	3.23349e-05	0.00244412	15.7895	CpG	5dpi	Evolved	Hyper
2	4826901	4827000	*	0.000376825	0.0154161	-25	CpG	5dpi	Evolved	Hypo
2	4861301	4861400	*	4.74868e-05	0.00327532	38.5835	CpG	5dpi	Evolved	Hyper
2	4950501	4950600	*	9.80396e-05	0.00571701	-16.8423	CpG	5dpi	Evolved	Hypo
2	5005301	5005400	*	1.63836e-05	0.00145304	-29.803	CpG	5dpi	Evolved	Hypo
2	5005401	5005500	*	0.00127013	0.0361061	-16.3321	CpG	5dpi	Evolved	Hypo
2	5024301	5024400	*	1.48224e-08	4.74973e-06	34.2498	CpG	5dpi	Evolved	Hyper
2	5110701	5110800	*	0.000508234	0.0191268	17.6471	CpG	5dpi	Evolved	Hyper
2	5184101	5184200	*	0.00115017	0.0338691	-18.6888	CpG	5dpi	Evolved	Hypo
2	5297601	5297700	*	0.000404994	0.0161559	-19.8246	CpG	5dpi	Evolved	Hypo
2	5343001	5343100	*	0.000894601	0.0285185	-30.3922	CpG	5dpi	Evolved	Hypo
2	5391201	5391300	*	0.000179567	0.0088996	-24.8965	CpG	5dpi	Evolved	Hypo
2	5403801	5403900	*	0.00176757	0.0451171	22.8571	CpG	5dpi	Evolved	Hyper
2	5617901	5618000	*	0.000189119	0.0092704	17.7749	CpG	5dpi	Evolved	Hyper
2	5654201	5654300	*	0.00118291	0.0344083	18.7361	CpG	5dpi	Evolved	Hyper
2	5707101	5707200	*	2.63227e-05	0.00208923	26.2025	CpG	5dpi	Evolved	Hyper
2	5730401	5730500	*	0.000232293	0.010887	-16.3357	CpG	5dpi	Evolved	Hypo
2	5771401	5771500	*	2.78728e-06	0.000351957	36.9115	CpG	5dpi	Evolved	Hyper
2	5781501	5781600	*	0.00154754	0.0413361	16.129	CpG	5dpi	Evolved	Hyper
2	6011101	6011200	*	1.8457e-12	2.35819e-09	-64.0625	CpG	5dpi	Evolved	Hypo
2	6036701	6036800	*	2.62942e-05	0.00208923	-19.2555	CpG	5dpi	Evolved	Hypo
2	6083401	6083500	*	0.000712216	0.0245446	-16.8472	CpG	5dpi	Evolved	Hypo
2	6118601	6118700	*	1.28722e-07	2.83347e-05	25.5328	CpG	5dpi	Evolved	Hyper
2	6135001	6135100	*	4.171e-06	0.000483574	-19.4048	CpG	5dpi	Evolved	Hypo
2	6155301	6155400	*	0.000512364	0.0192674	-29.1365	CpG	5dpi	Evolved	Hypo
2	6223801	6223900	*	0.00119257	0.0345761	28.1176	CpG	5dpi	Evolved	Hyper
2	6323001	6323100	*	3.33371e-07	6.15917e-05	-17.5532	CpG	5dpi	Evolved	Hypo
2	6335001	6335100	*	0.00203197	0.0494635	-17.1296	CpG	5dpi	Evolved	Hypo
2	6391201	6391300	*	5.77548e-06	0.000625102	21.5929	CpG	5dpi	Evolved	Hyper
2	6437601	6437700	*	0.000500572	0.0189332	15.2189	CpG	5dpi	Evolved	Hyper
2	6492101	6492200	*	1.85727e-06	0.000252646	18.3008	CpG	5dpi	Evolved	Hyper
2	6501401	6501500	*	1.56848e-06	0.000220698	-20.2449	CpG	5dpi	Evolved	Hypo
2	6623101	6623200	*	0.000159501	0.00816598	28.125	CpG	5dpi	Evolved	Hyper
2	6775701	6775800	*	0.000636645	0.0225222	32.5972	CpG	5dpi	Evolved	Hyper
2	6777101	6777200	*	0.00100129	0.0308224	25	CpG	5dpi	Evolved	Hyper
2	6831701	6831800	*	1.05217e-07	2.40289e-05	-34.2105	CpG	5dpi	Evolved	Hypo
2	6832601	6832700	*	0.00013323	0.00719346	20.4988	CpG	5dpi	Evolved	Hyper
2	6862601	6862700	*	7.37003e-06	0.000761428	-18.8735	CpG	5dpi	Evolved	Hypo
2	6900901	6901000	*	0.00173599	0.0445804	-29.661	CpG	5dpi	Evolved	Hypo
2	6932401	6932500	*	2.65879e-09	1.14981e-06	-47.6623	CpG	5dpi	Evolved	Hypo
2	7038001	7038100	*	5.85822e-08	1.47186e-05	29.9367	CpG	5dpi	Evolved	Hyper
2	7041301	7041400	*	0.000156701	0.00807172	21.1161	CpG	5dpi	Evolved	Hyper
2	7041601	7041700	*	0.00124288	0.0355718	-20.4082	CpG	5dpi	Evolved	Hypo
2	7151401	7151500	*	7.94432e-05	0.00489249	-25.0531	CpG	5dpi	Evolved	Hypo
2	7286901	7287000	*	6.488e-06	0.000689244	33.3333	CpG	5dpi	Evolved	Hyper
2	7333301	7333400	*	9.07452e-09	3.19028e-06	59.4409	CpG	5dpi	Evolved	Hyper
2	7443401	7443500	*	0.000528408	0.0197265	30.8523	CpG	5dpi	Evolved	Hyper
2	7548001	7548100	*	0.00109333	0.0327676	-19.4444	CpG	5dpi	Evolved	Hypo
2	7554001	7554100	*	1.22429e-11	1.10793e-08	-66.1017	CpG	5dpi	Evolved	Hypo
2	7561201	7561300	*	0.00143969	0.0393589	-16.4503	CpG	5dpi	Evolved	Hypo
2	7590601	7590700	*	0.000132973	0.00718812	-29.1139	CpG	5dpi	Evolved	Hypo
2	7672401	7672500	*	0.00117119	0.0342303	-26.8797	CpG	5dpi	Evolved	Hypo
2	7672601	7672700	*	3.0265e-10	1.8259e-07	54.469	CpG	5dpi	Evolved	Hyper
2	7688101	7688200	*	4.18726e-05	0.00298011	28.2888	CpG	5dpi	Evolved	Hyper
2	7715601	7715700	*	0.00165771	0.0432391	-22.8043	CpG	5dpi	Evolved	Hypo
2	7782001	7782100	*	0.00166233	0.0432902	-33.8462	CpG	5dpi	Evolved	Hypo
2	7825901	7826000	*	1.45477e-06	0.000207263	-23.5914	CpG	5dpi	Evolved	Hypo
2	7930001	7930100	*	9.14965e-10	4.78204e-07	28.3922	CpG	5dpi	Evolved	Hyper
2	7931501	7931600	*	0.000945312	0.0296217	28.6275	CpG	5dpi	Evolved	Hyper
2	7932501	7932600	*	0.000158171	0.00812341	26.3636	CpG	5dpi	Evolved	Hyper
2	8003201	8003300	*	0.00102787	0.0314524	-17.1815	CpG	5dpi	Evolved	Hypo
2	8130101	8130200	*	7.4747e-06	0.000771426	15.427	CpG	5dpi	Evolved	Hyper
2	8132201	8132300	*	0.000103434	0.00595451	-27.306	CpG	5dpi	Evolved	Hypo
2	8168401	8168500	*	6.06471e-05	0.00397809	-17.7066	CpG	5dpi	Evolved	Hypo
2	8204701	8204800	*	9.32678e-05	0.00552122	-15.3001	CpG	5dpi	Evolved	Hypo
2	8288601	8288700	*	1.6424e-10	1.07731e-07	-54.9451	CpG	5dpi	Evolved	Hypo
2	8295701	8295800	*	1.70459e-05	0.0014955	33.4399	CpG	5dpi	Evolved	Hyper
2	8314201	8314300	*	9.46041e-05	0.00557332	20.9113	CpG	5dpi	Evolved	Hyper
2	8387901	8388000	*	2.19671e-05	0.00182564	45.614	CpG	5dpi	Evolved	Hyper
2	8462601	8462700	*	1.25461e-07	2.80594e-05	29.2332	CpG	5dpi	Evolved	Hyper
2	8486401	8486500	*	0.00181473	0.0459588	16.7402	CpG	5dpi	Evolved	Hyper
2	8573501	8573600	*	1.47692e-06	0.000209501	-32.8552	CpG	5dpi	Evolved	Hypo
2	8576901	8577000	*	0.000532689	0.0198182	-22.2222	CpG	5dpi	Evolved	Hypo
2	8594401	8594500	*	0.000933149	0.0293535	21.7454	CpG	5dpi	Evolved	Hyper
2	8625901	8626000	*	9.88153e-05	0.00575207	-17.2414	CpG	5dpi	Evolved	Hypo
2	8714801	8714900	*	3.73074e-07	6.81541e-05	41.3043	CpG	5dpi	Evolved	Hyper
2	8767101	8767200	*	8.66867e-06	0.000866292	-20.0785	CpG	5dpi	Evolved	Hypo
2	8801401	8801500	*	0.000313192	0.0135482	33.933	CpG	5dpi	Evolved	Hyper
2	8904401	8904500	*	3.18933e-07	5.91479e-05	30.0055	CpG	5dpi	Evolved	Hyper
2	8928001	8928100	*	0.000754967	0.0255053	25	CpG	5dpi	Evolved	Hyper
2	8934301	8934400	*	4.10708e-06	0.000478325	-24.1849	CpG	5dpi	Evolved	Hypo
2	8946301	8946400	*	3.7252e-09	1.52617e-06	57.3684	CpG	5dpi	Evolved	Hyper
2	8947701	8947800	*	1.66697e-08	5.23863e-06	-29.9056	CpG	5dpi	Evolved	Hypo
2	9008001	9008100	*	1.28109e-07	2.82635e-05	48.2887	CpG	5dpi	Evolved	Hyper
2	9012001	9012100	*	1.24953e-14	2.59837e-11	-46.1538	CpG	5dpi	Evolved	Hypo
2	9019901	9020000	*	6.84788e-05	0.00435444	-17.2131	CpG	5dpi	Evolved	Hypo
2	9020201	9020300	*	1.89935e-08	5.67684e-06	57.9701	CpG	5dpi	Evolved	Hyper
2	9064301	9064400	*	0.00183633	0.0462799	-17.2101	CpG	5dpi	Evolved	Hypo
2	9118101	9118200	*	8.20576e-11	6.03e-08	-58.8235	CpG	5dpi	Evolved	Hypo
2	9154901	9155000	*	1.10911e-06	0.000165191	27.6591	CpG	5dpi	Evolved	Hyper
2	9268101	9268200	*	0.00182852	0.0461903	-19.2222	CpG	5dpi	Evolved	Hypo
2	9364301	9364400	*	0.00145914	0.0397905	34.5517	CpG	5dpi	Evolved	Hyper
2	9392501	9392600	*	0.000124352	0.00682783	42.619	CpG	5dpi	Evolved	Hyper
2	9474501	9474600	*	3.31152e-06	0.000403053	23.0769	CpG	5dpi	Evolved	Hyper
2	9475601	9475700	*	3.05296e-05	0.00234392	21.1765	CpG	5dpi	Evolved	Hyper
2	9504301	9504400	*	0.00025766	0.0117287	42.402	CpG	5dpi	Evolved	Hyper
2	9510801	9510900	*	0.000993993	0.0306364	19.852	CpG	5dpi	Evolved	Hyper
2	9532001	9532100	*	0.0019179	0.0476547	27.1465	CpG	5dpi	Evolved	Hyper
2	9625001	9625100	*	0.000884125	0.0283067	36.1956	CpG	5dpi	Evolved	Hyper
2	9637301	9637400	*	3.84365e-05	0.00279093	-15.7895	CpG	5dpi	Evolved	Hypo
2	9664501	9664600	*	0.000855208	0.0276969	-21.0084	CpG	5dpi	Evolved	Hypo
2	9699101	9699200	*	5.36576e-06	0.000589902	18.913	CpG	5dpi	Evolved	Hyper
2	9713401	9713500	*	0.00167532	0.0435135	-16.7428	CpG	5dpi	Evolved	Hypo
2	9729901	9730000	*	0.00138296	0.0382576	19.8822	CpG	5dpi	Evolved	Hyper
2	9821801	9821900	*	1.94365e-06	0.000261656	-27.7702	CpG	5dpi	Evolved	Hypo
2	9821901	9822000	*	8.81197e-06	0.000876133	15	CpG	5dpi	Evolved	Hyper
2	9856901	9857000	*	3.15444e-05	0.00240077	21.6791	CpG	5dpi	Evolved	Hyper
2	9877401	9877500	*	0.000362212	0.015077	-23.913	CpG	5dpi	Evolved	Hypo
2	9961001	9961100	*	2.7735e-08	7.9726e-06	-28.4091	CpG	5dpi	Evolved	Hypo
2	10014601	10014700	*	4.88959e-05	0.00335238	30.5118	CpG	5dpi	Evolved	Hyper
2	10079001	10079100	*	4.02251e-05	0.00289647	-17.9104	CpG	5dpi	Evolved	Hypo
2	10171501	10171600	*	3.71485e-12	4.12581e-09	-52	CpG	5dpi	Evolved	Hypo
2	10183001	10183100	*	0.000507363	0.0191014	-25	CpG	5dpi	Evolved	Hypo
2	10187901	10188000	*	7.15278e-05	0.00450727	-33.7059	CpG	5dpi	Evolved	Hypo
2	10202001	10202100	*	2.90897e-13	4.37397e-10	22.9003	CpG	5dpi	Evolved	Hyper
2	10226601	10226700	*	2.17248e-05	0.00181322	-17.7914	CpG	5dpi	Evolved	Hypo
2	10378201	10378300	*	0.00059946	0.0215795	-28.7325	CpG	5dpi	Evolved	Hypo
2	10383601	10383700	*	1.16179e-06	0.000172565	-24.7941	CpG	5dpi	Evolved	Hypo
2	10576001	10576100	*	2.1149e-12	2.58375e-09	-60	CpG	5dpi	Evolved	Hypo
2	10576501	10576600	*	3.07339e-05	0.00235451	-36.2069	CpG	5dpi	Evolved	Hypo
2	10698601	10698700	*	0.0016428	0.0429417	-25.5449	CpG	5dpi	Evolved	Hypo
2	10785801	10785900	*	0.00152753	0.0409809	-25.2482	CpG	5dpi	Evolved	Hypo
2	10807701	10807800	*	0.000349295	0.0146707	20.8586	CpG	5dpi	Evolved	Hyper
2	10823301	10823400	*	0.000233802	0.0109235	-18.5427	CpG	5dpi	Evolved	Hypo
2	10882001	10882100	*	7.62405e-09	2.75977e-06	-40.8333	CpG	5dpi	Evolved	Hypo
2	10882601	10882700	*	1.96172e-05	0.00167179	17.4603	CpG	5dpi	Evolved	Hyper
2	10909701	10909800	*	0.00147784	0.0401103	20.2778	CpG	5dpi	Evolved	Hyper
2	10916801	10916900	*	0.00025789	0.0117287	-22.2222	CpG	5dpi	Evolved	Hypo
2	11020201	11020300	*	0.00132747	0.0371216	-24.4949	CpG	5dpi	Evolved	Hypo
2	11024301	11024400	*	0.000768637	0.0258496	-18.6047	CpG	5dpi	Evolved	Hypo
2	11086501	11086600	*	4.47555e-05	0.00313787	26.1311	CpG	5dpi	Evolved	Hyper
2	11110301	11110400	*	2.83946e-08	8.07353e-06	20.2899	CpG	5dpi	Evolved	Hyper
2	11244201	11244300	*	0.00129433	0.0364802	23.3918	CpG	5dpi	Evolved	Hyper
2	11254201	11254300	*	1.15616e-05	0.00110027	33.8851	CpG	5dpi	Evolved	Hyper
2	11295501	11295600	*	0.00110606	0.0329979	29.2437	CpG	5dpi	Evolved	Hyper
2	11332501	11332600	*	8.7739e-09	3.10695e-06	-51.3514	CpG	5dpi	Evolved	Hypo
2	11340401	11340500	*	4.37445e-05	0.00308914	-19.7674	CpG	5dpi	Evolved	Hypo
2	11423201	11423300	*	6.20188e-11	4.69877e-08	71.4286	CpG	5dpi	Evolved	Hyper
2	11468001	11468100	*	0.00142188	0.0390577	-18.7088	CpG	5dpi	Evolved	Hypo
2	11484501	11484600	*	0.000813598	0.0267915	18.9189	CpG	5dpi	Evolved	Hyper
2	11519801	11519900	*	0.00155282	0.041398	-18.3347	CpG	5dpi	Evolved	Hypo
2	11603901	11604000	*	4.97243e-07	8.66275e-05	-36.0465	CpG	5dpi	Evolved	Hypo
2	11631701	11631800	*	8.62679e-07	0.000135771	-40.7407	CpG	5dpi	Evolved	Hypo
2	11652801	11652900	*	1.63826e-07	3.48077e-05	-31.3131	CpG	5dpi	Evolved	Hypo
2	11879501	11879600	*	8.85803e-05	0.00531129	-43.8919	CpG	5dpi	Evolved	Hypo
2	11921001	11921100	*	0.000146279	0.00766983	-17.2506	CpG	5dpi	Evolved	Hypo
2	11938301	11938400	*	0.00182294	0.046097	-29.5833	CpG	5dpi	Evolved	Hypo
2	12011301	12011400	*	3.97944e-05	0.00287246	21.4182	CpG	5dpi	Evolved	Hyper
2	12045801	12045900	*	0.000235663	0.0109836	38.6667	CpG	5dpi	Evolved	Hyper
2	12051801	12051900	*	2.01812e-14	4.02532e-11	52.3707	CpG	5dpi	Evolved	Hyper
2	12071901	12072000	*	2.69641e-05	0.0021287	20.0329	CpG	5dpi	Evolved	Hyper
2	12140401	12140500	*	0.00010017	0.00579986	-15.917	CpG	5dpi	Evolved	Hypo
2	12162501	12162600	*	0.000136906	0.00731175	-32.6993	CpG	5dpi	Evolved	Hypo
2	12237201	12237300	*	6.89736e-08	1.69375e-05	-31.0345	CpG	5dpi	Evolved	Hypo
2	12324401	12324500	*	0.00150457	0.0405318	19.5469	CpG	5dpi	Evolved	Hyper
2	12416701	12416800	*	0.00139368	0.0384813	21.0183	CpG	5dpi	Evolved	Hyper
2	12465801	12465900	*	0.000197849	0.00962029	-19.1824	CpG	5dpi	Evolved	Hypo
2	12473001	12473100	*	1.74579e-07	3.66935e-05	-32.9301	CpG	5dpi	Evolved	Hypo
2	12486601	12486700	*	9.07133e-05	0.0054015	-18.0384	CpG	5dpi	Evolved	Hypo
2	12490601	12490700	*	5.47498e-07	9.40418e-05	44.5832	CpG	5dpi	Evolved	Hyper
2	12509001	12509100	*	4.11104e-06	0.000478325	-34.5794	CpG	5dpi	Evolved	Hypo
2	12547101	12547200	*	0.000141985	0.00750917	20	CpG	5dpi	Evolved	Hyper
2	12560601	12560700	*	2.82342e-08	8.07353e-06	36.2654	CpG	5dpi	Evolved	Hyper
2	12714301	12714400	*	0.00136094	0.0377658	-24.3902	CpG	5dpi	Evolved	Hypo
2	12714501	12714600	*	7.07344e-10	3.86214e-07	48.3333	CpG	5dpi	Evolved	Hyper
2	12728801	12728900	*	0.000913039	0.0288998	15.1515	CpG	5dpi	Evolved	Hyper
2	12793801	12793900	*	4.49459e-05	0.00314896	18.7821	CpG	5dpi	Evolved	Hyper
2	12825601	12825700	*	7.11289e-19	2.78072e-15	-75.5435	CpG	5dpi	Evolved	Hypo
2	12825901	12826000	*	7.78927e-13	1.07223e-09	-48.5915	CpG	5dpi	Evolved	Hypo
2	12836601	12836700	*	5.45564e-07	9.38746e-05	-31.3553	CpG	5dpi	Evolved	Hypo
2	12837901	12838000	*	1.09585e-07	2.48052e-05	-29.0244	CpG	5dpi	Evolved	Hypo
2	12888901	12889000	*	7.70032e-05	0.00477532	-21.9697	CpG	5dpi	Evolved	Hypo
2	12940601	12940700	*	6.7464e-08	1.6735e-05	-15.9763	CpG	5dpi	Evolved	Hypo
2	13136501	13136600	*	1.25984e-08	4.19325e-06	-33.8062	CpG	5dpi	Evolved	Hypo
2	13176501	13176600	*	9.95774e-05	0.00577922	-20.1936	CpG	5dpi	Evolved	Hypo
2	13196101	13196200	*	4.56532e-05	0.00318254	-29.5455	CpG	5dpi	Evolved	Hypo
2	13318601	13318700	*	0.00155229	0.0413978	18.7831	CpG	5dpi	Evolved	Hyper
2	13415601	13415700	*	0.000362946	0.0150883	-16.6667	CpG	5dpi	Evolved	Hypo
2	13550201	13550300	*	3.56325e-05	0.00263829	-32.4675	CpG	5dpi	Evolved	Hypo
2	13728001	13728100	*	2.49627e-07	4.80263e-05	-33.3333	CpG	5dpi	Evolved	Hypo
2	13789001	13789100	*	1.12459e-07	2.53253e-05	37.1405	CpG	5dpi	Evolved	Hyper
2	13845901	13846000	*	2.80107e-11	2.32003e-08	-33.5938	CpG	5dpi	Evolved	Hypo
2	13897101	13897200	*	8.66297e-07	0.000135855	17.519	CpG	5dpi	Evolved	Hyper
2	13920001	13920100	*	2.87292e-05	0.00222765	19.3984	CpG	5dpi	Evolved	Hyper
2	13961601	13961700	*	5.71785e-09	2.15766e-06	46.64	CpG	5dpi	Evolved	Hyper
2	13961701	13961800	*	0.000211971	0.0101654	29.1193	CpG	5dpi	Evolved	Hyper
2	14017701	14017800	*	0.000322385	0.0138346	42.0455	CpG	5dpi	Evolved	Hyper
2	14111201	14111300	*	4.92127e-07	8.58893e-05	-41.1765	CpG	5dpi	Evolved	Hypo
2	14111701	14111800	*	8.63645e-06	0.00086484	36.5046	CpG	5dpi	Evolved	Hyper
2	14157101	14157200	*	2.63358e-05	0.00208923	-32.2034	CpG	5dpi	Evolved	Hypo
2	14241501	14241600	*	0.0014118	0.0388464	-19.7183	CpG	5dpi	Evolved	Hypo
2	14250001	14250100	*	0.000278626	0.0124175	-20.9302	CpG	5dpi	Evolved	Hypo
2	14255401	14255500	*	0.000248143	0.0113861	-22.8916	CpG	5dpi	Evolved	Hypo
2	14278301	14278400	*	6.12632e-15	1.33057e-11	-77.3333	CpG	5dpi	Evolved	Hypo
2	14375801	14375900	*	9.18154e-08	2.14679e-05	-15.6773	CpG	5dpi	Evolved	Hypo
2	14452501	14452600	*	4.7119e-10	2.69309e-07	-59	CpG	5dpi	Evolved	Hypo
2	14460101	14460200	*	0.00031137	0.0135132	-21.5435	CpG	5dpi	Evolved	Hypo
2	14505301	14505400	*	1.53885e-05	0.00138108	-29.0909	CpG	5dpi	Evolved	Hypo
2	14580801	14580900	*	0.00143496	0.0392845	21.5741	CpG	5dpi	Evolved	Hyper
2	14609201	14609300	*	2.51103e-09	1.10052e-06	-42.0455	CpG	5dpi	Evolved	Hypo
2	14641601	14641700	*	6.59943e-05	0.00424061	15.2	CpG	5dpi	Evolved	Hyper
2	14655401	14655500	*	0.000127112	0.00692877	-23.1704	CpG	5dpi	Evolved	Hypo
2	14697801	14697900	*	0.00070884	0.0244627	16.2791	CpG	5dpi	Evolved	Hyper
2	14765701	14765800	*	3.4856e-07	6.41555e-05	36.1111	CpG	5dpi	Evolved	Hyper
2	14775901	14776000	*	5.73046e-05	0.00379706	23.1481	CpG	5dpi	Evolved	Hyper
2	14820001	14820100	*	4.54639e-05	0.00317841	-22.0448	CpG	5dpi	Evolved	Hypo
2	14823601	14823700	*	6.5566e-05	0.00421863	-17.309	CpG	5dpi	Evolved	Hypo
2	14923701	14923800	*	0.000289224	0.0127733	-18.9189	CpG	5dpi	Evolved	Hypo
2	14927601	14927700	*	0.000138772	0.00739122	16.6491	CpG	5dpi	Evolved	Hyper
2	14928201	14928300	*	4.57567e-08	1.21193e-05	-18.6335	CpG	5dpi	Evolved	Hypo
2	15024601	15024700	*	2.38768e-07	4.63936e-05	-22.4359	CpG	5dpi	Evolved	Hypo
2	15068601	15068700	*	3.84025e-09	1.56386e-06	32.1201	CpG	5dpi	Evolved	Hyper
2	15079601	15079700	*	0.000378588	0.0154626	20.6295	CpG	5dpi	Evolved	Hyper
2	15268001	15268100	*	0.000557009	0.0205431	-26.5306	CpG	5dpi	Evolved	Hypo
2	15268601	15268700	*	0.00022894	0.0107678	26.287	CpG	5dpi	Evolved	Hyper
2	15269101	15269200	*	0.000293626	0.0129094	-38.1342	CpG	5dpi	Evolved	Hypo
2	15269201	15269300	*	0.000548159	0.0202856	15.6867	CpG	5dpi	Evolved	Hyper
2	15405401	15405500	*	0.000789104	0.026286	21.0404	CpG	5dpi	Evolved	Hyper
2	15455901	15456000	*	0.000328648	0.0140214	34.3333	CpG	5dpi	Evolved	Hyper
2	15504601	15504700	*	3.20802e-06	0.00039241	17.9692	CpG	5dpi	Evolved	Hyper
2	15582401	15582500	*	0.000380234	0.0155153	-27.1914	CpG	5dpi	Evolved	Hypo
2	15604701	15604800	*	1.88391e-06	0.000255727	-26.8914	CpG	5dpi	Evolved	Hypo
2	15668401	15668500	*	3.07761e-06	0.000379786	20.585	CpG	5dpi	Evolved	Hyper
2	15740801	15740900	*	0.00116676	0.0341746	-21.1154	CpG	5dpi	Evolved	Hypo
2	15747701	15747800	*	1.70815e-06	0.00023684	36.6667	CpG	5dpi	Evolved	Hyper
2	15808001	15808100	*	6.0249e-05	0.00395728	26.087	CpG	5dpi	Evolved	Hyper
2	15810001	15810100	*	2.15105e-06	0.000286421	-48.9979	CpG	5dpi	Evolved	Hypo
2	15885001	15885100	*	4.73471e-08	1.25067e-05	-33.1397	CpG	5dpi	Evolved	Hypo
2	15911801	15911900	*	8.52495e-08	2.0223e-05	-42.8571	CpG	5dpi	Evolved	Hypo
2	15982101	15982200	*	2.03632e-06	0.00027338	-33.8028	CpG	5dpi	Evolved	Hypo
2	16139301	16139400	*	1.15857e-05	0.00110149	-19.7183	CpG	5dpi	Evolved	Hypo
2	16154501	16154600	*	0.000923031	0.0291384	28.2707	CpG	5dpi	Evolved	Hyper
2	16171201	16171300	*	4.85833e-05	0.00334152	15.51	CpG	5dpi	Evolved	Hyper
2	16203501	16203600	*	5.49351e-12	5.71179e-09	-30.137	CpG	5dpi	Evolved	Hypo
2	16203701	16203800	*	6.69907e-13	9.48889e-10	47.004	CpG	5dpi	Evolved	Hyper
2	16212201	16212300	*	8.7159e-05	0.00525508	-20.5675	CpG	5dpi	Evolved	Hypo
2	16382501	16382600	*	0.00111471	0.0331546	-30.4834	CpG	5dpi	Evolved	Hypo
2	16392701	16392800	*	6.46159e-07	0.000107585	-42	CpG	5dpi	Evolved	Hypo
2	16480201	16480300	*	4.33532e-05	0.00306816	-29.0909	CpG	5dpi	Evolved	Hypo
2	16662601	16662700	*	2.10786e-11	1.82311e-08	-54.7887	CpG	5dpi	Evolved	Hypo
2	16673301	16673400	*	0.000413128	0.0163669	20.0697	CpG	5dpi	Evolved	Hyper
2	16676801	16676900	*	0.000366184	0.0151839	-15.1515	CpG	5dpi	Evolved	Hypo
2	16870801	16870900	*	0.000582773	0.0211345	-29.4459	CpG	5dpi	Evolved	Hypo
2	16933701	16933800	*	3.8181e-07	6.94902e-05	-26.9805	CpG	5dpi	Evolved	Hypo
2	16944601	16944700	*	0.000517127	0.0194166	-27.5	CpG	5dpi	Evolved	Hypo
2	16990501	16990600	*	0.00134514	0.0374763	21.9512	CpG	5dpi	Evolved	Hyper
2	17016901	17017000	*	9.25179e-07	0.000142622	47.8261	CpG	5dpi	Evolved	Hyper
2	17018401	17018500	*	0.000272077	0.0121923	-28.5714	CpG	5dpi	Evolved	Hypo
2	17034901	17035000	*	3.65607e-05	0.00268868	20.2162	CpG	5dpi	Evolved	Hyper
2	17052001	17052100	*	2.23091e-07	4.36077e-05	-44.5652	CpG	5dpi	Evolved	Hypo
2	17153001	17153100	*	0.000324996	0.0139131	-25.687	CpG	5dpi	Evolved	Hypo
2	17179101	17179200	*	4.59155e-09	1.8095e-06	25.3019	CpG	5dpi	Evolved	Hyper
2	17179401	17179500	*	0.00143029	0.0392145	29.4168	CpG	5dpi	Evolved	Hyper
2	17187101	17187200	*	0.000370933	0.0152993	-32.107	CpG	5dpi	Evolved	Hypo
2	17277701	17277800	*	0.0012971	0.0364812	-17.1136	CpG	5dpi	Evolved	Hypo
2	17321801	17321900	*	0.00167671	0.0435135	23.9651	CpG	5dpi	Evolved	Hyper
2	17333101	17333200	*	6.06186e-08	1.51912e-05	-22.1311	CpG	5dpi	Evolved	Hypo
2	17362701	17362800	*	2.81725e-07	5.31552e-05	24.6164	CpG	5dpi	Evolved	Hyper
2	17387201	17387300	*	0.000734292	0.0250216	23.7288	CpG	5dpi	Evolved	Hyper
2	17415301	17415400	*	0.000790333	0.026309	35.9477	CpG	5dpi	Evolved	Hyper
2	17497701	17497800	*	0.000420844	0.0165986	35.2357	CpG	5dpi	Evolved	Hyper
2	17515301	17515400	*	0.000415793	0.0164391	-23.7288	CpG	5dpi	Evolved	Hypo
2	17521201	17521300	*	3.6189e-06	0.000433448	18.1982	CpG	5dpi	Evolved	Hyper
2	17540201	17540300	*	2.55304e-05	0.00204358	-38.1818	CpG	5dpi	Evolved	Hypo
2	17608201	17608300	*	0.000627383	0.0223536	20.7862	CpG	5dpi	Evolved	Hyper
2	17676001	17676100	*	0.00107569	0.0324525	-17.6473	CpG	5dpi	Evolved	Hypo
2	17692501	17692600	*	2.04114e-09	9.49958e-07	-59.1667	CpG	5dpi	Evolved	Hypo
2	17832001	17832100	*	0.000109442	0.00618639	33.541	CpG	5dpi	Evolved	Hyper
2	17894101	17894200	*	6.65769e-06	0.00070042	26.1905	CpG	5dpi	Evolved	Hyper
2	17897401	17897500	*	8.41899e-06	0.000845663	-33.8191	CpG	5dpi	Evolved	Hypo
2	18028101	18028200	*	5.34753e-09	2.02574e-06	46.551	CpG	5dpi	Evolved	Hyper
2	18035801	18035900	*	2.29657e-08	6.76071e-06	-45.679	CpG	5dpi	Evolved	Hypo
2	18110601	18110700	*	4.34164e-08	1.17405e-05	-27.8481	CpG	5dpi	Evolved	Hypo
2	18179901	18180000	*	1.12897e-05	0.0010807	-22.2235	CpG	5dpi	Evolved	Hypo
2	18180001	18180100	*	0.00188329	0.0470751	-18.8003	CpG	5dpi	Evolved	Hypo
2	18180101	18180200	*	0.00188608	0.0470955	28.4848	CpG	5dpi	Evolved	Hyper
2	18180801	18180900	*	0.000722556	0.0247891	23.2063	CpG	5dpi	Evolved	Hyper
2	18206501	18206600	*	0.00186803	0.0467929	-18.1702	CpG	5dpi	Evolved	Hypo
2	18256301	18256400	*	0.000531664	0.0198102	-25.8065	CpG	5dpi	Evolved	Hypo
2	18436401	18436500	*	4.46826e-05	0.003135	-34.8485	CpG	5dpi	Evolved	Hypo
2	18459101	18459200	*	0.000117021	0.00651686	-33.3333	CpG	5dpi	Evolved	Hypo
2	18491301	18491400	*	4.85238e-09	1.89699e-06	-40	CpG	5dpi	Evolved	Hypo
2	18546201	18546300	*	0.000291961	0.0128665	32.1048	CpG	5dpi	Evolved	Hyper
2	18569001	18569100	*	0.00103443	0.0315543	-15.942	CpG	5dpi	Evolved	Hypo
2	18655001	18655100	*	0.00163224	0.0427536	18.1696	CpG	5dpi	Evolved	Hyper
2	18670901	18671000	*	8.38011e-05	0.00510209	-26.8293	CpG	5dpi	Evolved	Hypo
2	18678101	18678200	*	0.000311326	0.0135132	-22.0183	CpG	5dpi	Evolved	Hypo
2	18738501	18738600	*	3.26624e-09	1.36421e-06	-23.9726	CpG	5dpi	Evolved	Hypo
2	18899301	18899400	*	0.000675786	0.023597	-34.5124	CpG	5dpi	Evolved	Hypo
2	18924301	18924400	*	4.9296e-06	0.000551884	-25.5698	CpG	5dpi	Evolved	Hypo
2	19025001	19025100	*	1.45022e-06	0.000206916	-25.9276	CpG	5dpi	Evolved	Hypo
2	19118101	19118200	*	1.82547e-07	3.79601e-05	-38.961	CpG	5dpi	Evolved	Hypo
2	19248101	19248200	*	5.62804e-06	0.000613037	33.2051	CpG	5dpi	Evolved	Hyper
2	19340401	19340500	*	3.34465e-06	0.000406074	-20.011	CpG	5dpi	Evolved	Hypo
2	19497301	19497400	*	0.00017825	0.00884777	-23.8469	CpG	5dpi	Evolved	Hypo
2	19552501	19552600	*	0.00020505	0.00990639	24.6429	CpG	5dpi	Evolved	Hyper
2	19553001	19553100	*	0.000595708	0.0214844	-24.0717	CpG	5dpi	Evolved	Hypo
2	19589201	19589300	*	0.00014231	0.00751822	39.459	CpG	5dpi	Evolved	Hyper
3	36201	36300	*	1.69158e-05	0.00148943	31.6239	CpG	5dpi	Evolved	Hyper
3	53001	53100	*	3.84906e-05	0.00279278	-39.4872	CpG	5dpi	Evolved	Hypo
3	54201	54300	*	6.50585e-05	0.00419426	-18.6087	CpG	5dpi	Evolved	Hypo
3	70101	70200	*	1.45887e-06	0.000207544	33.317	CpG	5dpi	Evolved	Hyper
3	107901	108000	*	2.14106e-11	1.83558e-08	-64.6154	CpG	5dpi	Evolved	Hypo
3	136201	136300	*	4.77711e-05	0.0032926	-26.1962	CpG	5dpi	Evolved	Hypo
3	136301	136400	*	5.39115e-19	2.19543e-15	-41.0138	CpG	5dpi	Evolved	Hypo
3	136501	136600	*	0.00150996	0.0406211	-32.5758	CpG	5dpi	Evolved	Hypo
3	244301	244400	*	2.83727e-05	0.00220606	-32.2193	CpG	5dpi	Evolved	Hypo
3	320201	320300	*	3.48649e-05	0.0025972	-25.0567	CpG	5dpi	Evolved	Hypo
3	382901	383000	*	1.57068e-06	0.000220698	-37.5	CpG	5dpi	Evolved	Hypo
3	383601	383700	*	0.00088423	0.0283067	-22.8856	CpG	5dpi	Evolved	Hypo
3	435701	435800	*	6.1828e-06	0.000661858	26.3725	CpG	5dpi	Evolved	Hyper
3	445301	445400	*	2.08865e-05	0.00175826	27.3118	CpG	5dpi	Evolved	Hyper
3	457501	457600	*	4.39398e-08	1.17888e-05	20.5913	CpG	5dpi	Evolved	Hyper
3	534701	534800	*	3.89801e-07	7.042e-05	37.1429	CpG	5dpi	Evolved	Hyper
3	548401	548500	*	1.32847e-13	2.09416e-10	-32.2727	CpG	5dpi	Evolved	Hypo
3	571201	571300	*	1.65793e-05	0.0014664	-27.4725	CpG	5dpi	Evolved	Hypo
3	587901	588000	*	0.000402959	0.0161105	-20.1562	CpG	5dpi	Evolved	Hypo
3	657401	657500	*	0.000389087	0.0157333	15.7593	CpG	5dpi	Evolved	Hyper
3	690601	690700	*	3.81329e-06	0.000450655	21.3756	CpG	5dpi	Evolved	Hyper
3	726901	727000	*	1.22399e-05	0.00115359	-33.9981	CpG	5dpi	Evolved	Hypo
3	932801	932900	*	7.21287e-05	0.00453344	18.3894	CpG	5dpi	Evolved	Hyper
3	965301	965400	*	0.000649218	0.0228571	17.1358	CpG	5dpi	Evolved	Hyper
3	1026501	1026600	*	0.000729557	0.0249225	-17.4603	CpG	5dpi	Evolved	Hypo
3	1123801	1123900	*	0.000432453	0.0169334	-17.8571	CpG	5dpi	Evolved	Hypo
3	1125101	1125200	*	0.000374929	0.0153845	-23.5294	CpG	5dpi	Evolved	Hypo
3	1152601	1152700	*	1.27492e-07	2.8255e-05	-35.6685	CpG	5dpi	Evolved	Hypo
3	1190201	1190300	*	0.00183812	0.0463133	-21.2963	CpG	5dpi	Evolved	Hypo
3	1190701	1190800	*	0.000170058	0.0085629	23.2194	CpG	5dpi	Evolved	Hyper
3	1239601	1239700	*	3.21353e-05	0.0024328	27.177	CpG	5dpi	Evolved	Hyper
3	1248901	1249000	*	0.000202031	0.00978955	-28.2891	CpG	5dpi	Evolved	Hypo
3	1251301	1251400	*	2.39994e-06	0.000313422	-42.6667	CpG	5dpi	Evolved	Hypo
3	1267001	1267100	*	0.00137398	0.0380844	-20.8556	CpG	5dpi	Evolved	Hypo
3	1298201	1298300	*	1.6331e-07	3.47737e-05	-29.6377	CpG	5dpi	Evolved	Hypo
3	1298701	1298800	*	1.26138e-08	4.19325e-06	-29.8258	CpG	5dpi	Evolved	Hypo
3	1300101	1300200	*	5.61583e-05	0.00374022	17.5087	CpG	5dpi	Evolved	Hyper
3	1357301	1357400	*	2.54666e-06	0.000327928	-42.4242	CpG	5dpi	Evolved	Hypo
3	1638701	1638800	*	7.44608e-07	0.000120888	-41.8919	CpG	5dpi	Evolved	Hypo
3	1661301	1661400	*	0.00188475	0.0470955	18.0672	CpG	5dpi	Evolved	Hyper
3	1707201	1707300	*	5.71036e-06	0.000618882	-36.8421	CpG	5dpi	Evolved	Hypo
3	1744801	1744900	*	0.000224471	0.0106207	20.4082	CpG	5dpi	Evolved	Hyper
3	1781401	1781500	*	2.84176e-06	0.000357912	46.3479	CpG	5dpi	Evolved	Hyper
3	1862101	1862200	*	8.74227e-08	2.06383e-05	20.3906	CpG	5dpi	Evolved	Hyper
3	1869601	1869700	*	1.51096e-06	0.000213793	-29.8257	CpG	5dpi	Evolved	Hypo
3	1904501	1904600	*	4.01901e-05	0.00289647	15.2542	CpG	5dpi	Evolved	Hyper
3	1937301	1937400	*	1.2273e-10	8.38811e-08	56.123	CpG	5dpi	Evolved	Hyper
3	1947601	1947700	*	6.50025e-12	6.54951e-09	35.6669	CpG	5dpi	Evolved	Hyper
3	2018701	2018800	*	0.00106275	0.0321876	-24.4696	CpG	5dpi	Evolved	Hypo
3	2071301	2071400	*	0.0004273	0.016799	28.5415	CpG	5dpi	Evolved	Hyper
3	2148301	2148400	*	5.15063e-06	0.000571393	-36.6972	CpG	5dpi	Evolved	Hypo
3	2189801	2189900	*	3.653e-05	0.00268845	-23.8994	CpG	5dpi	Evolved	Hypo
3	2197101	2197200	*	3.70147e-12	4.12581e-09	48.3206	CpG	5dpi	Evolved	Hyper
3	2223201	2223300	*	6.91833e-05	0.00439353	22.0888	CpG	5dpi	Evolved	Hyper
3	2224001	2224100	*	3.94209e-06	0.000463634	-34.2857	CpG	5dpi	Evolved	Hypo
3	2236201	2236300	*	7.26001e-09	2.63776e-06	26.4882	CpG	5dpi	Evolved	Hyper
3	2249901	2250000	*	0.00126914	0.0361	-17.3077	CpG	5dpi	Evolved	Hypo
3	2276901	2277000	*	0.00014824	0.00776018	26.1261	CpG	5dpi	Evolved	Hyper
3	2323301	2323400	*	0.000414609	0.0164122	33.8672	CpG	5dpi	Evolved	Hyper
3	2325401	2325500	*	3.27283e-07	6.05815e-05	-48.0519	CpG	5dpi	Evolved	Hypo
3	2393101	2393200	*	2.4201e-09	1.08011e-06	39.3063	CpG	5dpi	Evolved	Hyper
3	2410601	2410700	*	0.000259904	0.0117874	-32.8963	CpG	5dpi	Evolved	Hypo
3	2424301	2424400	*	2.84779e-05	0.00221071	36.9231	CpG	5dpi	Evolved	Hyper
3	2427601	2427700	*	3.70774e-05	0.00271443	29.445	CpG	5dpi	Evolved	Hyper
3	2466701	2466800	*	5.86388e-05	0.00386712	-18.5618	CpG	5dpi	Evolved	Hypo
3	2474801	2474900	*	5.66232e-07	9.62447e-05	29.7336	CpG	5dpi	Evolved	Hyper
3	2493901	2494000	*	1.61212e-08	5.11562e-06	-46.9222	CpG	5dpi	Evolved	Hypo
3	2530801	2530900	*	0.00156079	0.0415419	23.4921	CpG	5dpi	Evolved	Hyper
3	2537601	2537700	*	0.000969456	0.0301367	23.0574	CpG	5dpi	Evolved	Hyper
3	2625401	2625500	*	4.64402e-05	0.00322819	21.7391	CpG	5dpi	Evolved	Hyper
3	2635901	2636000	*	1.27866e-05	0.00119246	36	CpG	5dpi	Evolved	Hyper
3	2678001	2678100	*	0.000596271	0.0214844	20.0731	CpG	5dpi	Evolved	Hyper
3	2689201	2689300	*	0.000170316	0.00856417	19.8227	CpG	5dpi	Evolved	Hyper
3	2719601	2719700	*	0.00128893	0.0363982	17.3485	CpG	5dpi	Evolved	Hyper
3	2840001	2840100	*	1.7215e-06	0.000237642	-28.9474	CpG	5dpi	Evolved	Hypo
3	2909201	2909300	*	3.26974e-05	0.00246771	40.158	CpG	5dpi	Evolved	Hyper
3	3017501	3017600	*	0.000980274	0.0303571	-22.3333	CpG	5dpi	Evolved	Hypo
3	3022001	3022100	*	0.00032721	0.0139895	-19.8184	CpG	5dpi	Evolved	Hypo
3	3031801	3031900	*	7.71534e-12	7.69449e-09	56.7334	CpG	5dpi	Evolved	Hyper
3	3042901	3043000	*	2.26092e-06	0.000297404	18.0424	CpG	5dpi	Evolved	Hyper
3	3100101	3100200	*	9.09749e-08	2.13224e-05	36.8135	CpG	5dpi	Evolved	Hyper
3	3165001	3165100	*	1.91408e-05	0.00163955	-30.4146	CpG	5dpi	Evolved	Hypo
3	3174401	3174500	*	0.00121733	0.0350753	26.9231	CpG	5dpi	Evolved	Hyper
3	3177901	3178000	*	6.9728e-08	1.70799e-05	26.2963	CpG	5dpi	Evolved	Hyper
3	3241901	3242000	*	1.09642e-07	2.48052e-05	-38.2353	CpG	5dpi	Evolved	Hypo
3	3323701	3323800	*	0.000575716	0.0209719	27.9139	CpG	5dpi	Evolved	Hyper
3	3329201	3329300	*	0.00152817	0.0409866	-19.3051	CpG	5dpi	Evolved	Hypo
3	3359501	3359600	*	0.000724779	0.02482	-34.0794	CpG	5dpi	Evolved	Hypo
3	3373201	3373300	*	1.80141e-08	5.45697e-06	35.1351	CpG	5dpi	Evolved	Hyper
3	3382101	3382200	*	0.00113181	0.0334799	-22.8571	CpG	5dpi	Evolved	Hypo
3	3484801	3484900	*	0.000409473	0.0162655	-21.4286	CpG	5dpi	Evolved	Hypo
3	3702901	3703000	*	0.000338997	0.0143274	-36.8758	CpG	5dpi	Evolved	Hypo
3	3756401	3756500	*	1.79798e-08	5.45697e-06	-32.7434	CpG	5dpi	Evolved	Hypo
3	3793101	3793200	*	2.30239e-07	4.49149e-05	-31.0345	CpG	5dpi	Evolved	Hypo
3	3844801	3844900	*	4.89128e-05	0.00335238	18.8252	CpG	5dpi	Evolved	Hyper
3	3861101	3861200	*	0.000117216	0.006524	21.2271	CpG	5dpi	Evolved	Hyper
3	3869601	3869700	*	6.29125e-05	0.00408827	-23.0769	CpG	5dpi	Evolved	Hypo
3	3908501	3908600	*	0.000109765	0.00620109	-36.1282	CpG	5dpi	Evolved	Hypo
3	3936401	3936500	*	0.000210519	0.0101206	26.6414	CpG	5dpi	Evolved	Hyper
3	3938701	3938800	*	5.84916e-06	0.000632267	-42.8571	CpG	5dpi	Evolved	Hypo
3	3938801	3938900	*	0.000318342	0.0137183	40.5128	CpG	5dpi	Evolved	Hyper
3	3979201	3979300	*	0.000155916	0.00806695	-26.9841	CpG	5dpi	Evolved	Hypo
3	3989901	3990000	*	0.000938647	0.0294885	-27.9827	CpG	5dpi	Evolved	Hypo
3	3990301	3990400	*	2.04783e-05	0.00173079	-36.9215	CpG	5dpi	Evolved	Hypo
3	4149301	4149400	*	0.000399173	0.016035	26.3882	CpG	5dpi	Evolved	Hyper
3	4181901	4182000	*	0.000576664	0.0209986	-17.2043	CpG	5dpi	Evolved	Hypo
3	4182401	4182500	*	0.000415042	0.0164168	31.4286	CpG	5dpi	Evolved	Hyper
3	4186501	4186600	*	0.000224871	0.0106276	-27.193	CpG	5dpi	Evolved	Hypo
3	4189101	4189200	*	5.28657e-09	2.01829e-06	36.2962	CpG	5dpi	Evolved	Hyper
3	4349701	4349800	*	2.27538e-11	1.93378e-08	-25.1361	CpG	5dpi	Evolved	Hypo
3	4349901	4350000	*	1.55899e-05	0.00139531	-15.0376	CpG	5dpi	Evolved	Hypo
3	4455601	4455700	*	0.000507077	0.019098	-23.4753	CpG	5dpi	Evolved	Hypo
3	4467401	4467500	*	1.68772e-05	0.00148768	-34.188	CpG	5dpi	Evolved	Hypo
3	4515001	4515100	*	0.00197111	0.0484953	-19.2982	CpG	5dpi	Evolved	Hypo
3	4625901	4626000	*	2.81301e-05	0.00219417	-18.254	CpG	5dpi	Evolved	Hypo
3	4755901	4756000	*	0.000394095	0.0158898	20.3003	CpG	5dpi	Evolved	Hyper
3	4758201	4758300	*	0.00202661	0.0493943	-17.6113	CpG	5dpi	Evolved	Hypo
3	4856201	4856300	*	1.44945e-05	0.00131656	-26.25	CpG	5dpi	Evolved	Hypo
3	4866501	4866600	*	0.000561949	0.0206164	25.1018	CpG	5dpi	Evolved	Hyper
3	4866601	4866700	*	0.00165886	0.0432575	15.3519	CpG	5dpi	Evolved	Hyper
3	4923901	4924000	*	0.000656623	0.0230846	22.487	CpG	5dpi	Evolved	Hyper
3	4948801	4948900	*	0.000145991	0.00765946	-27.7633	CpG	5dpi	Evolved	Hypo
3	4950001	4950100	*	0.000171204	0.0086029	15.55	CpG	5dpi	Evolved	Hyper
3	4966601	4966700	*	0.000204733	0.00989596	-16.0494	CpG	5dpi	Evolved	Hypo
3	5019301	5019400	*	0.000842818	0.0274485	27.0706	CpG	5dpi	Evolved	Hyper
3	5091901	5092000	*	0.00105427	0.0320694	-22.716	CpG	5dpi	Evolved	Hypo
3	5250301	5250400	*	0.00114027	0.0336413	-18.5185	CpG	5dpi	Evolved	Hypo
3	5284201	5284300	*	1.50815e-05	0.00136229	43.5484	CpG	5dpi	Evolved	Hyper
3	5367601	5367700	*	0.00105663	0.0320972	-18.5185	CpG	5dpi	Evolved	Hypo
3	5440801	5440900	*	1.31801e-08	4.33725e-06	-36.8764	CpG	5dpi	Evolved	Hypo
3	5449701	5449800	*	9.20306e-06	0.000912233	29.8765	CpG	5dpi	Evolved	Hyper
3	5450001	5450100	*	1.99897e-07	4.03656e-05	51.8132	CpG	5dpi	Evolved	Hyper
3	5492101	5492200	*	0.000263092	0.0118988	16.675	CpG	5dpi	Evolved	Hyper
3	5527601	5527700	*	5.22984e-10	2.95456e-07	-62.963	CpG	5dpi	Evolved	Hypo
3	5659901	5660000	*	1.86128e-08	5.58082e-06	-42.4779	CpG	5dpi	Evolved	Hypo
3	5690601	5690700	*	0.00069565	0.0240987	15.5936	CpG	5dpi	Evolved	Hyper
3	5691101	5691200	*	0.0018871	0.047097	-23.1952	CpG	5dpi	Evolved	Hypo
3	5757101	5757200	*	0.000109012	0.00617773	-18.3294	CpG	5dpi	Evolved	Hypo
3	5757601	5757700	*	5.80528e-07	9.83326e-05	-52.086	CpG	5dpi	Evolved	Hypo
3	5758101	5758200	*	1.32553e-07	2.90472e-05	22.8006	CpG	5dpi	Evolved	Hyper
3	5910301	5910400	*	1.64421e-06	0.000228588	17.2973	CpG	5dpi	Evolved	Hyper
3	5918101	5918200	*	0.000462744	0.0178127	18.8966	CpG	5dpi	Evolved	Hyper
3	5968801	5968900	*	1.03588e-08	3.53991e-06	-40.5797	CpG	5dpi	Evolved	Hypo
3	5973801	5973900	*	0.000107339	0.00610639	19.9241	CpG	5dpi	Evolved	Hyper
3	5975101	5975200	*	1.0326e-05	0.0010012	-25.2699	CpG	5dpi	Evolved	Hypo
3	5978401	5978500	*	0.0012833	0.0363125	-19.1489	CpG	5dpi	Evolved	Hypo
3	5983201	5983300	*	0.000642335	0.0226801	-21.6143	CpG	5dpi	Evolved	Hypo
3	5987301	5987400	*	1.26906e-06	0.000186234	-42.531	CpG	5dpi	Evolved	Hypo
3	6036201	6036300	*	1.69887e-07	3.58616e-05	-41.5094	CpG	5dpi	Evolved	Hypo
3	6036401	6036500	*	5.3136e-06	0.000584826	22.9938	CpG	5dpi	Evolved	Hyper
3	6068201	6068300	*	5.08115e-08	1.30479e-05	-34.1463	CpG	5dpi	Evolved	Hypo
3	6074901	6075000	*	6.32582e-08	1.58121e-05	41.4141	CpG	5dpi	Evolved	Hyper
3	6076101	6076200	*	4.92776e-06	0.000551884	-33.75	CpG	5dpi	Evolved	Hypo
3	6149501	6149600	*	5.04718e-06	0.000561829	-16.2602	CpG	5dpi	Evolved	Hypo
3	6203001	6203100	*	7.98466e-05	0.00489971	34.787	CpG	5dpi	Evolved	Hyper
3	6207201	6207300	*	6.48034e-10	3.57828e-07	-50	CpG	5dpi	Evolved	Hypo
3	6289501	6289600	*	0.000829912	0.027173	24.1379	CpG	5dpi	Evolved	Hyper
3	6299501	6299600	*	0.00027167	0.0121797	-26.1905	CpG	5dpi	Evolved	Hypo
3	6299601	6299700	*	0.000766118	0.0257928	19.5597	CpG	5dpi	Evolved	Hyper
3	6308201	6308300	*	3.73207e-09	1.52617e-06	-33.8415	CpG	5dpi	Evolved	Hypo
3	6330501	6330600	*	1.77222e-05	0.00154375	23.2769	CpG	5dpi	Evolved	Hyper
3	6342201	6342300	*	0.00096395	0.030037	16.0317	CpG	5dpi	Evolved	Hyper
3	6353501	6353600	*	1.34252e-05	0.00123853	25.1754	CpG	5dpi	Evolved	Hyper
3	6370901	6371000	*	0.000781717	0.026154	-17.5824	CpG	5dpi	Evolved	Hypo
3	6470301	6470400	*	3.19285e-05	0.00242329	-24.7312	CpG	5dpi	Evolved	Hypo
3	6470901	6471000	*	1.34305e-08	4.3814e-06	-36.619	CpG	5dpi	Evolved	Hypo
3	6482101	6482200	*	0.0015121	0.0406674	17.6776	CpG	5dpi	Evolved	Hyper
3	6482201	6482300	*	0.000180129	0.00892294	22.9141	CpG	5dpi	Evolved	Hyper
3	6682701	6682800	*	0.00140672	0.0387567	-20.4545	CpG	5dpi	Evolved	Hypo
3	6688201	6688300	*	1.26776e-05	0.00118456	20.2938	CpG	5dpi	Evolved	Hyper
3	6754501	6754600	*	0.000987754	0.0305018	17.5641	CpG	5dpi	Evolved	Hyper
3	6764901	6765000	*	1.82058e-07	3.79391e-05	-33.7838	CpG	5dpi	Evolved	Hypo
3	6836701	6836800	*	0.000336869	0.0142713	-30.5556	CpG	5dpi	Evolved	Hypo
3	6874201	6874300	*	2.31905e-08	6.7941e-06	-45.4545	CpG	5dpi	Evolved	Hypo
3	6892201	6892300	*	0.00109793	0.0328255	16.9616	CpG	5dpi	Evolved	Hyper
3	6893301	6893400	*	6.51775e-06	0.000690904	24.0245	CpG	5dpi	Evolved	Hyper
3	6897101	6897200	*	3.06231e-07	5.71175e-05	-18.841	CpG	5dpi	Evolved	Hypo
3	6910501	6910600	*	0.001893	0.0472092	-16.8484	CpG	5dpi	Evolved	Hypo
3	6975501	6975600	*	1.45535e-05	0.00131947	-17.3832	CpG	5dpi	Evolved	Hypo
3	7016901	7017000	*	1.19688e-08	4.0337e-06	-28.7344	CpG	5dpi	Evolved	Hypo
3	7028201	7028300	*	0.00120176	0.0347601	23.2194	CpG	5dpi	Evolved	Hyper
3	7088801	7088900	*	1.92432e-07	3.94284e-05	-31.7308	CpG	5dpi	Evolved	Hypo
3	7233801	7233900	*	0.00139354	0.0384813	-32.7303	CpG	5dpi	Evolved	Hypo
3	7244401	7244500	*	4.0992e-05	0.00293195	-23.6559	CpG	5dpi	Evolved	Hypo
3	7327801	7327900	*	0.000444558	0.0172759	-28.6466	CpG	5dpi	Evolved	Hypo
3	7334401	7334500	*	1.75828e-08	5.40394e-06	-21.8045	CpG	5dpi	Evolved	Hypo
3	7335501	7335600	*	7.82825e-05	0.00483625	-28.2913	CpG	5dpi	Evolved	Hypo
3	7455201	7455300	*	1.44999e-06	0.000206916	16.6165	CpG	5dpi	Evolved	Hyper
3	7461201	7461300	*	0.000691983	0.0240167	-35.307	CpG	5dpi	Evolved	Hypo
3	7485701	7485800	*	0.000140345	0.00744661	-32.1932	CpG	5dpi	Evolved	Hypo
3	7486101	7486200	*	0.0020177	0.0492803	-22.9847	CpG	5dpi	Evolved	Hypo
3	7566901	7567000	*	0.000319551	0.0137644	-22.4675	CpG	5dpi	Evolved	Hypo
3	7822301	7822400	*	6.04731e-06	0.000650601	17.4645	CpG	5dpi	Evolved	Hyper
3	7829001	7829100	*	6.38953e-06	0.000681005	-43.4918	CpG	5dpi	Evolved	Hypo
3	7876401	7876500	*	3.83929e-06	0.0004529	-40	CpG	5dpi	Evolved	Hypo
3	7917801	7917900	*	5.02816e-06	0.000560351	-39.6808	CpG	5dpi	Evolved	Hypo
3	7957301	7957400	*	3.55947e-05	0.00263749	-17.3611	CpG	5dpi	Evolved	Hypo
3	7961601	7961700	*	7.3283e-05	0.00458242	-19.3074	CpG	5dpi	Evolved	Hypo
3	7970101	7970200	*	3.86933e-05	0.0028043	24.3255	CpG	5dpi	Evolved	Hyper
3	8016301	8016400	*	0.00134559	0.0374782	35.3043	CpG	5dpi	Evolved	Hyper
3	8022801	8022900	*	0.00023514	0.0109697	15.068	CpG	5dpi	Evolved	Hyper
3	8023301	8023400	*	0.00162617	0.0426552	-32.2808	CpG	5dpi	Evolved	Hypo
3	8023501	8023600	*	0.000514832	0.0193453	27.7374	CpG	5dpi	Evolved	Hyper
3	8048401	8048500	*	1.66474e-08	5.23863e-06	-36.0817	CpG	5dpi	Evolved	Hypo
3	8160401	8160500	*	5.27248e-07	9.12046e-05	-44.0678	CpG	5dpi	Evolved	Hypo
3	8160701	8160800	*	0.000368838	0.0152454	-22.3308	CpG	5dpi	Evolved	Hypo
3	8222501	8222600	*	4.48885e-06	0.000513722	-19.6581	CpG	5dpi	Evolved	Hypo
3	8255901	8256000	*	0.000841811	0.0274385	-19.3548	CpG	5dpi	Evolved	Hypo
3	8256401	8256500	*	0.000632726	0.0224379	-15.963	CpG	5dpi	Evolved	Hypo
3	8260801	8260900	*	9.76829e-05	0.00570314	28.0252	CpG	5dpi	Evolved	Hyper
3	8385001	8385100	*	3.59065e-08	9.88541e-06	22.3148	CpG	5dpi	Evolved	Hyper
3	8445301	8445400	*	8.63053e-05	0.00521004	22	CpG	5dpi	Evolved	Hyper
3	8507001	8507100	*	5.13731e-07	8.91821e-05	-47.2527	CpG	5dpi	Evolved	Hypo
3	8579301	8579400	*	0.00198724	0.0487507	17.9891	CpG	5dpi	Evolved	Hyper
3	8629301	8629400	*	5.48392e-06	0.000601455	44.4079	CpG	5dpi	Evolved	Hyper
3	8735101	8735200	*	4.21946e-07	7.55292e-05	-33.0435	CpG	5dpi	Evolved	Hypo
3	8735601	8735700	*	1.57165e-06	0.000220698	-25.1017	CpG	5dpi	Evolved	Hypo
3	8754601	8754700	*	0.00172958	0.0445225	27.218	CpG	5dpi	Evolved	Hyper
3	8754801	8754900	*	0.000134396	0.00724099	22.9447	CpG	5dpi	Evolved	Hyper
3	8755201	8755300	*	1.26312e-07	2.80629e-05	-52.6316	CpG	5dpi	Evolved	Hypo
3	8783701	8783800	*	3.54356e-09	1.46131e-06	43.1774	CpG	5dpi	Evolved	Hyper
3	8801601	8801700	*	8.67381e-07	0.000135855	-25.1613	CpG	5dpi	Evolved	Hypo
3	8945801	8945900	*	1.24618e-08	4.17108e-06	59.2184	CpG	5dpi	Evolved	Hyper
3	8946101	8946200	*	8.41881e-05	0.00511381	-23.6378	CpG	5dpi	Evolved	Hypo
3	9209401	9209500	*	0.000891142	0.028472	-16.4179	CpG	5dpi	Evolved	Hypo
3	9500401	9500500	*	4.45259e-05	0.00313145	-32.3529	CpG	5dpi	Evolved	Hypo
3	9539401	9539500	*	9.12622e-09	3.19696e-06	50.3922	CpG	5dpi	Evolved	Hyper
3	9552501	9552600	*	0.000135785	0.00727559	-26.6234	CpG	5dpi	Evolved	Hypo
3	9668801	9668900	*	6.80049e-05	0.00432994	16.5844	CpG	5dpi	Evolved	Hyper
3	9744501	9744600	*	0.000728994	0.024912	32.5614	CpG	5dpi	Evolved	Hyper
3	9745801	9745900	*	0.00109779	0.0328255	-17.9104	CpG	5dpi	Evolved	Hypo
3	9851701	9851800	*	0.000855263	0.0276969	-22.8378	CpG	5dpi	Evolved	Hypo
3	9915701	9915800	*	5.60293e-07	9.57586e-05	42.8571	CpG	5dpi	Evolved	Hyper
3	9933801	9933900	*	0.00014957	0.00782144	-27.0206	CpG	5dpi	Evolved	Hypo
3	10025901	10026000	*	4.08505e-07	7.35272e-05	-37.7358	CpG	5dpi	Evolved	Hypo
3	10114301	10114400	*	0.000221292	0.0105093	-19.0476	CpG	5dpi	Evolved	Hypo
3	10246001	10246100	*	0.000100049	0.00579628	-23.9135	CpG	5dpi	Evolved	Hypo
3	10326601	10326700	*	0.000591479	0.0213946	34.0909	CpG	5dpi	Evolved	Hyper
3	10335001	10335100	*	4.74299e-10	2.6951e-07	-48.8549	CpG	5dpi	Evolved	Hypo
3	10472201	10472300	*	0.000390918	0.0157948	-15.7859	CpG	5dpi	Evolved	Hypo
3	10588501	10588600	*	6.29039e-05	0.00408827	15.1555	CpG	5dpi	Evolved	Hyper
3	10686401	10686500	*	1.42798e-05	0.0013019	22.3684	CpG	5dpi	Evolved	Hyper
3	10730301	10730400	*	0.000468617	0.0179891	28.0519	CpG	5dpi	Evolved	Hyper
3	10731201	10731300	*	0.00053589	0.0199146	-18.3673	CpG	5dpi	Evolved	Hypo
3	10731301	10731400	*	0.000578946	0.0210425	-28.4127	CpG	5dpi	Evolved	Hypo
3	10760301	10760400	*	1.00369e-07	2.31358e-05	-29.1892	CpG	5dpi	Evolved	Hypo
3	10789301	10789400	*	3.10285e-05	0.0023721	37.3016	CpG	5dpi	Evolved	Hyper
3	10838901	10839000	*	2.35523e-06	0.000308151	32.7652	CpG	5dpi	Evolved	Hyper
3	10968401	10968500	*	3.05181e-05	0.00234392	-18.8971	CpG	5dpi	Evolved	Hypo
3	10979601	10979700	*	0.000495666	0.0187811	24.1379	CpG	5dpi	Evolved	Hyper
3	10980701	10980800	*	4.04357e-06	0.000473292	-26.3901	CpG	5dpi	Evolved	Hypo
3	11075001	11075100	*	4.73934e-07	8.30107e-05	33.3333	CpG	5dpi	Evolved	Hyper
3	11101101	11101200	*	0.000142577	0.00752418	-32.3822	CpG	5dpi	Evolved	Hypo
3	11198901	11199000	*	9.53209e-07	0.000146022	26.3784	CpG	5dpi	Evolved	Hyper
3	11325101	11325200	*	0.00191899	0.0476547	-17.2443	CpG	5dpi	Evolved	Hypo
3	11414601	11414700	*	0.000611435	0.0219378	-16.1375	CpG	5dpi	Evolved	Hypo
3	11427901	11428000	*	0.000804776	0.0265749	17.3266	CpG	5dpi	Evolved	Hyper
3	11428001	11428100	*	4.66999e-05	0.00324394	34.6667	CpG	5dpi	Evolved	Hyper
3	11468601	11468700	*	0.000224326	0.0106207	-16.834	CpG	5dpi	Evolved	Hypo
3	11520501	11520600	*	9.21588e-05	0.00546882	-22.9003	CpG	5dpi	Evolved	Hypo
3	11593401	11593500	*	1.88949e-28	1.53891e-24	-40.0664	CpG	5dpi	Evolved	Hypo
3	11606101	11606200	*	0.00171536	0.0442818	39.7436	CpG	5dpi	Evolved	Hyper
3	11752801	11752900	*	5.53244e-05	0.0037188	-21.0632	CpG	5dpi	Evolved	Hypo
3	11755001	11755100	*	0.00010423	0.00597475	25.5892	CpG	5dpi	Evolved	Hyper
3	11855401	11855500	*	0.000828177	0.0271526	-16.4372	CpG	5dpi	Evolved	Hypo
3	11867701	11867800	*	0.000303127	0.0132378	25.1597	CpG	5dpi	Evolved	Hyper
3	11891201	11891300	*	1.79155e-06	0.000245578	-16.7593	CpG	5dpi	Evolved	Hypo
3	11923101	11923200	*	0.00162261	0.0425881	17.1145	CpG	5dpi	Evolved	Hyper
3	12345501	12345600	*	0.000350645	0.0146957	20.876	CpG	5dpi	Evolved	Hyper
3	12364301	12364400	*	7.72418e-07	0.000123961	-28.1553	CpG	5dpi	Evolved	Hypo
3	12372201	12372300	*	0.00144265	0.0394179	21.7391	CpG	5dpi	Evolved	Hyper
3	12405501	12405600	*	0.0014237	0.0390957	-16.6144	CpG	5dpi	Evolved	Hypo
3	12585801	12585900	*	3.08278e-05	0.0023594	31.5775	CpG	5dpi	Evolved	Hyper
3	12593101	12593200	*	4.87521e-05	0.00334842	-22.6471	CpG	5dpi	Evolved	Hypo
3	12674501	12674600	*	0.000425766	0.0167551	29.7416	CpG	5dpi	Evolved	Hyper
3	12765401	12765500	*	0.00107465	0.0324371	-23.0075	CpG	5dpi	Evolved	Hypo
3	12792501	12792600	*	0.000336869	0.0142713	30.5556	CpG	5dpi	Evolved	Hyper
3	12829601	12829700	*	0.00169206	0.0438307	-20.8333	CpG	5dpi	Evolved	Hypo
3	12981001	12981100	*	4.40261e-08	1.17888e-05	26.192	CpG	5dpi	Evolved	Hyper
3	13120701	13120800	*	8.80145e-06	0.000875978	-18.3191	CpG	5dpi	Evolved	Hypo
3	13209401	13209500	*	7.17284e-06	0.000744202	25.0538	CpG	5dpi	Evolved	Hyper
3	13221101	13221200	*	0.000574985	0.0209631	18.8406	CpG	5dpi	Evolved	Hyper
3	13323801	13323900	*	2.0649e-07	4.11024e-05	-29.9563	CpG	5dpi	Evolved	Hypo
3	13405101	13405200	*	0.000218779	0.0104152	-16.6438	CpG	5dpi	Evolved	Hypo
3	13434001	13434100	*	0.00119783	0.034689	-22.1498	CpG	5dpi	Evolved	Hypo
3	13434101	13434200	*	1.15508e-05	0.00110027	-17.0674	CpG	5dpi	Evolved	Hypo
3	13472701	13472800	*	6.24534e-05	0.00407326	23.8095	CpG	5dpi	Evolved	Hyper
3	13480201	13480300	*	0.000143157	0.00754255	-16.5237	CpG	5dpi	Evolved	Hypo
3	13491201	13491300	*	5.54321e-10	3.1136e-07	-43.6893	CpG	5dpi	Evolved	Hypo
3	13536601	13536700	*	1.75687e-05	0.00153311	-20.9877	CpG	5dpi	Evolved	Hypo
3	13539401	13539500	*	3.22031e-20	1.43062e-16	-39.4799	CpG	5dpi	Evolved	Hypo
3	13591901	13592000	*	1.3023e-35	1.81828e-31	-22.5738	CpG	5dpi	Evolved	Hypo
3	13707201	13707300	*	4.88651e-05	0.00335238	25.6944	CpG	5dpi	Evolved	Hyper
3	13820501	13820600	*	0.000845143	0.0274804	15.4995	CpG	5dpi	Evolved	Hyper
3	13834101	13834200	*	8.00969e-06	0.000816296	-21.7723	CpG	5dpi	Evolved	Hypo
3	13997801	13997900	*	7.53263e-06	0.000775766	-39.8977	CpG	5dpi	Evolved	Hypo
3	13998501	13998600	*	5.60433e-07	9.57586e-05	-18.3354	CpG	5dpi	Evolved	Hypo
3	14016601	14016700	*	2.19237e-06	0.000291129	20.5074	CpG	5dpi	Evolved	Hyper
3	14035901	14036000	*	1.82688e-05	0.0015829	28.8235	CpG	5dpi	Evolved	Hyper
3	14090901	14091000	*	0.000569725	0.0208319	-20.9677	CpG	5dpi	Evolved	Hypo
3	14125701	14125800	*	6.72439e-06	0.000706676	20.1317	CpG	5dpi	Evolved	Hyper
3	14199001	14199100	*	4.61213e-29	4.09788e-25	86.3727	CpG	5dpi	Evolved	Hyper
3	14200101	14200200	*	5.60659e-15	1.24536e-11	74.3028	CpG	5dpi	Evolved	Hyper
3	14201701	14201800	*	1.32164e-22	8.61137e-19	-18.949	CpG	5dpi	Evolved	Hypo
3	14202101	14202200	*	2.47273e-44	8.05574e-40	-49.9875	CpG	5dpi	Evolved	Hypo
3	14244801	14244900	*	0.000128113	0.00697946	-18.6714	CpG	5dpi	Evolved	Hypo
3	14314901	14315000	*	2.953e-05	0.00228332	-22.8778	CpG	5dpi	Evolved	Hypo
3	14428801	14428900	*	0.000830574	0.0271856	20.6522	CpG	5dpi	Evolved	Hyper
3	14604001	14604100	*	0.000676486	0.023613	34.6873	CpG	5dpi	Evolved	Hyper
3	14663401	14663500	*	2.70765e-05	0.00213413	-30.8974	CpG	5dpi	Evolved	Hypo
3	14699301	14699400	*	0.000575477	0.020971	-21.6033	CpG	5dpi	Evolved	Hypo
3	14730401	14730500	*	0.000278124	0.0124023	-23.5475	CpG	5dpi	Evolved	Hypo
3	14756101	14756200	*	1.18418e-05	0.00112225	-19.6809	CpG	5dpi	Evolved	Hypo
3	14758301	14758400	*	0.000333242	0.0141791	22.0176	CpG	5dpi	Evolved	Hyper
3	14862201	14862300	*	0.000335079	0.0142389	23.6089	CpG	5dpi	Evolved	Hyper
3	14955501	14955600	*	5.45231e-07	9.38746e-05	-43.6782	CpG	5dpi	Evolved	Hypo
3	14955601	14955700	*	0.00034773	0.0146237	-24.4444	CpG	5dpi	Evolved	Hypo
3	15001801	15001900	*	2.68603e-08	7.74393e-06	42.1168	CpG	5dpi	Evolved	Hyper
3	15039501	15039600	*	0.00193868	0.0479445	-18.323	CpG	5dpi	Evolved	Hypo
3	15098301	15098400	*	0.00109453	0.0327838	27.591	CpG	5dpi	Evolved	Hyper
3	15105101	15105200	*	2.03859e-07	4.09121e-05	-24.3367	CpG	5dpi	Evolved	Hypo
3	15120501	15120600	*	0.00151892	0.0407851	-20	CpG	5dpi	Evolved	Hypo
3	15168001	15168100	*	0.000188445	0.00924583	-15.3468	CpG	5dpi	Evolved	Hypo
3	15210601	15210700	*	1.3391e-07	2.91989e-05	-25.5319	CpG	5dpi	Evolved	Hypo
3	15213201	15213300	*	0.000109035	0.00617773	30.0246	CpG	5dpi	Evolved	Hyper
3	15223001	15223100	*	0.000133347	0.00719346	-16.9988	CpG	5dpi	Evolved	Hypo
3	15355001	15355100	*	1.92138e-09	8.98499e-07	20.8058	CpG	5dpi	Evolved	Hyper
3	15436001	15436100	*	5.2595e-05	0.0035697	19.8146	CpG	5dpi	Evolved	Hyper
3	15513901	15514000	*	0.000302996	0.0132378	-34.9087	CpG	5dpi	Evolved	Hypo
3	15606201	15606300	*	0.000867941	0.0279777	-17.5	CpG	5dpi	Evolved	Hypo
3	15790301	15790400	*	0.000214119	0.0102433	-39.881	CpG	5dpi	Evolved	Hypo
3	15849701	15849800	*	0.000643381	0.0227028	15.8708	CpG	5dpi	Evolved	Hyper
3	15909301	15909400	*	0.000469203	0.0180045	-36.7786	CpG	5dpi	Evolved	Hypo
3	15910701	15910800	*	2.18436e-05	0.00182002	-34.179	CpG	5dpi	Evolved	Hypo
3	16008401	16008500	*	6.75558e-07	0.000111154	-21.1538	CpG	5dpi	Evolved	Hypo
3	16118601	16118700	*	4.85313e-05	0.00334029	33.9286	CpG	5dpi	Evolved	Hyper
3	16162801	16162900	*	5.37894e-11	4.17231e-08	18.0392	CpG	5dpi	Evolved	Hyper
3	16163001	16163100	*	0.000457328	0.0176598	17.1771	CpG	5dpi	Evolved	Hyper
3	16287701	16287800	*	0.000595902	0.0214844	-20.5128	CpG	5dpi	Evolved	Hypo
3	16290601	16290700	*	0.00154463	0.0412867	-16.1765	CpG	5dpi	Evolved	Hypo
3	16372201	16372300	*	7.02431e-05	0.00443776	28.6459	CpG	5dpi	Evolved	Hyper
3	16385601	16385700	*	2.74931e-05	0.0021548	-18.9474	CpG	5dpi	Evolved	Hypo
3	16412901	16413000	*	0.000792238	0.0263545	16.2	CpG	5dpi	Evolved	Hyper
3	16528901	16529000	*	0.000678443	0.0236591	-15.6128	CpG	5dpi	Evolved	Hypo
3	16629301	16629400	*	0.00083792	0.0273619	-18.2555	CpG	5dpi	Evolved	Hypo
3	16700401	16700500	*	0.000286451	0.0126738	15.0077	CpG	5dpi	Evolved	Hyper
3	16747601	16747700	*	0.000309509	0.0134444	20	CpG	5dpi	Evolved	Hyper
3	16763601	16763700	*	0.000517474	0.0194166	-18.6916	CpG	5dpi	Evolved	Hypo
3	16837201	16837300	*	0.000402771	0.0161105	20.1904	CpG	5dpi	Evolved	Hyper
3	16837301	16837400	*	1.82395e-05	0.00158176	-15.3949	CpG	5dpi	Evolved	Hypo
3	16951201	16951300	*	8.41643e-05	0.00511381	25.4471	CpG	5dpi	Evolved	Hyper
3	17025801	17025900	*	0.000802081	0.0265402	-19.7158	CpG	5dpi	Evolved	Hypo
3	17042401	17042500	*	3.34812e-05	0.00251779	-35.3659	CpG	5dpi	Evolved	Hypo
3	17154201	17154300	*	8.2621e-07	0.000131087	17.5808	CpG	5dpi	Evolved	Hyper
3	17252601	17252700	*	2.12717e-05	0.00178761	30.7808	CpG	5dpi	Evolved	Hyper
3	17290601	17290700	*	1.64334e-06	0.000228588	-39.3617	CpG	5dpi	Evolved	Hypo
3	17296101	17296200	*	1.14534e-08	3.88681e-06	-36.6071	CpG	5dpi	Evolved	Hypo
3	17314101	17314200	*	6.07924e-05	0.00398227	-41.6522	CpG	5dpi	Evolved	Hypo
3	17335601	17335700	*	1.70289e-12	2.24908e-09	42.4466	CpG	5dpi	Evolved	Hyper
3	17351501	17351600	*	0.00165273	0.0431321	-31.9159	CpG	5dpi	Evolved	Hypo
3	17550301	17550400	*	2.29242e-06	0.000301142	26.2032	CpG	5dpi	Evolved	Hyper
3	17572801	17572900	*	0.00134943	0.0375638	27.7311	CpG	5dpi	Evolved	Hyper
3	17594501	17594600	*	1.70333e-08	5.30281e-06	-52.381	CpG	5dpi	Evolved	Hypo
3	17672701	17672800	*	7.3693e-11	5.45636e-08	-60.2041	CpG	5dpi	Evolved	Hypo
3	17680501	17680600	*	4.49257e-08	1.19641e-05	46.25	CpG	5dpi	Evolved	Hyper
3	17726001	17726100	*	5.45123e-15	1.23902e-11	-40.7725	CpG	5dpi	Evolved	Hypo
3	17737001	17737100	*	1.26338e-07	2.80629e-05	-29.0909	CpG	5dpi	Evolved	Hypo
3	17737101	17737200	*	1.35045e-06	0.000195246	-22.3077	CpG	5dpi	Evolved	Hypo
3	17788501	17788600	*	6.71412e-07	0.000110845	-37.7551	CpG	5dpi	Evolved	Hypo
3	17805601	17805700	*	0.000187407	0.00921342	-26.5306	CpG	5dpi	Evolved	Hypo
3	17820201	17820300	*	0.000791397	0.0263354	-18.0328	CpG	5dpi	Evolved	Hypo
3	17883201	17883300	*	0.00181392	0.0459523	-17.583	CpG	5dpi	Evolved	Hypo
3	17917501	17917600	*	9.54892e-06	0.000937013	46.6531	CpG	5dpi	Evolved	Hyper
3	18018701	18018800	*	1.8178e-12	2.35819e-09	-18.5144	CpG	5dpi	Evolved	Hypo
3	18031801	18031900	*	0.00095713	0.0298962	-16.8956	CpG	5dpi	Evolved	Hypo
3	18120201	18120300	*	5.74622e-05	0.00380373	-22.9167	CpG	5dpi	Evolved	Hypo
3	18185301	18185400	*	2.55129e-05	0.00204358	-25.8019	CpG	5dpi	Evolved	Hypo
3	18259001	18259100	*	0.00119627	0.0346729	-22.807	CpG	5dpi	Evolved	Hypo
3	18297901	18298000	*	8.51566e-07	0.000134238	25	CpG	5dpi	Evolved	Hyper
3	18298501	18298600	*	0.000125441	0.00686834	-31.7073	CpG	5dpi	Evolved	Hypo
3	18338301	18338400	*	8.72455e-07	0.000136213	-38.764	CpG	5dpi	Evolved	Hypo
3	18369401	18369500	*	0.00103683	0.0316176	-17.064	CpG	5dpi	Evolved	Hypo
3	18378501	18378600	*	5.48931e-06	0.000601455	-32.4324	CpG	5dpi	Evolved	Hypo
3	18388201	18388300	*	0.000246138	0.0113473	-19.6608	CpG	5dpi	Evolved	Hypo
3	18397901	18398000	*	0.00127046	0.0361061	15.2788	CpG	5dpi	Evolved	Hyper
3	18532801	18532900	*	6.31942e-11	4.75099e-08	-64.2857	CpG	5dpi	Evolved	Hypo
3	18550101	18550200	*	0.00099052	0.0305583	19.414	CpG	5dpi	Evolved	Hyper
3	18614701	18614800	*	6.96421e-07	0.000114011	-31.3253	CpG	5dpi	Evolved	Hypo
3	18678001	18678100	*	0.000387323	0.0156944	29.1039	CpG	5dpi	Evolved	Hyper
3	18680401	18680500	*	1.02195e-07	2.35012e-05	-43.2099	CpG	5dpi	Evolved	Hypo
3	18777501	18777600	*	0.00180643	0.0458456	27.2054	CpG	5dpi	Evolved	Hyper
3	18777601	18777700	*	0.000350474	0.0146948	-24.0741	CpG	5dpi	Evolved	Hypo
3	18836001	18836100	*	6.94435e-07	0.000113877	21.0606	CpG	5dpi	Evolved	Hyper
3	18836301	18836400	*	0.000181912	0.00900209	34.0059	CpG	5dpi	Evolved	Hyper
3	18938201	18938300	*	0.000362791	0.0150883	-19.3548	CpG	5dpi	Evolved	Hypo
3	18956101	18956200	*	1.33876e-06	0.000193842	-37.9747	CpG	5dpi	Evolved	Hypo
3	18986501	18986600	*	5.07125e-09	1.95134e-06	-38.3178	CpG	5dpi	Evolved	Hypo
3	19102101	19102200	*	0.000926492	0.0292005	35.6522	CpG	5dpi	Evolved	Hyper
3	19105401	19105500	*	0.000787148	0.0262477	-18.2654	CpG	5dpi	Evolved	Hypo
3	19106201	19106300	*	2.81051e-09	1.21007e-06	-26.0526	CpG	5dpi	Evolved	Hypo
3	19113101	19113200	*	1.46706e-08	4.73211e-06	44.6528	CpG	5dpi	Evolved	Hyper
3	19151701	19151800	*	1.18803e-05	0.00112294	15.3032	CpG	5dpi	Evolved	Hyper
3	19155301	19155400	*	0.00153069	0.0410218	-19.3548	CpG	5dpi	Evolved	Hypo
3	19160701	19160800	*	0.000724075	0.0248101	-26.4706	CpG	5dpi	Evolved	Hypo
3	19201701	19201800	*	0.00122579	0.0352359	-33.6092	CpG	5dpi	Evolved	Hypo
3	19207101	19207200	*	4.42628e-08	1.18198e-05	-43.7126	CpG	5dpi	Evolved	Hypo
3	19362601	19362700	*	0.000236123	0.0109998	29.7283	CpG	5dpi	Evolved	Hyper
3	19382301	19382400	*	0.000496463	0.0187924	27.7778	CpG	5dpi	Evolved	Hyper
3	19405101	19405200	*	0.000831839	0.0271999	18.7061	CpG	5dpi	Evolved	Hyper
3	19441301	19441400	*	0.000158851	0.00814125	20.4785	CpG	5dpi	Evolved	Hyper
3	19485401	19485500	*	8.377e-10	4.52335e-07	26.874	CpG	5dpi	Evolved	Hyper
3	19485601	19485700	*	0.000689163	0.0239528	-36.0306	CpG	5dpi	Evolved	Hypo
3	19524601	19524700	*	9.36976e-05	0.00553995	21.3342	CpG	5dpi	Evolved	Hyper
3	19673101	19673200	*	1.95338e-07	3.97736e-05	38.7043	CpG	5dpi	Evolved	Hyper
3	19710101	19710200	*	3.78643e-06	0.000448566	-34.2161	CpG	5dpi	Evolved	Hypo
3	19737301	19737400	*	0.00118097	0.0343948	17.2043	CpG	5dpi	Evolved	Hyper
3	19764701	19764800	*	4.55496e-05	0.00317986	-25.6285	CpG	5dpi	Evolved	Hypo
3	19848301	19848400	*	4.40487e-07	7.81572e-05	56.8134	CpG	5dpi	Evolved	Hyper
3	19848901	19849000	*	2.12173e-06	0.000283289	-28.125	CpG	5dpi	Evolved	Hypo
3	19901801	19901900	*	0.000366791	0.0151847	18.7848	CpG	5dpi	Evolved	Hyper
3	19916601	19916700	*	1.10492e-08	3.7627e-06	-52.5	CpG	5dpi	Evolved	Hypo
3	20034901	20035000	*	0.000170346	0.00856417	-26.2409	CpG	5dpi	Evolved	Hypo
3	20043201	20043300	*	0.000730998	0.0249369	18.833	CpG	5dpi	Evolved	Hyper
3	20079801	20079900	*	4.8739e-09	1.89781e-06	29.5438	CpG	5dpi	Evolved	Hyper
3	20117801	20117900	*	5.487e-05	0.00369843	16.3087	CpG	5dpi	Evolved	Hyper
3	20206301	20206400	*	8.60904e-05	0.00520028	19.3398	CpG	5dpi	Evolved	Hyper
3	20270101	20270200	*	8.44789e-05	0.0051283	-25.5814	CpG	5dpi	Evolved	Hypo
3	20280101	20280200	*	6.40466e-07	0.000106819	-24.2188	CpG	5dpi	Evolved	Hypo
3	20282301	20282400	*	0.000892339	0.0284823	25.9259	CpG	5dpi	Evolved	Hyper
3	20401501	20401600	*	9.0046e-10	4.73153e-07	-59.6491	CpG	5dpi	Evolved	Hypo
3	20516801	20516900	*	6.74374e-07	0.000111147	31.1335	CpG	5dpi	Evolved	Hyper
3	20600501	20600600	*	6.43168e-09	2.37208e-06	-26.3514	CpG	5dpi	Evolved	Hypo
3	20625501	20625600	*	0.000878029	0.0281983	-19.1489	CpG	5dpi	Evolved	Hypo
3	20673001	20673100	*	1.12714e-09	5.59191e-07	40.5126	CpG	5dpi	Evolved	Hyper
3	20685901	20686000	*	4.90935e-05	0.00336136	19.9782	CpG	5dpi	Evolved	Hyper
3	20867701	20867800	*	1.0132e-05	0.000987291	-39.3281	CpG	5dpi	Evolved	Hypo
3	20881901	20882000	*	2.82155e-05	0.00219733	-45.8075	CpG	5dpi	Evolved	Hypo
3	20927201	20927300	*	8.89181e-10	4.69752e-07	-52.9412	CpG	5dpi	Evolved	Hypo
3	20951801	20951900	*	4.96841e-08	1.29593e-05	-16.3043	CpG	5dpi	Evolved	Hypo
3	20986301	20986400	*	1.20316e-07	2.69704e-05	-39.8058	CpG	5dpi	Evolved	Hypo
3	21011801	21011900	*	3.33919e-08	9.2979e-06	-34.1837	CpG	5dpi	Evolved	Hypo
3	21081701	21081800	*	4.57355e-14	7.98208e-11	-69.2308	CpG	5dpi	Evolved	Hypo
3	21171101	21171200	*	9.95661e-05	0.00577922	-28.8462	CpG	5dpi	Evolved	Hypo
3	21182301	21182400	*	0.000227215	0.0107124	-21.25	CpG	5dpi	Evolved	Hypo
3	21267501	21267600	*	0.00206277	0.0499269	22.8571	CpG	5dpi	Evolved	Hyper
3	21290601	21290700	*	0.000796816	0.0264258	-17.5	CpG	5dpi	Evolved	Hypo
3	21334001	21334100	*	0.000843168	0.0274507	-23.0148	CpG	5dpi	Evolved	Hypo
3	21399801	21399900	*	0.00041843	0.01653	-34.2225	CpG	5dpi	Evolved	Hypo
3	21416401	21416500	*	0.000684507	0.0238419	-16.9014	CpG	5dpi	Evolved	Hypo
3	21496601	21496700	*	3.72267e-05	0.00272102	19.391	CpG	5dpi	Evolved	Hyper
3	21640801	21640900	*	5.00453e-08	1.29904e-05	-42.9825	CpG	5dpi	Evolved	Hypo
3	21640901	21641000	*	3.90471e-05	0.00282687	26.4662	CpG	5dpi	Evolved	Hyper
3	21643001	21643100	*	5.54007e-05	0.00371881	-31.0078	CpG	5dpi	Evolved	Hypo
3	21644201	21644300	*	2.1691e-07	4.27414e-05	-35.2461	CpG	5dpi	Evolved	Hypo
3	21652801	21652900	*	2.98914e-05	0.00230761	46.5986	CpG	5dpi	Evolved	Hyper
3	21690501	21690600	*	4.55347e-05	0.00317986	-32.7869	CpG	5dpi	Evolved	Hypo
3	21734901	21735000	*	2.32708e-05	0.00190483	-25.3968	CpG	5dpi	Evolved	Hypo
3	21771101	21771200	*	0.000220752	0.0105017	29.9241	CpG	5dpi	Evolved	Hyper
3	21781601	21781700	*	7.65749e-07	0.000123296	-40.4805	CpG	5dpi	Evolved	Hypo
3	21850801	21850900	*	0.00145012	0.0395778	-17.7419	CpG	5dpi	Evolved	Hypo
3	21888001	21888100	*	0.000765222	0.0257716	-23.5294	CpG	5dpi	Evolved	Hypo
3	21916601	21916700	*	5.48888e-07	9.41151e-05	-31.1079	CpG	5dpi	Evolved	Hypo
3	22041101	22041200	*	0.000155146	0.00804413	35.6631	CpG	5dpi	Evolved	Hyper
3	22041501	22041600	*	0.00202746	0.0494026	17.0338	CpG	5dpi	Evolved	Hyper
3	22052901	22053000	*	1.82175e-05	0.00158125	27.405	CpG	5dpi	Evolved	Hyper
3	22059301	22059400	*	2.04866e-07	4.10002e-05	-36.036	CpG	5dpi	Evolved	Hypo
3	22145801	22145900	*	0.000184805	0.00910839	26.0287	CpG	5dpi	Evolved	Hyper
3	22232801	22232900	*	0.00205528	0.0498072	15.5382	CpG	5dpi	Evolved	Hyper
3	22265701	22265800	*	2.40842e-12	2.90601e-09	-48.951	CpG	5dpi	Evolved	Hypo
3	22267001	22267100	*	1.78846e-08	5.45697e-06	-45.467	CpG	5dpi	Evolved	Hypo
3	22286201	22286300	*	8.20392e-06	0.000830892	-34.2105	CpG	5dpi	Evolved	Hypo
3	22582901	22583000	*	0.00147	0.0399752	20.7625	CpG	5dpi	Evolved	Hyper
3	22604901	22605000	*	0.000278983	0.0124277	-22.5806	CpG	5dpi	Evolved	Hypo
3	22748001	22748100	*	0.00105003	0.0319604	22.3649	CpG	5dpi	Evolved	Hyper
3	22797401	22797500	*	2.17702e-05	0.00181545	-18.5294	CpG	5dpi	Evolved	Hypo
3	22821501	22821600	*	0.00123624	0.0354679	19.3459	CpG	5dpi	Evolved	Hyper
3	22830501	22830600	*	0.000145485	0.00764463	19.0115	CpG	5dpi	Evolved	Hyper
3	22966501	22966600	*	0.00160517	0.0422519	-24.4173	CpG	5dpi	Evolved	Hypo
3	23076301	23076400	*	0.000315354	0.0136076	24.2381	CpG	5dpi	Evolved	Hyper
3	23106801	23106900	*	2.96156e-12	3.44581e-09	-61.1111	CpG	5dpi	Evolved	Hypo
3	23207401	23207500	*	1.2895e-08	4.25775e-06	34.3556	CpG	5dpi	Evolved	Hyper
3	23219301	23219400	*	0.000465587	0.0178939	18.9655	CpG	5dpi	Evolved	Hyper
3	23229901	23230000	*	5.83228e-09	2.18398e-06	20	CpG	5dpi	Evolved	Hyper
3	23258401	23258500	*	2.12399e-07	4.21072e-05	-26.4288	CpG	5dpi	Evolved	Hypo
3	23327301	23327400	*	7.01937e-06	0.000732165	27.8127	CpG	5dpi	Evolved	Hyper
3	23327701	23327800	*	0.000275117	0.012306	24.2623	CpG	5dpi	Evolved	Hyper
3	23357801	23357900	*	0.000883231	0.0282932	-17.7938	CpG	5dpi	Evolved	Hypo
3	23455301	23455400	*	0.000108448	0.00615872	31.2821	CpG	5dpi	Evolved	Hyper
4	15101	15200	*	6.62025e-07	0.000109491	31.0467	CpG	5dpi	Evolved	Hyper
4	65101	65200	*	6.32948e-05	0.00410493	-21.9178	CpG	5dpi	Evolved	Hypo
4	96601	96700	*	3.83473e-05	0.00278652	18.6558	CpG	5dpi	Evolved	Hyper
4	152801	152900	*	9.33885e-06	0.000922885	-15.4762	CpG	5dpi	Evolved	Hypo
4	153401	153500	*	7.57859e-06	0.000779678	32.3529	CpG	5dpi	Evolved	Hyper
4	308501	308600	*	0.000730988	0.0249369	18.8129	CpG	5dpi	Evolved	Hyper
4	354701	354800	*	5.50519e-05	0.00370558	39.1667	CpG	5dpi	Evolved	Hyper
4	410401	410500	*	9.06131e-05	0.00540005	-39.6285	CpG	5dpi	Evolved	Hypo
4	423201	423300	*	0.000582163	0.0211202	34.6378	CpG	5dpi	Evolved	Hyper
4	441201	441300	*	0.00175699	0.0449528	27.6688	CpG	5dpi	Evolved	Hyper
4	442001	442100	*	0.000327529	0.0139909	37.3737	CpG	5dpi	Evolved	Hyper
4	472501	472600	*	0.000162539	0.00825784	19.8413	CpG	5dpi	Evolved	Hyper
4	538401	538500	*	0.00101636	0.0311588	16.3934	CpG	5dpi	Evolved	Hyper
4	538601	538700	*	4.73657e-11	3.7945e-08	-40.6935	CpG	5dpi	Evolved	Hypo
4	538801	538900	*	9.46161e-07	0.00014517	-37.0684	CpG	5dpi	Evolved	Hypo
4	568501	568600	*	7.51641e-06	0.000774912	-26.4368	CpG	5dpi	Evolved	Hypo
4	574701	574800	*	3.15031e-05	0.00240077	-26.1905	CpG	5dpi	Evolved	Hypo
4	655201	655300	*	3.6938e-06	0.000441337	-24.8976	CpG	5dpi	Evolved	Hypo
4	675101	675200	*	1.02713e-09	5.25583e-07	54.8358	CpG	5dpi	Evolved	Hyper
4	701101	701200	*	2.17791e-10	1.39123e-07	-25	CpG	5dpi	Evolved	Hypo
4	778201	778300	*	0.00155239	0.0413978	15.6186	CpG	5dpi	Evolved	Hyper
4	802201	802300	*	0.00143637	0.039309	18.0793	CpG	5dpi	Evolved	Hyper
4	882201	882300	*	1.43671e-20	6.68652e-17	-55.3672	CpG	5dpi	Evolved	Hypo
4	908701	908800	*	0.00179977	0.045736	15.3979	CpG	5dpi	Evolved	Hyper
4	1055601	1055700	*	5.63509e-06	0.000613037	19.2741	CpG	5dpi	Evolved	Hyper
4	1082301	1082400	*	2.08375e-05	0.00175716	32.0743	CpG	5dpi	Evolved	Hyper
4	1105801	1105900	*	5.34616e-05	0.0036174	-32.6531	CpG	5dpi	Evolved	Hypo
4	1108601	1108700	*	1.66651e-07	3.52547e-05	27.4059	CpG	5dpi	Evolved	Hyper
4	1148801	1148900	*	7.04688e-06	0.000734251	-24.3902	CpG	5dpi	Evolved	Hypo
4	1152601	1152700	*	2.62733e-06	0.000336103	32.1748	CpG	5dpi	Evolved	Hyper
4	1167501	1167600	*	0.00053875	0.0200071	25.5011	CpG	5dpi	Evolved	Hyper
4	1181501	1181600	*	2.23565e-14	4.28433e-11	-20.6936	CpG	5dpi	Evolved	Hypo
4	1183001	1183100	*	0.000891082	0.028472	-22.619	CpG	5dpi	Evolved	Hypo
4	1208901	1209000	*	2.64925e-09	1.14981e-06	45.614	CpG	5dpi	Evolved	Hyper
4	1315801	1315900	*	0.000248893	0.0114097	23.0501	CpG	5dpi	Evolved	Hyper
4	1316101	1316200	*	3.12386e-05	0.00238338	21.2927	CpG	5dpi	Evolved	Hyper
4	1364601	1364700	*	2.49201e-05	0.00200624	-33.3333	CpG	5dpi	Evolved	Hypo
4	1366801	1366900	*	4.46603e-05	0.003135	46.0714	CpG	5dpi	Evolved	Hyper
4	1375701	1375800	*	0.00175599	0.0449388	-29.8733	CpG	5dpi	Evolved	Hypo
4	1507201	1507300	*	0.000289176	0.0127733	18.9189	CpG	5dpi	Evolved	Hyper
4	1574601	1574700	*	5.2462e-06	0.00058002	29.1667	CpG	5dpi	Evolved	Hyper
4	1655401	1655500	*	3.40645e-05	0.00254923	15.4228	CpG	5dpi	Evolved	Hyper
4	1690601	1690700	*	0.000540157	0.0200426	25.3996	CpG	5dpi	Evolved	Hyper
4	1819401	1819500	*	0.000368232	0.0152367	-43.5	CpG	5dpi	Evolved	Hypo
4	1851301	1851400	*	2.17359e-07	4.27437e-05	15.5689	CpG	5dpi	Evolved	Hyper
4	2116701	2116800	*	9.23599e-08	2.15437e-05	-37.6984	CpG	5dpi	Evolved	Hypo
4	2174801	2174900	*	9.92315e-05	0.00577285	-16.4051	CpG	5dpi	Evolved	Hypo
4	2191401	2191500	*	0.000867211	0.0279726	17.5926	CpG	5dpi	Evolved	Hyper
4	2234301	2234400	*	0.000784221	0.0261932	-22.5	CpG	5dpi	Evolved	Hypo
4	2259801	2259900	*	1.03536e-08	3.53991e-06	-23.3051	CpG	5dpi	Evolved	Hypo
4	2323101	2323200	*	0.000626898	0.022345	-28.8401	CpG	5dpi	Evolved	Hypo
4	2368801	2368900	*	0.00148696	0.0402682	-21.875	CpG	5dpi	Evolved	Hypo
4	2391101	2391200	*	0.00173327	0.0445794	-15.9747	CpG	5dpi	Evolved	Hypo
4	2503601	2503700	*	1.25678e-13	2.04719e-10	55.2186	CpG	5dpi	Evolved	Hyper
4	2510401	2510500	*	3.52672e-10	2.10173e-07	42.3272	CpG	5dpi	Evolved	Hyper
4	2512801	2512900	*	7.04111e-09	2.56777e-06	-58.5366	CpG	5dpi	Evolved	Hypo
4	2684101	2684200	*	6.95327e-05	0.00441008	-25	CpG	5dpi	Evolved	Hypo
4	2685201	2685300	*	0.000298103	0.0130592	20.4167	CpG	5dpi	Evolved	Hyper
4	2738401	2738500	*	1.64213e-07	3.48143e-05	-17.6796	CpG	5dpi	Evolved	Hypo
4	2750501	2750600	*	1.2143e-11	1.10793e-08	-64.6154	CpG	5dpi	Evolved	Hypo
4	2817301	2817400	*	1.26003e-09	6.15744e-07	-25.9259	CpG	5dpi	Evolved	Hypo
4	2886301	2886400	*	0.000403188	0.0161105	-18.4571	CpG	5dpi	Evolved	Hypo
4	2983201	2983300	*	0.000910454	0.0288532	-18.9266	CpG	5dpi	Evolved	Hypo
4	3013401	3013500	*	0.000403598	0.01612	-41.9804	CpG	5dpi	Evolved	Hypo
4	3033801	3033900	*	8.18453e-05	0.00500886	18.0723	CpG	5dpi	Evolved	Hyper
4	3051901	3052000	*	0.000103595	0.00595933	27.0655	CpG	5dpi	Evolved	Hyper
4	3275601	3275700	*	0.000406052	0.0161784	26.8293	CpG	5dpi	Evolved	Hyper
4	3326201	3326300	*	0.00194979	0.0481584	-25	CpG	5dpi	Evolved	Hypo
4	3393101	3393200	*	0.000688445	0.0239449	17.885	CpG	5dpi	Evolved	Hyper
4	3407601	3407700	*	0.000439086	0.0171265	15.2219	CpG	5dpi	Evolved	Hyper
4	3450101	3450200	*	0.00132538	0.0371164	-24.7492	CpG	5dpi	Evolved	Hypo
4	3495901	3496000	*	3.37248e-08	9.3639e-06	-18.8417	CpG	5dpi	Evolved	Hypo
4	3544301	3544400	*	0.00171672	0.0443052	15.2941	CpG	5dpi	Evolved	Hyper
4	3664601	3664700	*	4.32735e-06	0.000498585	-30.7625	CpG	5dpi	Evolved	Hypo
4	3828401	3828500	*	0.00144462	0.0394496	23.2558	CpG	5dpi	Evolved	Hyper
4	3859101	3859200	*	3.76636e-05	0.00274296	-29.5151	CpG	5dpi	Evolved	Hypo
4	3885501	3885600	*	0.000160215	0.0081818	22.619	CpG	5dpi	Evolved	Hyper
4	3951201	3951300	*	4.35005e-53	2.12576e-48	-30.6776	CpG	5dpi	Evolved	Hypo
4	3951401	3951500	*	5.29278e-19	2.19543e-15	-18.923	CpG	5dpi	Evolved	Hypo
4	4150201	4150300	*	0.000253441	0.0115808	-30.4348	CpG	5dpi	Evolved	Hypo
4	4178101	4178200	*	0.000254576	0.0116104	25.9411	CpG	5dpi	Evolved	Hyper
4	4196401	4196500	*	0.000413923	0.0163917	-24	CpG	5dpi	Evolved	Hypo
4	4198801	4198900	*	0.00150773	0.0405945	29.8077	CpG	5dpi	Evolved	Hyper
4	4350601	4350700	*	4.29924e-06	0.000496593	-18.8933	CpG	5dpi	Evolved	Hypo
4	4405901	4406000	*	6.69837e-05	0.00428727	16.8317	CpG	5dpi	Evolved	Hyper
4	4451301	4451400	*	6.31385e-05	0.00410023	-23.9819	CpG	5dpi	Evolved	Hypo
4	4520301	4520400	*	0.00151266	0.0406713	18.2382	CpG	5dpi	Evolved	Hyper
4	4539901	4540000	*	1.76127e-05	0.00153557	16.2343	CpG	5dpi	Evolved	Hyper
4	4714601	4714700	*	4.30361e-06	0.000496593	18.0453	CpG	5dpi	Evolved	Hyper
4	4746301	4746400	*	0.00149545	0.0403975	15.1767	CpG	5dpi	Evolved	Hyper
4	4825101	4825200	*	4.40626e-07	7.81572e-05	-21.3592	CpG	5dpi	Evolved	Hypo
4	4973601	4973700	*	2.34175e-05	0.00191364	15.1635	CpG	5dpi	Evolved	Hyper
4	5054201	5054300	*	2.9876e-08	8.46079e-06	-57.0276	CpG	5dpi	Evolved	Hypo
4	5164101	5164200	*	6.1977e-05	0.00404901	42.8197	CpG	5dpi	Evolved	Hyper
4	5172301	5172400	*	0.000894676	0.0285185	-19.5652	CpG	5dpi	Evolved	Hypo
4	5173001	5173100	*	7.60742e-06	0.000781	15.3212	CpG	5dpi	Evolved	Hyper
4	5185201	5185300	*	0.000531922	0.0198123	-25.0971	CpG	5dpi	Evolved	Hypo
4	5197401	5197500	*	1.45816e-07	3.146e-05	47.9081	CpG	5dpi	Evolved	Hyper
4	5198001	5198100	*	0.000564219	0.0206687	15.8668	CpG	5dpi	Evolved	Hyper
4	5251201	5251300	*	0.00129315	0.036475	-30.5068	CpG	5dpi	Evolved	Hypo
4	5316201	5316300	*	8.49199e-07	0.000134238	16.5393	CpG	5dpi	Evolved	Hyper
4	5316301	5316400	*	4.76082e-06	0.000538541	-18.6813	CpG	5dpi	Evolved	Hypo
4	5406101	5406200	*	3.0246e-05	0.00232947	21.4239	CpG	5dpi	Evolved	Hyper
4	5412301	5412400	*	0.0011791	0.0343895	16.8803	CpG	5dpi	Evolved	Hyper
4	5482601	5482700	*	0.00152335	0.0408801	-19.5055	CpG	5dpi	Evolved	Hypo
4	5616501	5616600	*	1.28274e-05	0.00119399	19.6989	CpG	5dpi	Evolved	Hyper
4	5639401	5639500	*	2.30761e-07	4.49273e-05	-22.1374	CpG	5dpi	Evolved	Hypo
4	5650201	5650300	*	2.33794e-06	0.000306709	-19.3206	CpG	5dpi	Evolved	Hypo
4	5816101	5816200	*	0.000657417	0.0231042	20.2657	CpG	5dpi	Evolved	Hyper
4	5829301	5829400	*	4.82654e-06	0.000543459	-37.629	CpG	5dpi	Evolved	Hypo
4	5833301	5833400	*	4.00022e-06	0.000469342	-22.906	CpG	5dpi	Evolved	Hypo
4	5908101	5908200	*	0.00146409	0.039892	31.7136	CpG	5dpi	Evolved	Hyper
4	5941401	5941500	*	0.00124421	0.0355981	21.3421	CpG	5dpi	Evolved	Hyper
4	5970101	5970200	*	0.00010493	0.00600428	22.6651	CpG	5dpi	Evolved	Hyper
4	6015301	6015400	*	0.000984435	0.0304378	27.5401	CpG	5dpi	Evolved	Hyper
4	6139201	6139300	*	8.4952e-10	4.56197e-07	-44.4444	CpG	5dpi	Evolved	Hypo
4	6157001	6157100	*	0.000221141	0.0105076	20.8333	CpG	5dpi	Evolved	Hyper
4	6199901	6200000	*	1.3867e-05	0.00127497	26.1905	CpG	5dpi	Evolved	Hyper
4	6261001	6261100	*	3.47393e-06	0.000418134	-36.0294	CpG	5dpi	Evolved	Hypo
4	6261501	6261600	*	0.000410562	0.0162983	27.999	CpG	5dpi	Evolved	Hyper
4	6270001	6270100	*	1.44696e-07	3.13047e-05	-28.6903	CpG	5dpi	Evolved	Hypo
4	6294201	6294300	*	0.00185303	0.0465807	17.6555	CpG	5dpi	Evolved	Hyper
4	6296501	6296600	*	2.96669e-06	0.000368541	25.7732	CpG	5dpi	Evolved	Hyper
4	6368301	6368400	*	1.18677e-07	2.66642e-05	-18.8409	CpG	5dpi	Evolved	Hypo
4	6442401	6442500	*	5.38996e-06	0.000591897	-17.1355	CpG	5dpi	Evolved	Hypo
4	6548901	6549000	*	0.00105142	0.0319927	20.1064	CpG	5dpi	Evolved	Hyper
4	6603901	6604000	*	3.68846e-07	6.75078e-05	-46.6667	CpG	5dpi	Evolved	Hypo
4	6622001	6622100	*	0.000440552	0.0171612	-18.9189	CpG	5dpi	Evolved	Hypo
4	6623901	6624000	*	0.000518291	0.0194224	-23.027	CpG	5dpi	Evolved	Hypo
4	6682201	6682300	*	2.36061e-05	0.00192317	-16.5414	CpG	5dpi	Evolved	Hypo
4	6782201	6782300	*	1.54197e-05	0.00138261	-29.3132	CpG	5dpi	Evolved	Hypo
4	6805401	6805500	*	0.000992701	0.0306062	21.2915	CpG	5dpi	Evolved	Hyper
4	6851901	6852000	*	1.48055e-08	4.74973e-06	-48.4536	CpG	5dpi	Evolved	Hypo
4	6852701	6852800	*	0.000321382	0.0138177	-32.6109	CpG	5dpi	Evolved	Hypo
4	6924501	6924600	*	0.000103704	0.00596209	20.6522	CpG	5dpi	Evolved	Hyper
4	6997201	6997300	*	8.06645e-08	1.92287e-05	43.9123	CpG	5dpi	Evolved	Hyper
4	7000401	7000500	*	0.000198414	0.00964298	-21.871	CpG	5dpi	Evolved	Hypo
4	7193801	7193900	*	0.000947263	0.0296638	-15.6085	CpG	5dpi	Evolved	Hypo
4	7211901	7212000	*	3.30252e-05	0.00248669	19.0122	CpG	5dpi	Evolved	Hyper
4	7247101	7247200	*	7.59569e-06	0.000780616	-29.8387	CpG	5dpi	Evolved	Hypo
4	7350801	7350900	*	0.000384778	0.0156367	-23.5867	CpG	5dpi	Evolved	Hypo
4	7395901	7396000	*	0.000265321	0.0119609	18.7334	CpG	5dpi	Evolved	Hyper
4	7420101	7420200	*	3.0757e-07	5.72578e-05	-41.2088	CpG	5dpi	Evolved	Hypo
4	7466201	7466300	*	0.000903847	0.0286904	-19.3548	CpG	5dpi	Evolved	Hypo
4	7485001	7485100	*	1.30754e-05	0.00121245	-29.6296	CpG	5dpi	Evolved	Hypo
4	7499101	7499200	*	1.82834e-06	0.000249414	-35.6472	CpG	5dpi	Evolved	Hypo
4	7982301	7982400	*	0.000761529	0.0256826	-22.5	CpG	5dpi	Evolved	Hypo
4	8033301	8033400	*	0.000182897	0.00903712	-20.2751	CpG	5dpi	Evolved	Hypo
4	8122601	8122700	*	2.96373e-06	0.000368541	-37.3239	CpG	5dpi	Evolved	Hypo
4	8176901	8177000	*	2.20556e-05	0.00182679	32.9114	CpG	5dpi	Evolved	Hyper
4	8201201	8201300	*	1.58901e-06	0.000222815	20.5455	CpG	5dpi	Evolved	Hyper
4	8201601	8201700	*	0.000883222	0.0282932	29.9003	CpG	5dpi	Evolved	Hyper
4	8335201	8335300	*	0.000164905	0.0083551	22.1523	CpG	5dpi	Evolved	Hyper
4	8354001	8354100	*	0.000365565	0.0151649	29.5694	CpG	5dpi	Evolved	Hyper
4	8413901	8414000	*	6.02934e-12	6.13831e-09	53.0489	CpG	5dpi	Evolved	Hyper
4	8480701	8480800	*	0.000126284	0.00690286	-28.5714	CpG	5dpi	Evolved	Hypo
4	8497901	8498000	*	4.40273e-09	1.76353e-06	-54.1667	CpG	5dpi	Evolved	Hypo
4	8531301	8531400	*	0.00144353	0.0394308	-28.1159	CpG	5dpi	Evolved	Hypo
4	8583201	8583300	*	0.0020533	0.0497819	-20.6972	CpG	5dpi	Evolved	Hypo
4	8652901	8653000	*	4.01481e-06	0.000470489	-19.0476	CpG	5dpi	Evolved	Hypo
4	8653301	8653400	*	0.00082329	0.0270377	-18.727	CpG	5dpi	Evolved	Hypo
4	8653401	8653500	*	0.00105773	0.0321009	-18.7424	CpG	5dpi	Evolved	Hypo
4	8661101	8661200	*	6.12884e-05	0.00400939	-29.5082	CpG	5dpi	Evolved	Hypo
4	8676101	8676200	*	3.87067e-05	0.0028043	-32.8358	CpG	5dpi	Evolved	Hypo
4	8676501	8676600	*	1.06352e-06	0.000160406	-43.5897	CpG	5dpi	Evolved	Hypo
4	8684701	8684800	*	2.00906e-05	0.0017036	-21.9412	CpG	5dpi	Evolved	Hypo
4	8885901	8886000	*	3.68029e-05	0.0027004	-37.3504	CpG	5dpi	Evolved	Hypo
4	8950101	8950200	*	0.000517853	0.0194215	23.5607	CpG	5dpi	Evolved	Hyper
4	8974401	8974500	*	1.32592e-06	0.000192325	30.2837	CpG	5dpi	Evolved	Hyper
4	8999501	8999600	*	1.26764e-05	0.00118456	25.5511	CpG	5dpi	Evolved	Hyper
4	9003001	9003100	*	7.49675e-08	1.8136e-05	42.3077	CpG	5dpi	Evolved	Hyper
4	9059601	9059700	*	8.81222e-10	4.68078e-07	-16.2651	CpG	5dpi	Evolved	Hypo
4	9115201	9115300	*	1.63886e-06	0.000228494	-45.098	CpG	5dpi	Evolved	Hypo
4	9134601	9134700	*	6.38387e-09	2.36336e-06	56.9737	CpG	5dpi	Evolved	Hyper
4	9136201	9136300	*	0.00183613	0.0462799	-23.8095	CpG	5dpi	Evolved	Hypo
4	9196101	9196200	*	3.75275e-05	0.00273509	-20.3392	CpG	5dpi	Evolved	Hypo
4	9196701	9196800	*	9.68803e-10	5.00984e-07	-16.2598	CpG	5dpi	Evolved	Hypo
4	9230901	9231000	*	0.000156851	0.00807172	-28.6822	CpG	5dpi	Evolved	Hypo
4	9246601	9246700	*	1.39733e-09	6.6945e-07	-32.3353	CpG	5dpi	Evolved	Hypo
4	9259301	9259400	*	0.00152219	0.04086	16.3555	CpG	5dpi	Evolved	Hyper
4	9269301	9269400	*	7.93071e-07	0.000126652	-22.6569	CpG	5dpi	Evolved	Hypo
4	9339601	9339700	*	4.201e-05	0.00298607	-42.948	CpG	5dpi	Evolved	Hypo
4	9339701	9339800	*	0.00198307	0.0486766	-19.5615	CpG	5dpi	Evolved	Hypo
4	9485801	9485900	*	0.000135021	0.0072467	26.9496	CpG	5dpi	Evolved	Hyper
4	9553001	9553100	*	3.19864e-05	0.00242528	-26.3566	CpG	5dpi	Evolved	Hypo
4	9593901	9594000	*	2.50048e-09	1.10052e-06	-44.7368	CpG	5dpi	Evolved	Hypo
4	9603301	9603400	*	1.18564e-11	1.09319e-08	-46.0317	CpG	5dpi	Evolved	Hypo
4	9651801	9651900	*	0.0010789	0.0324951	-25	CpG	5dpi	Evolved	Hypo
4	9661801	9661900	*	9.35689e-08	2.17737e-05	27.0814	CpG	5dpi	Evolved	Hyper
4	9868301	9868400	*	0.000890421	0.0284676	-17.5997	CpG	5dpi	Evolved	Hypo
4	10202201	10202300	*	5.02418e-08	1.29904e-05	20.904	CpG	5dpi	Evolved	Hyper
4	10219201	10219300	*	2.65061e-06	0.000338637	-22.6471	CpG	5dpi	Evolved	Hypo
4	10362001	10362100	*	0.000100438	0.00581059	-34.8837	CpG	5dpi	Evolved	Hypo
4	10392801	10392900	*	1.52752e-05	0.0013747	29.2683	CpG	5dpi	Evolved	Hyper
4	10445801	10445900	*	4.4834e-12	4.86778e-09	-38.3784	CpG	5dpi	Evolved	Hypo
4	10450801	10450900	*	1.41199e-05	0.00129094	24.2821	CpG	5dpi	Evolved	Hyper
4	10455401	10455500	*	0.00118072	0.0343948	25.2716	CpG	5dpi	Evolved	Hyper
4	10675901	10676000	*	1.9089e-05	0.00163655	-22.6794	CpG	5dpi	Evolved	Hypo
4	10679701	10679800	*	0.00104821	0.0319148	-16.4557	CpG	5dpi	Evolved	Hypo
4	10679801	10679900	*	0.00120458	0.0348304	-18.6474	CpG	5dpi	Evolved	Hypo
4	10866401	10866500	*	0.000402545	0.0161105	-22.4854	CpG	5dpi	Evolved	Hypo
4	10866601	10866700	*	6.00939e-10	3.35616e-07	-43.5345	CpG	5dpi	Evolved	Hypo
4	10994101	10994200	*	1.35359e-09	6.54916e-07	-28.6684	CpG	5dpi	Evolved	Hypo
4	11006201	11006300	*	3.64244e-07	6.67907e-05	48.9286	CpG	5dpi	Evolved	Hyper
4	11042501	11042600	*	2.86782e-12	3.37695e-09	-35.5654	CpG	5dpi	Evolved	Hypo
4	11112901	11113000	*	1.19537e-05	0.00112879	-19.2398	CpG	5dpi	Evolved	Hypo
4	11173201	11173300	*	1.29524e-05	0.00120448	-16.4384	CpG	5dpi	Evolved	Hypo
4	11189901	11190000	*	0.00154484	0.0412867	-22.2222	CpG	5dpi	Evolved	Hypo
4	11208601	11208700	*	0.000753496	0.0254732	-19.8601	CpG	5dpi	Evolved	Hypo
4	11213201	11213300	*	6.92927e-09	2.53645e-06	-17.4497	CpG	5dpi	Evolved	Hypo
4	11230901	11231000	*	4.63497e-05	0.00322419	37.1242	CpG	5dpi	Evolved	Hyper
4	11318401	11318500	*	9.54363e-05	0.00560208	16	CpG	5dpi	Evolved	Hyper
4	11338501	11338600	*	0.00183577	0.0462799	-21.759	CpG	5dpi	Evolved	Hypo
4	11338701	11338800	*	0.000164611	0.00834886	16.8421	CpG	5dpi	Evolved	Hyper
4	11394901	11395000	*	3.4057e-05	0.00254923	-25.6972	CpG	5dpi	Evolved	Hypo
4	11494001	11494100	*	0.00176599	0.0451122	18.2872	CpG	5dpi	Evolved	Hyper
4	11536501	11536600	*	1.35407e-06	0.00019548	-27.9721	CpG	5dpi	Evolved	Hypo
4	11617901	11618000	*	0.000324021	0.0138774	31.2821	CpG	5dpi	Evolved	Hyper
4	11717001	11717100	*	4.08626e-06	0.000477145	-34.7408	CpG	5dpi	Evolved	Hypo
4	11718101	11718200	*	2.23668e-10	1.41949e-07	-24.5614	CpG	5dpi	Evolved	Hypo
4	11777201	11777300	*	1.71275e-08	5.31414e-06	43.6905	CpG	5dpi	Evolved	Hyper
4	11944801	11944900	*	0.000183222	0.00904407	26.4118	CpG	5dpi	Evolved	Hyper
4	12040301	12040400	*	2.16971e-05	0.00181245	-49.6032	CpG	5dpi	Evolved	Hypo
4	12090301	12090400	*	4.88931e-12	5.1941e-09	-57.5221	CpG	5dpi	Evolved	Hypo
4	12119501	12119600	*	0.000443943	0.0172589	19.9795	CpG	5dpi	Evolved	Hyper
4	12122001	12122100	*	7.98612e-05	0.00489971	-17.3333	CpG	5dpi	Evolved	Hypo
4	12239601	12239700	*	0.000481275	0.0183453	18.102	CpG	5dpi	Evolved	Hyper
4	12239701	12239800	*	0.0009556	0.0298675	-17.6922	CpG	5dpi	Evolved	Hypo
4	12280101	12280200	*	7.23701e-05	0.00454277	29.0476	CpG	5dpi	Evolved	Hyper
4	12389301	12389400	*	2.06145e-09	9.50357e-07	-19.0317	CpG	5dpi	Evolved	Hypo
4	12454301	12454400	*	2.39913e-07	4.65235e-05	23.0216	CpG	5dpi	Evolved	Hyper
4	12454501	12454600	*	0.00132678	0.0371216	34.9272	CpG	5dpi	Evolved	Hyper
4	12515901	12516000	*	0.00112466	0.0333464	-21.4286	CpG	5dpi	Evolved	Hypo
4	12556901	12557000	*	6.83148e-07	0.000112214	-42.6736	CpG	5dpi	Evolved	Hypo
4	12591801	12591900	*	0.00199285	0.0488148	-16.9492	CpG	5dpi	Evolved	Hypo
4	12659901	12660000	*	1.49801e-07	3.22484e-05	41.246	CpG	5dpi	Evolved	Hyper
4	12665901	12666000	*	2.22234e-05	0.00183913	41.9355	CpG	5dpi	Evolved	Hyper
4	12690101	12690200	*	2.68421e-05	0.00212159	27.027	CpG	5dpi	Evolved	Hyper
4	12691201	12691300	*	0.00122553	0.0352359	29.3233	CpG	5dpi	Evolved	Hyper
4	12728601	12728700	*	3.78335e-05	0.00275209	-27.0455	CpG	5dpi	Evolved	Hypo
4	12756301	12756400	*	9.93574e-08	2.29568e-05	-18.715	CpG	5dpi	Evolved	Hypo
4	12794401	12794500	*	0.00011604	0.00647698	-15.2174	CpG	5dpi	Evolved	Hypo
4	12799401	12799500	*	0.00197054	0.0484953	-23.2855	CpG	5dpi	Evolved	Hypo
4	12853201	12853300	*	0.00084223	0.0274385	16.0341	CpG	5dpi	Evolved	Hyper
4	12881601	12881700	*	1.11045e-06	0.000165191	41.3333	CpG	5dpi	Evolved	Hyper
4	12928201	12928300	*	1.58903e-07	3.40579e-05	-19.7531	CpG	5dpi	Evolved	Hypo
4	13090001	13090100	*	9.66381e-05	0.00566583	16.9405	CpG	5dpi	Evolved	Hyper
4	13156901	13157000	*	9.16678e-11	6.58762e-08	38.2609	CpG	5dpi	Evolved	Hyper
4	13181101	13181200	*	5.14776e-06	0.000571393	-20.3382	CpG	5dpi	Evolved	Hypo
4	13228401	13228500	*	0.00201343	0.0492081	-24.7948	CpG	5dpi	Evolved	Hypo
4	13308801	13308900	*	5.31129e-06	0.000584826	48.3757	CpG	5dpi	Evolved	Hyper
4	13345101	13345200	*	0.00124752	0.0356545	24.3234	CpG	5dpi	Evolved	Hyper
4	13382501	13382600	*	0.00133291	0.0372418	-17.733	CpG	5dpi	Evolved	Hypo
4	13387001	13387100	*	5.64409e-05	0.00375511	25.8621	CpG	5dpi	Evolved	Hyper
4	13415301	13415400	*	7.23008e-05	0.00454134	-22.6354	CpG	5dpi	Evolved	Hypo
4	13428601	13428700	*	8.48019e-05	0.00514152	23.6517	CpG	5dpi	Evolved	Hyper
4	13434801	13434900	*	0.000690253	0.0239737	-26.6447	CpG	5dpi	Evolved	Hypo
4	13446401	13446500	*	0.00166812	0.0433831	-19.2563	CpG	5dpi	Evolved	Hypo
4	13479701	13479800	*	0.000611708	0.0219396	-25	CpG	5dpi	Evolved	Hypo
4	13572101	13572200	*	1.09203e-05	0.00104842	22.5836	CpG	5dpi	Evolved	Hyper
4	13592801	13592900	*	0.000262769	0.0118897	-29.7297	CpG	5dpi	Evolved	Hypo
4	13615701	13615800	*	2.05126e-09	9.50144e-07	-55.8824	CpG	5dpi	Evolved	Hypo
4	13616801	13616900	*	2.53623e-05	0.00203513	-34.8173	CpG	5dpi	Evolved	Hypo
4	13737101	13737200	*	1.29779e-05	0.00120554	-33.6842	CpG	5dpi	Evolved	Hypo
4	13745601	13745700	*	0.000124902	0.00684648	23.7168	CpG	5dpi	Evolved	Hyper
4	13789201	13789300	*	6.69218e-05	0.00428611	15.2448	CpG	5dpi	Evolved	Hyper
4	13850101	13850200	*	6.59221e-06	0.000695874	-35.2941	CpG	5dpi	Evolved	Hypo
4	13882501	13882600	*	2.50659e-05	0.00201465	22.137	CpG	5dpi	Evolved	Hyper
4	13896401	13896500	*	0.00154237	0.0412544	22.1429	CpG	5dpi	Evolved	Hyper
4	13950101	13950200	*	0.000784977	0.0261932	18.7403	CpG	5dpi	Evolved	Hyper
4	14016401	14016500	*	2.54655e-05	0.00204173	39.1534	CpG	5dpi	Evolved	Hyper
4	14039801	14039900	*	1.70211e-08	5.30281e-06	-50.6494	CpG	5dpi	Evolved	Hypo
4	14042001	14042100	*	0.000103451	0.00595451	-23.7449	CpG	5dpi	Evolved	Hypo
4	14056601	14056700	*	6.7715e-05	0.00431711	-23.9437	CpG	5dpi	Evolved	Hypo
4	14108801	14108900	*	2.08734e-05	0.00175826	29.6296	CpG	5dpi	Evolved	Hyper
4	14160701	14160800	*	5.2971e-08	1.34821e-05	-15.847	CpG	5dpi	Evolved	Hypo
4	14180101	14180200	*	9.69031e-05	0.00567116	42.5882	CpG	5dpi	Evolved	Hyper
4	14248701	14248800	*	9.5344e-12	9.13573e-09	-64.486	CpG	5dpi	Evolved	Hypo
4	14281601	14281700	*	0.000593278	0.0214359	-22.2222	CpG	5dpi	Evolved	Hypo
4	14574401	14574500	*	8.40194e-05	0.00510992	28.7542	CpG	5dpi	Evolved	Hyper
4	14607501	14607600	*	3.93971e-11	3.20874e-08	-65.9091	CpG	5dpi	Evolved	Hypo
4	14632801	14632900	*	0.001546	0.0413063	26.9474	CpG	5dpi	Evolved	Hyper
4	14650701	14650800	*	6.25113e-05	0.00407326	17.5	CpG	5dpi	Evolved	Hyper
4	14666101	14666200	*	0.000545316	0.0202084	18.5803	CpG	5dpi	Evolved	Hyper
4	14682501	14682600	*	8.4644e-07	0.000134079	26.0531	CpG	5dpi	Evolved	Hyper
4	14704501	14704600	*	0.00197932	0.0486296	-26.7968	CpG	5dpi	Evolved	Hypo
4	14721201	14721300	*	2.42743e-05	0.00196558	-26.5625	CpG	5dpi	Evolved	Hypo
4	14773801	14773900	*	2.83196e-06	0.000357138	-22.7642	CpG	5dpi	Evolved	Hypo
4	14855201	14855300	*	0.000981125	0.0303739	20.4525	CpG	5dpi	Evolved	Hyper
4	14992301	14992400	*	0.000253252	0.0115808	-15.7398	CpG	5dpi	Evolved	Hypo
4	14996101	14996200	*	1.34141e-07	2.91989e-05	-33.3333	CpG	5dpi	Evolved	Hypo
4	14997401	14997500	*	5.66191e-07	9.62447e-05	-49.0566	CpG	5dpi	Evolved	Hypo
4	15037001	15037100	*	1.2983e-06	0.000189387	23.7967	CpG	5dpi	Evolved	Hyper
4	15041701	15041800	*	0.00135381	0.0376322	16.0494	CpG	5dpi	Evolved	Hyper
4	15052701	15052800	*	0.000784504	0.0261932	-19.8137	CpG	5dpi	Evolved	Hypo
4	15124401	15124500	*	0.000111431	0.00627708	22.3775	CpG	5dpi	Evolved	Hyper
4	15147101	15147200	*	3.43764e-05	0.00256668	15.5844	CpG	5dpi	Evolved	Hyper
4	15163901	15164000	*	1.87862e-05	0.00161342	-23.0088	CpG	5dpi	Evolved	Hypo
4	15304501	15304600	*	0.00124607	0.0356305	-23.002	CpG	5dpi	Evolved	Hypo
4	15366601	15366700	*	4.27451e-05	0.00303391	-32.6087	CpG	5dpi	Evolved	Hypo
4	15376601	15376700	*	9.08081e-05	0.00540179	18.9244	CpG	5dpi	Evolved	Hyper
4	15378401	15378500	*	8.58626e-06	0.000860696	21.5461	CpG	5dpi	Evolved	Hyper
4	15419801	15419900	*	5.34828e-05	0.0036174	-33.8164	CpG	5dpi	Evolved	Hypo
4	15481401	15481500	*	0.000137657	0.00734382	31.8489	CpG	5dpi	Evolved	Hyper
4	15619801	15619900	*	3.00696e-05	0.00231771	-31.25	CpG	5dpi	Evolved	Hypo
4	15648101	15648200	*	0.000713289	0.0245505	25.1555	CpG	5dpi	Evolved	Hyper
4	15888101	15888200	*	0.000473084	0.0181291	24.0815	CpG	5dpi	Evolved	Hyper
4	15964201	15964300	*	0.00055475	0.020483	-15.4762	CpG	5dpi	Evolved	Hypo
4	15983501	15983600	*	0.000321683	0.0138197	-31.4354	CpG	5dpi	Evolved	Hypo
4	15986701	15986800	*	1.32082e-09	6.42239e-07	-38.3562	CpG	5dpi	Evolved	Hypo
4	15996901	15997000	*	2.99527e-08	8.46079e-06	-45.1613	CpG	5dpi	Evolved	Hypo
4	16030001	16030100	*	0.000784778	0.0261932	-20.6129	CpG	5dpi	Evolved	Hypo
4	16104001	16104100	*	0.000777202	0.0260672	-31.5041	CpG	5dpi	Evolved	Hypo
4	16185201	16185300	*	0.000199464	0.00968439	-28.8991	CpG	5dpi	Evolved	Hypo
4	16291101	16291200	*	1.7824e-06	0.000244668	32.4646	CpG	5dpi	Evolved	Hyper
4	16296401	16296500	*	0.000168696	0.00851189	-38.6908	CpG	5dpi	Evolved	Hypo
4	16334401	16334500	*	0.000479724	0.0183005	-17.3779	CpG	5dpi	Evolved	Hypo
4	16401001	16401100	*	0.000364032	0.0151206	-16.0912	CpG	5dpi	Evolved	Hypo
4	16425701	16425800	*	1.00625e-05	0.000981856	18.0898	CpG	5dpi	Evolved	Hyper
4	16442901	16443000	*	7.31873e-05	0.00458212	-23.7288	CpG	5dpi	Evolved	Hypo
4	16477901	16478000	*	0.000313761	0.0135628	-19.4243	CpG	5dpi	Evolved	Hypo
4	16493101	16493200	*	1.81927e-08	5.48785e-06	-27.0588	CpG	5dpi	Evolved	Hypo
4	16558201	16558300	*	0.00165528	0.0431872	26.4493	CpG	5dpi	Evolved	Hyper
4	16623501	16623600	*	0.000699415	0.0241973	21.4286	CpG	5dpi	Evolved	Hyper
4	16724401	16724500	*	1.8479e-07	3.83449e-05	-35.1064	CpG	5dpi	Evolved	Hypo
4	16804501	16804600	*	0.00150893	0.0406138	-20.5882	CpG	5dpi	Evolved	Hypo
4	16812601	16812700	*	4.82864e-15	1.12364e-11	-45.5224	CpG	5dpi	Evolved	Hypo
4	16963601	16963700	*	2.2852e-05	0.00188158	37.8788	CpG	5dpi	Evolved	Hyper
4	16992301	16992400	*	6.51169e-06	0.000690904	-15.4412	CpG	5dpi	Evolved	Hypo
4	17057901	17058000	*	1.94278e-06	0.000261656	-36.2832	CpG	5dpi	Evolved	Hypo
4	17064101	17064200	*	0.000494283	0.0187462	-26	CpG	5dpi	Evolved	Hypo
4	17170201	17170300	*	4.93863e-06	0.000552262	19.9454	CpG	5dpi	Evolved	Hyper
4	17420101	17420200	*	0.000300825	0.0131608	-29.3103	CpG	5dpi	Evolved	Hypo
4	17446401	17446500	*	0.00156101	0.0415419	17.5	CpG	5dpi	Evolved	Hyper
4	17499001	17499100	*	6.32411e-05	0.00410416	-19.1667	CpG	5dpi	Evolved	Hypo
4	17626501	17626600	*	9.85421e-09	3.41525e-06	-35.514	CpG	5dpi	Evolved	Hypo
4	17825401	17825500	*	0.000570882	0.0208635	-21.1765	CpG	5dpi	Evolved	Hypo
4	17853601	17853700	*	2.48361e-05	0.00200277	-19.0476	CpG	5dpi	Evolved	Hypo
4	17890501	17890600	*	1.10176e-09	5.52207e-07	-26.7606	CpG	5dpi	Evolved	Hypo
4	17993901	17994000	*	2.78193e-07	5.25903e-05	-31.5376	CpG	5dpi	Evolved	Hypo
4	18003201	18003300	*	0.000207031	0.00998725	-19.3548	CpG	5dpi	Evolved	Hypo
4	18026801	18026900	*	6.94022e-06	0.000726234	-25.4237	CpG	5dpi	Evolved	Hypo
4	18041701	18041800	*	1.43848e-05	0.00131025	16.4179	CpG	5dpi	Evolved	Hyper
4	18042901	18043000	*	0.000543694	0.0201662	-26.7606	CpG	5dpi	Evolved	Hypo
4	18081201	18081300	*	0.000545657	0.0202084	16	CpG	5dpi	Evolved	Hyper
4	18091801	18091900	*	0.000481903	0.018351	21.5024	CpG	5dpi	Evolved	Hyper
4	18136701	18136800	*	7.31079e-07	0.000118889	43.3036	CpG	5dpi	Evolved	Hyper
4	18155301	18155400	*	0.000166835	0.00843977	-27.5	CpG	5dpi	Evolved	Hypo
4	18155801	18155900	*	7.05195e-07	0.000115062	-29.5455	CpG	5dpi	Evolved	Hypo
4	18244901	18245000	*	3.36967e-06	0.000408604	29.0328	CpG	5dpi	Evolved	Hyper
4	18340201	18340300	*	0.000214354	0.0102495	-20.2899	CpG	5dpi	Evolved	Hypo
4	18367701	18367800	*	0.000366333	0.0151839	-22.7273	CpG	5dpi	Evolved	Hypo
4	18384301	18384400	*	0.00043744	0.017074	18.3555	CpG	5dpi	Evolved	Hyper
4	18396401	18396500	*	0.00148993	0.04031	15.201	CpG	5dpi	Evolved	Hyper
4	18415901	18416000	*	0.000577449	0.0210194	-15.1902	CpG	5dpi	Evolved	Hypo
4	18492101	18492200	*	0.000111981	0.00630081	-37.7193	CpG	5dpi	Evolved	Hypo
4	18494501	18494600	*	0.000162063	0.00824533	-22.6585	CpG	5dpi	Evolved	Hypo
4	18583901	18584000	*	0.000900426	0.0286096	-22.2222	CpG	5dpi	Evolved	Hypo
5	135701	135800	*	1.72055e-08	5.32146e-06	34.8006	CpG	5dpi	Evolved	Hyper
5	188501	188600	*	0.000985882	0.0304536	-27.1081	CpG	5dpi	Evolved	Hypo
5	223701	223800	*	7.30871e-05	0.00457919	46.0145	CpG	5dpi	Evolved	Hyper
5	234501	234600	*	2.4384e-10	1.51656e-07	-43.3962	CpG	5dpi	Evolved	Hypo
5	259501	259600	*	2.02754e-07	4.0774e-05	-25.4403	CpG	5dpi	Evolved	Hypo
5	267401	267500	*	3.91978e-18	1.47346e-14	-60	CpG	5dpi	Evolved	Hypo
5	296601	296700	*	6.3464e-05	0.00410772	18.075	CpG	5dpi	Evolved	Hyper
5	300701	300800	*	0.00157738	0.0418244	-20.4301	CpG	5dpi	Evolved	Hypo
5	308001	308100	*	1.34127e-08	4.3814e-06	-69.5055	CpG	5dpi	Evolved	Hypo
5	361101	361200	*	0.00126331	0.035976	-21.0526	CpG	5dpi	Evolved	Hypo
5	363701	363800	*	4.86545e-06	0.000547209	-35.443	CpG	5dpi	Evolved	Hypo
5	385001	385100	*	1.04247e-17	3.49948e-14	60.0765	CpG	5dpi	Evolved	Hyper
5	477601	477700	*	1.63669e-06	0.000228494	-46.2963	CpG	5dpi	Evolved	Hypo
5	562401	562500	*	0.00056007	0.0205752	-15.2542	CpG	5dpi	Evolved	Hypo
5	655201	655300	*	0.000279139	0.012429	-20.3347	CpG	5dpi	Evolved	Hypo
5	660201	660300	*	0.000260831	0.0118239	-15.2174	CpG	5dpi	Evolved	Hypo
5	799501	799600	*	4.52482e-10	2.61677e-07	33.5139	CpG	5dpi	Evolved	Hyper
5	803001	803100	*	0.000387787	0.0157002	-16.1087	CpG	5dpi	Evolved	Hypo
5	824401	824500	*	4.05857e-05	0.00291451	20.9701	CpG	5dpi	Evolved	Hyper
5	890801	890900	*	6.2594e-10	3.47593e-07	-40.4255	CpG	5dpi	Evolved	Hypo
5	1077201	1077300	*	4.69532e-06	0.000534846	27.6762	CpG	5dpi	Evolved	Hyper
5	1085301	1085400	*	2.16898e-09	9.95236e-07	-24.5	CpG	5dpi	Evolved	Hypo
5	1097001	1097100	*	4.61532e-10	2.6534e-07	-52.4823	CpG	5dpi	Evolved	Hypo
5	1132001	1132100	*	1.89647e-07	3.91037e-05	-26.4151	CpG	5dpi	Evolved	Hypo
5	1194801	1194900	*	0.000901616	0.0286381	28.684	CpG	5dpi	Evolved	Hyper
5	1195201	1195300	*	0.000224509	0.0106207	-20.6061	CpG	5dpi	Evolved	Hypo
5	1200501	1200600	*	0.0013383	0.0373498	17.6178	CpG	5dpi	Evolved	Hyper
5	1200701	1200800	*	8.29253e-06	0.00083813	-37.2881	CpG	5dpi	Evolved	Hypo
5	1201301	1201400	*	2.71332e-06	0.000345294	-35.0889	CpG	5dpi	Evolved	Hypo
5	1263301	1263400	*	4.73183e-05	0.00327062	-27.381	CpG	5dpi	Evolved	Hypo
5	1304101	1304200	*	1.34488e-08	4.3814e-06	38.0531	CpG	5dpi	Evolved	Hyper
5	1316101	1316200	*	0.00045582	0.0176225	24.1575	CpG	5dpi	Evolved	Hyper
5	1325101	1325200	*	0.000154731	0.00803117	-17.6884	CpG	5dpi	Evolved	Hypo
5	1364101	1364200	*	2.04893e-05	0.00173079	-33.8235	CpG	5dpi	Evolved	Hypo
5	1393001	1393100	*	1.85788e-12	2.35819e-09	-37.5383	CpG	5dpi	Evolved	Hypo
5	1393101	1393200	*	0.000134026	0.00722507	21.6216	CpG	5dpi	Evolved	Hyper
5	1426001	1426100	*	4.10126e-07	7.36832e-05	-52	CpG	5dpi	Evolved	Hypo
5	1446501	1446600	*	0.000265187	0.0119604	-15.6627	CpG	5dpi	Evolved	Hypo
5	1449101	1449200	*	4.97529e-06	0.000555726	30.8418	CpG	5dpi	Evolved	Hyper
5	1456401	1456500	*	7.73885e-05	0.00479314	26.3123	CpG	5dpi	Evolved	Hyper
5	1530801	1530900	*	0.000867033	0.0279726	20.012	CpG	5dpi	Evolved	Hyper
5	1630101	1630200	*	0.00186147	0.0467208	22.0489	CpG	5dpi	Evolved	Hyper
5	1645601	1645700	*	4.1074e-18	1.4868e-14	-44.6328	CpG	5dpi	Evolved	Hypo
5	1653201	1653300	*	0.000197831	0.00962029	-31.8182	CpG	5dpi	Evolved	Hypo
5	1657401	1657500	*	0.000375776	0.0153857	17.5244	CpG	5dpi	Evolved	Hyper
5	1696401	1696500	*	0.000280176	0.0124638	-16.812	CpG	5dpi	Evolved	Hypo
5	1721401	1721500	*	3.70919e-06	0.000442635	-37.139	CpG	5dpi	Evolved	Hypo
5	1796001	1796100	*	1.89478e-05	0.00162587	35.1659	CpG	5dpi	Evolved	Hyper
5	1930001	1930100	*	2.61559e-06	0.000335479	33.9821	CpG	5dpi	Evolved	Hyper
5	1999401	1999500	*	4.46552e-05	0.003135	26.3636	CpG	5dpi	Evolved	Hyper
5	2002201	2002300	*	0.000156236	0.0080707	-46.4657	CpG	5dpi	Evolved	Hypo
5	2212101	2212200	*	0.00103084	0.0315037	-25.5124	CpG	5dpi	Evolved	Hypo
5	2212301	2212400	*	3.039e-08	8.53497e-06	45.1072	CpG	5dpi	Evolved	Hyper
5	2228401	2228500	*	7.83703e-08	1.88289e-05	-37.9472	CpG	5dpi	Evolved	Hypo
5	2305701	2305800	*	2.52716e-05	0.00202951	31.8353	CpG	5dpi	Evolved	Hyper
5	2322201	2322300	*	5.91623e-07	9.95221e-05	-19.697	CpG	5dpi	Evolved	Hypo
5	2431101	2431200	*	0.000268339	0.0120802	-29.5082	CpG	5dpi	Evolved	Hypo
5	2465901	2466000	*	0.00141797	0.0389833	-17.8092	CpG	5dpi	Evolved	Hypo
5	2506001	2506100	*	0.000161388	0.00823238	-18.2764	CpG	5dpi	Evolved	Hypo
5	2551201	2551300	*	1.29274e-06	0.000189141	-40.9091	CpG	5dpi	Evolved	Hypo
5	2595401	2595500	*	0.000143274	0.00754466	18.7409	CpG	5dpi	Evolved	Hyper
5	2673601	2673700	*	0.000581181	0.0211159	-24.4444	CpG	5dpi	Evolved	Hypo
5	2685301	2685400	*	0.000128633	0.00700387	-17.9563	CpG	5dpi	Evolved	Hypo
5	2731301	2731400	*	1.45679e-08	4.71454e-06	-32.382	CpG	5dpi	Evolved	Hypo
5	2745701	2745800	*	0.00181894	0.0460318	22.849	CpG	5dpi	Evolved	Hyper
5	2745901	2746000	*	3.59916e-05	0.00265683	-18.8889	CpG	5dpi	Evolved	Hypo
5	2755701	2755800	*	0.00183378	0.0462799	-20.2222	CpG	5dpi	Evolved	Hypo
5	2779201	2779300	*	0.00024371	0.0112994	-28.8462	CpG	5dpi	Evolved	Hypo
5	2799801	2799900	*	3.07397e-05	0.00235451	-37.9545	CpG	5dpi	Evolved	Hypo
5	2810901	2811000	*	4.88025e-08	1.28218e-05	52.2222	CpG	5dpi	Evolved	Hyper
5	2827001	2827100	*	0.000355377	0.0148621	20.3051	CpG	5dpi	Evolved	Hyper
5	2843301	2843400	*	0.00120139	0.0347597	24.4444	CpG	5dpi	Evolved	Hyper
5	2887501	2887600	*	0.000429208	0.0168536	-21.462	CpG	5dpi	Evolved	Hypo
5	2997201	2997300	*	0.00202116	0.0493352	25.3017	CpG	5dpi	Evolved	Hyper
5	3053801	3053900	*	2.19893e-05	0.00182594	-27	CpG	5dpi	Evolved	Hypo
5	3155501	3155600	*	6.28049e-06	0.000670846	-22.8916	CpG	5dpi	Evolved	Hypo
5	3186901	3187000	*	7.77979e-07	0.000124649	45.2621	CpG	5dpi	Evolved	Hyper
5	3203301	3203400	*	2.75069e-07	5.21005e-05	31.4815	CpG	5dpi	Evolved	Hyper
5	3265201	3265300	*	0.000804238	0.0265728	16.6969	CpG	5dpi	Evolved	Hyper
5	3373801	3373900	*	7.79891e-06	0.000797308	-45.2309	CpG	5dpi	Evolved	Hypo
5	3389001	3389100	*	1.95694e-05	0.00167041	29.2757	CpG	5dpi	Evolved	Hyper
5	3391501	3391600	*	1.7457e-06	0.000240305	-43.5484	CpG	5dpi	Evolved	Hypo
5	3412301	3412400	*	5.09971e-08	1.30479e-05	-37.5	CpG	5dpi	Evolved	Hypo
5	3538401	3538500	*	1.97765e-05	0.00167929	-25.9709	CpG	5dpi	Evolved	Hypo
5	3608101	3608200	*	2.70725e-11	2.26148e-08	-41.0569	CpG	5dpi	Evolved	Hypo
5	3629301	3629400	*	1.69641e-10	1.098e-07	-26.5152	CpG	5dpi	Evolved	Hypo
5	3631101	3631200	*	0.00163021	0.0427154	-21.2121	CpG	5dpi	Evolved	Hypo
5	3652101	3652200	*	1.86513e-07	3.86204e-05	-38.835	CpG	5dpi	Evolved	Hypo
5	3720501	3720600	*	0.000156389	0.00807172	18.7385	CpG	5dpi	Evolved	Hyper
5	3791201	3791300	*	4.1642e-15	1.01747e-11	-77.931	CpG	5dpi	Evolved	Hypo
5	3837301	3837400	*	0.000356184	0.0148831	-31.9501	CpG	5dpi	Evolved	Hypo
5	3860601	3860700	*	1.71306e-09	8.04932e-07	-25.4386	CpG	5dpi	Evolved	Hypo
5	3928001	3928100	*	0.00119778	0.034689	25.7143	CpG	5dpi	Evolved	Hyper
5	3961701	3961800	*	0.000455351	0.0176183	-19.0172	CpG	5dpi	Evolved	Hypo
5	3967501	3967600	*	0.000292354	0.0128682	-22.7273	CpG	5dpi	Evolved	Hypo
5	3968401	3968500	*	3.45799e-07	6.37674e-05	-25.2747	CpG	5dpi	Evolved	Hypo
5	3980801	3980900	*	5.29215e-07	9.13831e-05	-38.0512	CpG	5dpi	Evolved	Hypo
5	4104401	4104500	*	0.000303918	0.0132641	27.8032	CpG	5dpi	Evolved	Hyper
5	4224401	4224500	*	5.61248e-06	0.000612582	-27.551	CpG	5dpi	Evolved	Hypo
5	4224701	4224800	*	1.69768e-05	0.00149288	-25.2968	CpG	5dpi	Evolved	Hypo
5	4253001	4253100	*	4.05855e-06	0.000474477	40.7822	CpG	5dpi	Evolved	Hyper
5	4347301	4347400	*	7.51367e-07	0.000121581	-43.6364	CpG	5dpi	Evolved	Hypo
5	4353801	4353900	*	0.00108418	0.0326038	-35.4312	CpG	5dpi	Evolved	Hypo
5	4419501	4419600	*	1.34327e-05	0.00123853	18.4389	CpG	5dpi	Evolved	Hyper
5	4419701	4419800	*	3.06661e-08	8.58782e-06	-25.5023	CpG	5dpi	Evolved	Hypo
5	4444401	4444500	*	0.000898976	0.0285821	30.3284	CpG	5dpi	Evolved	Hyper
5	4444501	4444600	*	0.000113808	0.00637057	-21.5646	CpG	5dpi	Evolved	Hypo
5	4453701	4453800	*	0.00139115	0.0384404	-19.6721	CpG	5dpi	Evolved	Hypo
5	4456101	4456200	*	5.27598e-06	0.000582654	16.6667	CpG	5dpi	Evolved	Hyper
5	4475301	4475400	*	2.42022e-05	0.00196136	19.4492	CpG	5dpi	Evolved	Hyper
5	4515901	4516000	*	0.000742004	0.0251759	-22.2222	CpG	5dpi	Evolved	Hypo
5	4569901	4570000	*	0.00186058	0.0467113	-31.25	CpG	5dpi	Evolved	Hypo
5	4595501	4595600	*	1.07434e-09	5.41238e-07	37.3016	CpG	5dpi	Evolved	Hyper
5	4595601	4595700	*	4.36298e-05	0.00308327	18.0265	CpG	5dpi	Evolved	Hyper
5	4608001	4608100	*	6.52262e-05	0.00419953	41.8333	CpG	5dpi	Evolved	Hyper
5	4627701	4627800	*	9.63323e-17	2.9422e-13	-81	CpG	5dpi	Evolved	Hypo
5	4701601	4701700	*	0.00100722	0.030966	-40.4692	CpG	5dpi	Evolved	Hypo
5	4771301	4771400	*	2.14399e-06	0.00028587	-27.9726	CpG	5dpi	Evolved	Hypo
5	4837501	4837600	*	5.59539e-05	0.00373543	24.9498	CpG	5dpi	Evolved	Hyper
5	4862701	4862800	*	0.000522517	0.0195514	-28.6713	CpG	5dpi	Evolved	Hypo
5	5004001	5004100	*	1.57926e-07	3.39228e-05	27.1186	CpG	5dpi	Evolved	Hyper
5	5015801	5015900	*	0.000139771	0.0074363	25.9014	CpG	5dpi	Evolved	Hyper
5	5102601	5102700	*	0.000177917	0.00883572	-31.3889	CpG	5dpi	Evolved	Hypo
5	5188601	5188700	*	9.12922e-12	8.83411e-09	-39.0625	CpG	5dpi	Evolved	Hypo
5	5196701	5196800	*	0.000489633	0.0186059	-23.1031	CpG	5dpi	Evolved	Hypo
5	5361301	5361400	*	1.14666e-05	0.00109433	18.3908	CpG	5dpi	Evolved	Hyper
5	5391601	5391700	*	3.78084e-06	0.000448448	26.25	CpG	5dpi	Evolved	Hyper
5	5479101	5479200	*	3.40041e-05	0.00254862	29.7297	CpG	5dpi	Evolved	Hyper
5	5491101	5491200	*	0.000268173	0.0120783	32.4074	CpG	5dpi	Evolved	Hyper
5	5563401	5563500	*	1.41734e-06	0.000203115	44.7619	CpG	5dpi	Evolved	Hyper
5	5603601	5603700	*	2.21585e-06	0.000293023	18.1818	CpG	5dpi	Evolved	Hyper
5	5781601	5781700	*	2.5842e-06	0.000331888	-38.6111	CpG	5dpi	Evolved	Hypo
5	5811401	5811500	*	9.03601e-05	0.00538826	18.5763	CpG	5dpi	Evolved	Hyper
5	5840601	5840700	*	1.01466e-05	0.000987732	-29.3103	CpG	5dpi	Evolved	Hypo
5	5946601	5946700	*	2.11859e-06	0.000283257	34.898	CpG	5dpi	Evolved	Hyper
5	6013401	6013500	*	1.97927e-13	3.07054e-10	-59.4937	CpG	5dpi	Evolved	Hypo
5	6052901	6053000	*	0.00129789	0.036491	-20.3125	CpG	5dpi	Evolved	Hypo
5	6149001	6149100	*	0.000232512	0.010887	-29.2712	CpG	5dpi	Evolved	Hypo
5	6162501	6162600	*	0.000134785	0.0072467	-21.8254	CpG	5dpi	Evolved	Hypo
5	6237401	6237500	*	0.000110844	0.00625123	23.8288	CpG	5dpi	Evolved	Hyper
5	6242901	6243000	*	2.56134e-05	0.00204855	31.8226	CpG	5dpi	Evolved	Hyper
5	6243001	6243100	*	3.08993e-06	0.000380826	45.5717	CpG	5dpi	Evolved	Hyper
5	6257001	6257100	*	0.00111834	0.0332425	18.1267	CpG	5dpi	Evolved	Hyper
5	6293301	6293400	*	4.36577e-06	0.000501987	-25	CpG	5dpi	Evolved	Hypo
5	6332001	6332100	*	4.23351e-09	1.70272e-06	-35.7984	CpG	5dpi	Evolved	Hypo
5	6332901	6333000	*	7.65846e-06	0.000785414	27.9142	CpG	5dpi	Evolved	Hyper
5	6344601	6344700	*	1.04248e-09	5.3066e-07	-36.9154	CpG	5dpi	Evolved	Hypo
5	6542101	6542200	*	3.05821e-05	0.00234611	-43.1034	CpG	5dpi	Evolved	Hypo
5	6543501	6543600	*	2.50143e-06	0.00032424	29.6703	CpG	5dpi	Evolved	Hyper
5	6770001	6770100	*	1.08999e-05	0.00104749	-38.7063	CpG	5dpi	Evolved	Hypo
5	6771301	6771400	*	0.00166122	0.0432764	23.5507	CpG	5dpi	Evolved	Hyper
5	6782001	6782100	*	1.25363e-05	0.00117585	38.7255	CpG	5dpi	Evolved	Hyper
5	6789301	6789400	*	9.8096e-05	0.00571701	23.4262	CpG	5dpi	Evolved	Hyper
5	6821401	6821500	*	1.25644e-06	0.000184936	27.8135	CpG	5dpi	Evolved	Hyper
5	6824401	6824500	*	0.00020888	0.0100566	-20.1321	CpG	5dpi	Evolved	Hypo
5	6841301	6841400	*	1.3592e-06	0.000195642	25.718	CpG	5dpi	Evolved	Hyper
5	6880401	6880500	*	2.68968e-17	8.47988e-14	-81.1111	CpG	5dpi	Evolved	Hypo
5	6902101	6902200	*	0.000441686	0.0171864	20.8743	CpG	5dpi	Evolved	Hyper
5	6902701	6902800	*	6.26445e-07	0.000104659	-24.7619	CpG	5dpi	Evolved	Hypo
5	6910901	6911000	*	1.05227e-07	2.40289e-05	-50	CpG	5dpi	Evolved	Hypo
5	6951401	6951500	*	0.000729922	0.0249255	-27.0105	CpG	5dpi	Evolved	Hypo
5	6990401	6990500	*	1.46744e-05	0.00132796	43.5223	CpG	5dpi	Evolved	Hyper
5	6990601	6990700	*	0.00168934	0.043772	-17.5325	CpG	5dpi	Evolved	Hypo
5	7063901	7064000	*	5.19579e-07	9.00374e-05	-28.7037	CpG	5dpi	Evolved	Hypo
5	7145301	7145400	*	3.92206e-05	0.00283732	-27.4854	CpG	5dpi	Evolved	Hypo
5	7145701	7145800	*	3.51413e-10	2.10173e-07	-48.6111	CpG	5dpi	Evolved	Hypo
5	7157501	7157600	*	0.000695802	0.0240987	37.0192	CpG	5dpi	Evolved	Hyper
5	7195701	7195800	*	0.000129335	0.00702652	-26.6667	CpG	5dpi	Evolved	Hypo
5	7213301	7213400	*	0.00016813	0.00848773	20.9191	CpG	5dpi	Evolved	Hyper
5	7440701	7440800	*	1.23027e-05	0.00115727	-37.3134	CpG	5dpi	Evolved	Hypo
5	7532001	7532100	*	3.99884e-05	0.00288433	44.2424	CpG	5dpi	Evolved	Hyper
5	7616301	7616400	*	0.000790306	0.026309	-27.8059	CpG	5dpi	Evolved	Hypo
5	7796601	7796700	*	2.98436e-09	1.25723e-06	-31.9324	CpG	5dpi	Evolved	Hypo
5	7905701	7905800	*	0.00022115	0.0105076	25.3221	CpG	5dpi	Evolved	Hyper
5	7923101	7923200	*	4.16536e-06	0.000483494	-27.7778	CpG	5dpi	Evolved	Hypo
5	8013301	8013400	*	1.49307e-05	0.00134991	24.2791	CpG	5dpi	Evolved	Hyper
5	8115601	8115700	*	0.00073208	0.0249651	20.6349	CpG	5dpi	Evolved	Hyper
5	8133701	8133800	*	2.11882e-21	1.15046e-17	-51.1737	CpG	5dpi	Evolved	Hypo
5	8248301	8248400	*	7.99879e-07	0.000127433	35.2077	CpG	5dpi	Evolved	Hyper
5	8259401	8259500	*	1.41122e-05	0.00129094	-32	CpG	5dpi	Evolved	Hypo
5	8326101	8326200	*	2.46306e-06	0.000319691	-24.3372	CpG	5dpi	Evolved	Hypo
5	8374501	8374600	*	1.60301e-05	0.00142948	-33.8542	CpG	5dpi	Evolved	Hypo
5	8460601	8460700	*	0.000857888	0.0277543	-25.5319	CpG	5dpi	Evolved	Hypo
5	8475201	8475300	*	2.80311e-05	0.00218819	-33.3333	CpG	5dpi	Evolved	Hypo
5	8521401	8521500	*	6.61914e-05	0.00425047	35.4635	CpG	5dpi	Evolved	Hyper
5	8531901	8532000	*	8.8004e-06	0.000875978	-28.3951	CpG	5dpi	Evolved	Hypo
5	8648501	8648600	*	1.12911e-10	7.8265e-08	-56.6667	CpG	5dpi	Evolved	Hypo
5	8659101	8659200	*	7.21117e-06	0.000746593	-31.4275	CpG	5dpi	Evolved	Hypo
5	8751801	8751900	*	4.30234e-08	1.16803e-05	-22.4425	CpG	5dpi	Evolved	Hypo
5	8752901	8753000	*	4.44396e-06	0.000509778	-34.2466	CpG	5dpi	Evolved	Hypo
5	8851601	8851700	*	1.75145e-07	3.67336e-05	-28.3582	CpG	5dpi	Evolved	Hypo
5	8858401	8858500	*	0.000215962	0.0103062	-23.9879	CpG	5dpi	Evolved	Hypo
5	8883601	8883700	*	7.04405e-07	0.000115062	-29.5082	CpG	5dpi	Evolved	Hypo
5	9043401	9043500	*	4.14155e-10	2.4238e-07	37.037	CpG	5dpi	Evolved	Hyper
5	9105201	9105300	*	2.77135e-10	1.69287e-07	32	CpG	5dpi	Evolved	Hyper
5	9150301	9150400	*	5.50436e-08	1.3937e-05	-32.4074	CpG	5dpi	Evolved	Hypo
5	9262201	9262300	*	0.000161876	0.00824154	-20.8333	CpG	5dpi	Evolved	Hypo
5	9307201	9307300	*	5.46659e-11	4.20691e-08	-45.4545	CpG	5dpi	Evolved	Hypo
5	9404701	9404800	*	0.00024812	0.0113861	37.4728	CpG	5dpi	Evolved	Hyper
5	9466401	9466500	*	0.000961751	0.0299969	-16.7734	CpG	5dpi	Evolved	Hypo
5	9503601	9503700	*	1.18177e-05	0.00112136	32.3235	CpG	5dpi	Evolved	Hyper
5	9508601	9508700	*	6.36847e-08	1.58781e-05	38.0412	CpG	5dpi	Evolved	Hyper
5	9572601	9572700	*	0.00107216	0.0323819	-22.7917	CpG	5dpi	Evolved	Hypo
5	9633501	9633600	*	0.000153021	0.00795927	-32.3607	CpG	5dpi	Evolved	Hypo
5	9692701	9692800	*	2.544e-13	3.88497e-10	-37.868	CpG	5dpi	Evolved	Hypo
5	9790101	9790200	*	0.000864305	0.0279157	18.0717	CpG	5dpi	Evolved	Hyper
5	9980801	9980900	*	0.00127105	0.0361123	-18.6758	CpG	5dpi	Evolved	Hypo
5	10015001	10015100	*	0.000807163	0.0266334	22.5806	CpG	5dpi	Evolved	Hyper
5	10044701	10044800	*	0.000209499	0.0100814	26.694	CpG	5dpi	Evolved	Hyper
5	10056401	10056500	*	1.82925e-05	0.00158354	-28.2529	CpG	5dpi	Evolved	Hypo
5	10090401	10090500	*	2.88954e-06	0.000362268	-21.7742	CpG	5dpi	Evolved	Hypo
5	10097701	10097800	*	8.16328e-06	0.000828493	15.7407	CpG	5dpi	Evolved	Hyper
5	10189701	10189800	*	1.68505e-05	0.00148768	21.2199	CpG	5dpi	Evolved	Hyper
5	10190501	10190600	*	0.000506811	0.0190953	-19.0385	CpG	5dpi	Evolved	Hypo
5	10300501	10300600	*	7.12739e-05	0.00449417	-32.3338	CpG	5dpi	Evolved	Hypo
5	10312901	10313000	*	0.000460125	0.0177398	-22.5092	CpG	5dpi	Evolved	Hypo
5	10431601	10431700	*	8.53341e-05	0.00516737	47.0175	CpG	5dpi	Evolved	Hyper
5	10501201	10501300	*	0.000430345	0.0168909	-21.3051	CpG	5dpi	Evolved	Hypo
5	10655401	10655500	*	0.000734506	0.0250216	-15.4615	CpG	5dpi	Evolved	Hypo
5	10710301	10710400	*	6.36769e-05	0.00411569	-23.4915	CpG	5dpi	Evolved	Hypo
5	10722801	10722900	*	7.20476e-06	0.000746593	-21.9839	CpG	5dpi	Evolved	Hypo
5	10781601	10781700	*	0.00012038	0.00666288	-30.8491	CpG	5dpi	Evolved	Hypo
5	10782201	10782300	*	6.86043e-08	1.69319e-05	-41.0163	CpG	5dpi	Evolved	Hypo
5	10824801	10824900	*	0.000156864	0.00807172	18.7705	CpG	5dpi	Evolved	Hyper
5	10889401	10889500	*	5.88837e-05	0.00387804	24.9774	CpG	5dpi	Evolved	Hyper
5	10891501	10891600	*	0.000428632	0.0168378	17.1875	CpG	5dpi	Evolved	Hyper
5	10929601	10929700	*	4.88898e-07	8.54785e-05	-35.0877	CpG	5dpi	Evolved	Hypo
5	11054601	11054700	*	0.000245862	0.0113423	16.0658	CpG	5dpi	Evolved	Hyper
5	11480601	11480700	*	2.6332e-05	0.00208923	23.4394	CpG	5dpi	Evolved	Hyper
5	11575101	11575200	*	3.28134e-05	0.00247455	-19.3007	CpG	5dpi	Evolved	Hypo
5	11594301	11594400	*	9.42485e-05	0.00556579	16.8	CpG	5dpi	Evolved	Hyper
5	11613201	11613300	*	6.24534e-05	0.00407326	23.8095	CpG	5dpi	Evolved	Hyper
5	11656401	11656500	*	8.09921e-06	0.000822845	17.8526	CpG	5dpi	Evolved	Hyper
5	11702201	11702300	*	0.00107337	0.0324083	16.7686	CpG	5dpi	Evolved	Hyper
5	11702801	11702900	*	1.02637e-15	2.78645e-12	-20.1908	CpG	5dpi	Evolved	Hypo
5	11705301	11705400	*	8.94826e-05	0.00535881	-26.0685	CpG	5dpi	Evolved	Hypo
5	11724301	11724400	*	7.43599e-96	7.26757e-91	-42.607	CpG	5dpi	Evolved	Hypo
5	11726201	11726300	*	5.71052e-30	5.58118e-26	27.9872	CpG	5dpi	Evolved	Hyper
5	11732401	11732500	*	4.17298e-22	2.39909e-18	27.2421	CpG	5dpi	Evolved	Hyper
5	11739501	11739600	*	1.19846e-14	2.54634e-11	-28.3701	CpG	5dpi	Evolved	Hypo
5	11809601	11809700	*	0.00024799	0.0113861	-23.0364	CpG	5dpi	Evolved	Hypo
5	11891201	11891300	*	3.24427e-12	3.73034e-09	34.47	CpG	5dpi	Evolved	Hyper
5	11911301	11911400	*	0.000962652	0.0300111	-15.3846	CpG	5dpi	Evolved	Hypo
5	12056401	12056500	*	0.000761248	0.025682	15.5051	CpG	5dpi	Evolved	Hyper
5	12185501	12185600	*	0.000430504	0.0168909	-36.6915	CpG	5dpi	Evolved	Hypo
5	12189401	12189500	*	9.02597e-05	0.00538612	-17.1224	CpG	5dpi	Evolved	Hypo
5	12192901	12193000	*	3.02787e-05	0.00233015	-15.1282	CpG	5dpi	Evolved	Hypo
5	12236001	12236100	*	0.000269601	0.0121136	33.3333	CpG	5dpi	Evolved	Hyper
5	12359801	12359900	*	0.000160229	0.0081818	-20.2621	CpG	5dpi	Evolved	Hypo
5	12364301	12364400	*	7.12114e-05	0.00449313	15.7429	CpG	5dpi	Evolved	Hyper
5	12372901	12373000	*	9.49118e-05	0.00558471	-30.469	CpG	5dpi	Evolved	Hypo
5	12430801	12430900	*	0.000118878	0.00659395	-18.279	CpG	5dpi	Evolved	Hypo
5	12527401	12527500	*	0.000616994	0.0220976	16.2934	CpG	5dpi	Evolved	Hyper
5	12550201	12550300	*	5.04122e-05	0.00344307	-16.1619	CpG	5dpi	Evolved	Hypo
5	12595001	12595100	*	4.6366e-07	8.1357e-05	-19.582	CpG	5dpi	Evolved	Hypo
5	12959501	12959600	*	7.47683e-07	0.000121186	19.2633	CpG	5dpi	Evolved	Hyper
5	13007401	13007500	*	2.23008e-05	0.00184397	29.2748	CpG	5dpi	Evolved	Hyper
5	13014201	13014300	*	1.86151e-08	5.58082e-06	32.2807	CpG	5dpi	Evolved	Hyper
5	13097801	13097900	*	0.000335229	0.0142389	23.0165	CpG	5dpi	Evolved	Hyper
5	13109801	13109900	*	1.85827e-05	0.00160016	22.2794	CpG	5dpi	Evolved	Hyper
5	13188301	13188400	*	0.000879521	0.0282299	-34.2857	CpG	5dpi	Evolved	Hypo
5	13226201	13226300	*	0.000501563	0.018956	-32.684	CpG	5dpi	Evolved	Hypo
5	13240701	13240800	*	0.00164048	0.0429269	27.5	CpG	5dpi	Evolved	Hyper
5	13329601	13329700	*	0.000871269	0.0280629	-15.1427	CpG	5dpi	Evolved	Hypo
5	13428901	13429000	*	4.45284e-06	0.000510198	-29.3981	CpG	5dpi	Evolved	Hypo
5	13432001	13432100	*	0.000876149	0.0281616	-20.5	CpG	5dpi	Evolved	Hypo
5	13475101	13475200	*	0.00170601	0.0440986	22	CpG	5dpi	Evolved	Hyper
5	13491201	13491300	*	0.000370484	0.0152975	16.6106	CpG	5dpi	Evolved	Hyper
5	13528401	13528500	*	7.35983e-05	0.00459625	25.5814	CpG	5dpi	Evolved	Hyper
5	13589601	13589700	*	0.00158604	0.0419389	19.798	CpG	5dpi	Evolved	Hyper
5	13594501	13594600	*	0.000116414	0.00648765	-24.8284	CpG	5dpi	Evolved	Hypo
5	13642001	13642100	*	0.000419476	0.0165579	-21.3948	CpG	5dpi	Evolved	Hypo
5	13674201	13674300	*	0.00011402	0.0063788	20.6409	CpG	5dpi	Evolved	Hyper
5	13865201	13865300	*	3.49067e-05	0.00259833	21.519	CpG	5dpi	Evolved	Hyper
5	13865701	13865800	*	3.19552e-06	0.000391371	37.931	CpG	5dpi	Evolved	Hyper
5	13889801	13889900	*	4.63295e-15	1.10439e-11	33.6864	CpG	5dpi	Evolved	Hyper
5	13912901	13913000	*	0.000275246	0.0123061	31.8306	CpG	5dpi	Evolved	Hyper
5	13914801	13914900	*	3.46991e-06	0.000418134	22.7706	CpG	5dpi	Evolved	Hyper
5	13999101	13999200	*	0.000375723	0.0153857	-28.4119	CpG	5dpi	Evolved	Hypo
5	14062601	14062700	*	0.00167714	0.0435135	16.9014	CpG	5dpi	Evolved	Hyper
5	14121701	14121800	*	1.99124e-07	4.03656e-05	48.6147	CpG	5dpi	Evolved	Hyper
5	14195601	14195700	*	1.07922e-11	1.02406e-08	-41.5113	CpG	5dpi	Evolved	Hypo
5	14270001	14270100	*	2.82864e-05	0.00220109	19.4805	CpG	5dpi	Evolved	Hyper
5	14286601	14286700	*	7.71607e-05	0.00478206	-18.4615	CpG	5dpi	Evolved	Hypo
5	14568501	14568600	*	6.33317e-09	2.35351e-06	-48.7179	CpG	5dpi	Evolved	Hypo
5	14683201	14683300	*	2.36816e-05	0.00192716	-19.6262	CpG	5dpi	Evolved	Hypo
5	14686001	14686100	*	1.99591e-08	5.94727e-06	-26.9231	CpG	5dpi	Evolved	Hypo
5	14721401	14721500	*	0.000121146	0.00668564	18.0328	CpG	5dpi	Evolved	Hyper
5	14740101	14740200	*	1.93186e-06	0.000260789	-28.3019	CpG	5dpi	Evolved	Hypo
5	14788601	14788700	*	0.0014669	0.0399464	-17.6471	CpG	5dpi	Evolved	Hypo
5	14837901	14838000	*	0.000151832	0.0079185	-26.0566	CpG	5dpi	Evolved	Hypo
5	14852801	14852900	*	0.000163254	0.00828435	-31.7402	CpG	5dpi	Evolved	Hypo
5	14889901	14890000	*	0.000290515	0.0128187	27.5833	CpG	5dpi	Evolved	Hyper
5	14952401	14952500	*	0.000305456	0.0133216	20.9677	CpG	5dpi	Evolved	Hyper
5	14955001	14955100	*	2.68888e-06	0.00034263	18.6163	CpG	5dpi	Evolved	Hyper
5	15056901	15057000	*	0.00125641	0.0358213	17.3913	CpG	5dpi	Evolved	Hyper
5	15083101	15083200	*	2.56166e-07	4.90909e-05	-36.332	CpG	5dpi	Evolved	Hypo
5	15188601	15188700	*	5.5672e-06	0.000608873	-43.669	CpG	5dpi	Evolved	Hypo
5	15263201	15263300	*	3.84155e-06	0.0004529	32.977	CpG	5dpi	Evolved	Hyper
5	15263301	15263400	*	3.2606e-06	0.000397847	-30.1475	CpG	5dpi	Evolved	Hypo
5	15406001	15406100	*	0.00140693	0.0387567	-16.9231	CpG	5dpi	Evolved	Hypo
5	15561501	15561600	*	4.58692e-06	0.000523108	33.068	CpG	5dpi	Evolved	Hyper
5	15579001	15579100	*	0.000229194	0.0107745	-18.576	CpG	5dpi	Evolved	Hypo
5	15752501	15752600	*	0.000594091	0.0214494	-17.9775	CpG	5dpi	Evolved	Hypo
5	15752801	15752900	*	0.000316116	0.0136344	-28.6585	CpG	5dpi	Evolved	Hypo
5	15802701	15802800	*	0.00011643	0.00648765	21.8729	CpG	5dpi	Evolved	Hyper
5	15828301	15828400	*	6.04053e-13	8.68193e-10	24.2311	CpG	5dpi	Evolved	Hyper
5	15853101	15853200	*	1.45203e-05	0.00131768	-32.437	CpG	5dpi	Evolved	Hypo
5	15923901	15924000	*	0.000633204	0.0224388	-17.5926	CpG	5dpi	Evolved	Hypo
5	15942101	15942200	*	5.99012e-06	0.000646187	25.5833	CpG	5dpi	Evolved	Hyper
5	15947901	15948000	*	0.00111361	0.033132	31.6842	CpG	5dpi	Evolved	Hyper
5	16006401	16006500	*	5.0656e-05	0.00345334	-25.1374	CpG	5dpi	Evolved	Hypo
5	16045801	16045900	*	7.45473e-05	0.00464661	21.6638	CpG	5dpi	Evolved	Hyper
5	16110001	16110100	*	1.12537e-09	5.59191e-07	62.2264	CpG	5dpi	Evolved	Hyper
5	16133601	16133700	*	2.933e-06	0.000366428	40.3811	CpG	5dpi	Evolved	Hyper
5	16226101	16226200	*	1.31526e-06	0.00019129	-42.674	CpG	5dpi	Evolved	Hypo
5	16227301	16227400	*	0.00051203	0.0192622	-25.0639	CpG	5dpi	Evolved	Hypo
5	16382501	16382600	*	1.53969e-06	0.000217146	-48.7179	CpG	5dpi	Evolved	Hypo
5	16383701	16383800	*	0.000340316	0.0143675	37.0796	CpG	5dpi	Evolved	Hyper
5	16471601	16471700	*	0.000238368	0.0110938	42.803	CpG	5dpi	Evolved	Hyper
5	16488901	16489000	*	0.000152479	0.0079392	-25	CpG	5dpi	Evolved	Hypo
5	16508601	16508700	*	0.0005788	0.0210425	-28.9474	CpG	5dpi	Evolved	Hypo
5	16535201	16535300	*	0.00119788	0.034689	-19.7183	CpG	5dpi	Evolved	Hypo
5	16639801	16639900	*	4.37826e-13	6.38672e-10	-82.3529	CpG	5dpi	Evolved	Hypo
5	16694201	16694300	*	0.000974679	0.0302222	-19.2708	CpG	5dpi	Evolved	Hypo
5	16727801	16727900	*	0.000253582	0.0115808	27.2727	CpG	5dpi	Evolved	Hyper
5	16735201	16735300	*	0.000366501	0.0151844	25	CpG	5dpi	Evolved	Hyper
5	16735301	16735400	*	2.45986e-14	4.53612e-11	-51.2195	CpG	5dpi	Evolved	Hypo
5	16759101	16759200	*	4.10086e-05	0.00293195	30.2625	CpG	5dpi	Evolved	Hyper
5	16796401	16796500	*	2.57161e-05	0.00205173	30.7143	CpG	5dpi	Evolved	Hyper
5	16820901	16821000	*	7.2896e-08	1.77226e-05	-28.8288	CpG	5dpi	Evolved	Hypo
5	16839001	16839100	*	5.66191e-07	9.62447e-05	-49.0566	CpG	5dpi	Evolved	Hypo
5	16863101	16863200	*	2.89117e-06	0.000362268	46.904	CpG	5dpi	Evolved	Hyper
5	16876501	16876600	*	0.00116452	0.0341591	24.0355	CpG	5dpi	Evolved	Hyper
5	16917301	16917400	*	7.14019e-07	0.000116308	-15.9653	CpG	5dpi	Evolved	Hypo
5	16918301	16918400	*	0.00136786	0.0379471	27.0068	CpG	5dpi	Evolved	Hyper
5	17024601	17024700	*	0.00206123	0.0499019	27.6471	CpG	5dpi	Evolved	Hyper
5	17024701	17024800	*	0.000464135	0.0178451	20.562	CpG	5dpi	Evolved	Hyper
5	17067101	17067200	*	3.15474e-06	0.000387834	-28.7587	CpG	5dpi	Evolved	Hypo
5	17115001	17115100	*	2.69915e-07	5.14234e-05	45.6044	CpG	5dpi	Evolved	Hyper
5	17169701	17169800	*	6.64519e-06	0.000700359	-28.7356	CpG	5dpi	Evolved	Hypo
5	17188201	17188300	*	1.14817e-11	1.06873e-08	64.8649	CpG	5dpi	Evolved	Hyper
5	17207201	17207300	*	6.96299e-06	0.00072706	-26.7494	CpG	5dpi	Evolved	Hypo
5	17226801	17226900	*	0.00113961	0.0336392	26.7742	CpG	5dpi	Evolved	Hyper
5	17237501	17237600	*	2.61905e-06	0.000335482	-37.8049	CpG	5dpi	Evolved	Hypo
5	17278901	17279000	*	0.000105049	0.0060076	-23.7892	CpG	5dpi	Evolved	Hypo
5	17302401	17302500	*	4.71641e-06	0.00053554	-31.25	CpG	5dpi	Evolved	Hypo
5	17319801	17319900	*	0.00121326	0.0349964	-25.9259	CpG	5dpi	Evolved	Hypo
5	17381901	17382000	*	0.000126069	0.006895	25	CpG	5dpi	Evolved	Hyper
5	17424301	17424400	*	0.000433478	0.0169668	-32.6725	CpG	5dpi	Evolved	Hypo
5	17492501	17492600	*	1.1825e-06	0.000175109	-31.5152	CpG	5dpi	Evolved	Hypo
5	17505101	17505200	*	1.09477e-07	2.48052e-05	-26.2136	CpG	5dpi	Evolved	Hypo
5	17574001	17574100	*	0.000494273	0.0187462	-33.2348	CpG	5dpi	Evolved	Hypo
5	17615001	17615100	*	2.05137e-07	4.10002e-05	33.913	CpG	5dpi	Evolved	Hyper
5	17641601	17641700	*	3.7289e-06	0.000444445	-44.1705	CpG	5dpi	Evolved	Hypo
5	17675001	17675100	*	0.00096189	0.0299969	19.2382	CpG	5dpi	Evolved	Hyper
5	17675101	17675200	*	0.000828456	0.0271527	19.8945	CpG	5dpi	Evolved	Hyper
5	17687901	17688000	*	5.01566e-08	1.29904e-05	25.75	CpG	5dpi	Evolved	Hyper
5	17690101	17690200	*	0.0019196	0.0476547	30.3321	CpG	5dpi	Evolved	Hyper
5	17787201	17787300	*	1.05114e-07	2.40289e-05	-33.2281	CpG	5dpi	Evolved	Hypo
5	17836901	17837000	*	0.000403194	0.0161105	-15.1996	CpG	5dpi	Evolved	Hypo
5	17842701	17842800	*	1.70842e-06	0.00023684	-16.4062	CpG	5dpi	Evolved	Hypo
5	17933001	17933100	*	8.74096e-05	0.0052637	-26.1039	CpG	5dpi	Evolved	Hypo
5	17933901	17934000	*	3.65262e-14	6.61091e-11	65.1046	CpG	5dpi	Evolved	Hyper
5	18041701	18041800	*	0.000888978	0.0284307	33.7302	CpG	5dpi	Evolved	Hyper
5	18076501	18076600	*	0.000578682	0.0210425	-28.7338	CpG	5dpi	Evolved	Hypo
5	18085101	18085200	*	3.00665e-08	8.46844e-06	-27.2109	CpG	5dpi	Evolved	Hypo
5	18085901	18086000	*	8.84127e-08	2.08217e-05	-38.7097	CpG	5dpi	Evolved	Hypo
5	18143101	18143200	*	2.33466e-22	1.42611e-18	-50.7971	CpG	5dpi	Evolved	Hypo
5	18174401	18174500	*	9.08091e-11	6.57425e-08	-63.9391	CpG	5dpi	Evolved	Hypo
5	18183701	18183800	*	3.74578e-05	0.00273205	21.1538	CpG	5dpi	Evolved	Hyper
5	18280501	18280600	*	2.87692e-06	0.000361408	-28.8889	CpG	5dpi	Evolved	Hypo
5	18400501	18400600	*	0.00062999	0.022376	21.0526	CpG	5dpi	Evolved	Hyper
5	18411301	18411400	*	2.40193e-06	0.000313422	15.0334	CpG	5dpi	Evolved	Hyper
5	18836901	18837000	*	0.00146994	0.0399752	33.3333	CpG	5dpi	Evolved	Hyper
5	18872101	18872200	*	6.723e-05	0.00429104	-37.9751	CpG	5dpi	Evolved	Hypo
5	18880601	18880700	*	7.84097e-08	1.88289e-05	-21.2376	CpG	5dpi	Evolved	Hypo
5	18897101	18897200	*	0.000313285	0.0135482	19.0784	CpG	5dpi	Evolved	Hyper
5	19018601	19018700	*	4.17836e-06	0.000483854	-47.7273	CpG	5dpi	Evolved	Hypo
5	19042801	19042900	*	0.00175252	0.0448766	16.0494	CpG	5dpi	Evolved	Hyper
5	19089101	19089200	*	1.03674e-06	0.000157338	-30.9859	CpG	5dpi	Evolved	Hypo
5	19157301	19157400	*	1.85862e-06	0.000252646	17.3559	CpG	5dpi	Evolved	Hyper
5	19169301	19169400	*	3.72999e-05	0.00272256	20.1958	CpG	5dpi	Evolved	Hyper
5	19195401	19195500	*	3.745e-06	0.000445277	26.0501	CpG	5dpi	Evolved	Hyper
5	19204201	19204300	*	0.000120562	0.00666845	-31.5789	CpG	5dpi	Evolved	Hypo
5	19214701	19214800	*	1.09433e-11	1.02841e-08	-52	CpG	5dpi	Evolved	Hypo
5	19232401	19232500	*	2.96763e-06	0.000368541	-19.3027	CpG	5dpi	Evolved	Hypo
5	19262801	19262900	*	3.66143e-05	0.0026906	-31.5789	CpG	5dpi	Evolved	Hypo
5	19267801	19267900	*	0.000375109	0.0153845	21.5385	CpG	5dpi	Evolved	Hyper
5	19278101	19278200	*	8.26115e-08	1.96449e-05	-33.3333	CpG	5dpi	Evolved	Hypo
5	19314201	19314300	*	4.35302e-05	0.00307846	19.6262	CpG	5dpi	Evolved	Hyper
5	19315101	19315200	*	8.58543e-05	0.00519243	22.9167	CpG	5dpi	Evolved	Hyper
5	19386401	19386500	*	8.56554e-05	0.00518361	20.2933	CpG	5dpi	Evolved	Hyper
5	19386701	19386800	*	5.61789e-05	0.00374022	-20	CpG	5dpi	Evolved	Hypo
5	19418001	19418100	*	0.00123639	0.0354679	30.559	CpG	5dpi	Evolved	Hyper
5	19511001	19511100	*	6.06049e-05	0.00397799	-30.2326	CpG	5dpi	Evolved	Hypo
5	19586801	19586900	*	0.000162563	0.00825784	-34.5515	CpG	5dpi	Evolved	Hypo
5	19597801	19597900	*	0.000104134	0.00597416	-25.2715	CpG	5dpi	Evolved	Hypo
5	19665701	19665800	*	0.000617193	0.0220976	24.0132	CpG	5dpi	Evolved	Hyper
5	19788001	19788100	*	3.25686e-06	0.000397847	20.1602	CpG	5dpi	Evolved	Hyper
5	19815101	19815200	*	0.000674997	0.0235779	-15.0064	CpG	5dpi	Evolved	Hypo
5	19841501	19841600	*	0.000571033	0.0208635	-22.8751	CpG	5dpi	Evolved	Hypo
5	19856201	19856300	*	0.000549705	0.0203351	17.721	CpG	5dpi	Evolved	Hyper
5	20043701	20043800	*	0.00196927	0.0484902	-34.9593	CpG	5dpi	Evolved	Hypo
5	20113401	20113500	*	0.00128057	0.0362669	-23.3045	CpG	5dpi	Evolved	Hypo
5	20241901	20242000	*	0.00179634	0.0456727	22.741	CpG	5dpi	Evolved	Hyper
5	20251901	20252000	*	7.30908e-05	0.00457919	18.4235	CpG	5dpi	Evolved	Hyper
5	20283201	20283300	*	0.000381889	0.0155541	-33.2222	CpG	5dpi	Evolved	Hypo
5	20298301	20298400	*	2.77748e-05	0.00217166	-22.6804	CpG	5dpi	Evolved	Hypo
5	20305601	20305700	*	9.76296e-06	0.000956096	-15.873	CpG	5dpi	Evolved	Hypo
5	20306201	20306300	*	0.000145864	0.00765946	-18.4783	CpG	5dpi	Evolved	Hypo
5	20352301	20352400	*	1.18511e-15	3.13045e-12	-58.4507	CpG	5dpi	Evolved	Hypo
5	20354001	20354100	*	0.00123717	0.0354796	-28.447	CpG	5dpi	Evolved	Hypo
5	20445101	20445200	*	0.000112749	0.00632214	-24.4186	CpG	5dpi	Evolved	Hypo
5	20524201	20524300	*	0.00130945	0.0367652	-22.8571	CpG	5dpi	Evolved	Hypo
5	20654501	20654600	*	0.000135462	0.00726557	-25.4237	CpG	5dpi	Evolved	Hypo
5	20705401	20705500	*	0.0011781	0.0343706	16.2947	CpG	5dpi	Evolved	Hyper
5	20716401	20716500	*	0.000117422	0.00653176	-23.6735	CpG	5dpi	Evolved	Hypo
5	20735401	20735500	*	1.16592e-09	5.72621e-07	54.0823	CpG	5dpi	Evolved	Hyper
5	20740801	20740900	*	3.4964e-08	9.65315e-06	59.4529	CpG	5dpi	Evolved	Hyper
5	20814201	20814300	*	2.38571e-05	0.00193983	-32.6087	CpG	5dpi	Evolved	Hypo
5	20827901	20828000	*	5.12065e-07	8.9051e-05	-24.1379	CpG	5dpi	Evolved	Hypo
5	20843301	20843400	*	0.000109172	0.00617915	-17.8759	CpG	5dpi	Evolved	Hypo
5	20863901	20864000	*	1.36474e-09	6.57059e-07	-54.3307	CpG	5dpi	Evolved	Hypo
5	20957001	20957100	*	0.000327849	0.0139984	26.3566	CpG	5dpi	Evolved	Hyper
5	20957301	20957400	*	0.00108036	0.0325291	-23.8095	CpG	5dpi	Evolved	Hypo
5	20997801	20997900	*	9.76478e-07	0.000148886	-40.1661	CpG	5dpi	Evolved	Hypo
5	21074001	21074100	*	0.00058955	0.0213565	24.026	CpG	5dpi	Evolved	Hyper
5	21103301	21103400	*	0.000294444	0.012928	22.3868	CpG	5dpi	Evolved	Hyper
5	21131501	21131600	*	0.00018923	0.0092704	-15.2217	CpG	5dpi	Evolved	Hypo
5	21132201	21132300	*	1.35915e-06	0.000195642	-30	CpG	5dpi	Evolved	Hypo
5	21132701	21132800	*	0.000404594	0.0161466	-17.3913	CpG	5dpi	Evolved	Hypo
5	21203001	21203100	*	4.28428e-10	2.49241e-07	50.2948	CpG	5dpi	Evolved	Hyper
5	21283701	21283800	*	2.19243e-05	0.00182364	-20.5357	CpG	5dpi	Evolved	Hypo
5	21283901	21284000	*	2.46567e-05	0.00198994	-22.7383	CpG	5dpi	Evolved	Hypo
5	21320001	21320100	*	0.000211504	0.0101521	18.5185	CpG	5dpi	Evolved	Hyper
5	21320501	21320600	*	0.000136526	0.00729547	21.3353	CpG	5dpi	Evolved	Hyper
5	21321701	21321800	*	0.000140186	0.00744622	20.3	CpG	5dpi	Evolved	Hyper
5	21416201	21416300	*	0.00022424	0.0106207	-16.5605	CpG	5dpi	Evolved	Hypo
5	21445301	21445400	*	0.000254497	0.0116104	-28.9474	CpG	5dpi	Evolved	Hypo
5	21472501	21472600	*	0.000292537	0.0128682	29.6296	CpG	5dpi	Evolved	Hyper
5	21490601	21490700	*	5.26964e-05	0.0035741	-30.8251	CpG	5dpi	Evolved	Hypo
5	21569101	21569200	*	1.08185e-05	0.00104085	16.6667	CpG	5dpi	Evolved	Hyper
5	21684101	21684200	*	5.58811e-05	0.00373502	-15.2381	CpG	5dpi	Evolved	Hypo
5	21709101	21709200	*	0.00024465	0.011309	-35.8464	CpG	5dpi	Evolved	Hypo
5	21761001	21761100	*	6.8206e-08	1.68762e-05	-60.4017	CpG	5dpi	Evolved	Hypo
5	21784501	21784600	*	0.00107853	0.0324951	-28.127	CpG	5dpi	Evolved	Hypo
5	21878501	21878600	*	5.26807e-09	2.01829e-06	-33.8384	CpG	5dpi	Evolved	Hypo
5	21996101	21996200	*	0.00156187	0.0415419	-15.646	CpG	5dpi	Evolved	Hypo
5	22077301	22077400	*	4.88348e-06	0.000548606	-18.9958	CpG	5dpi	Evolved	Hypo
5	22077801	22077900	*	0.00130341	0.0366165	-18.0435	CpG	5dpi	Evolved	Hypo
5	22198201	22198300	*	3.93831e-14	6.99837e-11	-41.2698	CpG	5dpi	Evolved	Hypo
5	22213701	22213800	*	5.02037e-11	3.95698e-08	-24.7423	CpG	5dpi	Evolved	Hypo
5	22265801	22265900	*	7.92753e-05	0.00488523	-30.6122	CpG	5dpi	Evolved	Hypo
5	22371401	22371500	*	1.80134e-06	0.000246574	-32.9545	CpG	5dpi	Evolved	Hypo
5	22373401	22373500	*	2.36093e-05	0.00192317	15.2282	CpG	5dpi	Evolved	Hyper
5	22391701	22391800	*	0.00186697	0.0467869	-34.4633	CpG	5dpi	Evolved	Hypo
5	22406401	22406500	*	5.39624e-21	2.63701e-17	-31.7241	CpG	5dpi	Evolved	Hypo
5	22450001	22450100	*	0.000263917	0.0119251	-25.5814	CpG	5dpi	Evolved	Hypo
5	22484101	22484200	*	3.91143e-08	1.07383e-05	54.5455	CpG	5dpi	Evolved	Hyper
5	22494701	22494800	*	0.000307486	0.0133744	19.1489	CpG	5dpi	Evolved	Hyper
5	22524501	22524600	*	0.000355749	0.0148713	32.1429	CpG	5dpi	Evolved	Hyper
5	22540001	22540100	*	0.00121468	0.0350197	33.4052	CpG	5dpi	Evolved	Hyper
5	22553701	22553800	*	4.30328e-05	0.0030499	22.8571	CpG	5dpi	Evolved	Hyper
5	22599701	22599800	*	8.50636e-07	0.000134238	-46.2687	CpG	5dpi	Evolved	Hypo
5	22611701	22611800	*	2.5271e-06	0.00032627	32.4798	CpG	5dpi	Evolved	Hyper
5	22647301	22647400	*	0.000292252	0.0128682	-20.5805	CpG	5dpi	Evolved	Hypo
5	22738101	22738200	*	4.56936e-08	1.21193e-05	35.8537	CpG	5dpi	Evolved	Hyper
5	22738801	22738900	*	0.00029173	0.0128665	-25.303	CpG	5dpi	Evolved	Hypo
5	22757001	22757100	*	0.000726951	0.0248595	24.1379	CpG	5dpi	Evolved	Hyper
5	22775701	22775800	*	4.08271e-05	0.00292325	-24.1758	CpG	5dpi	Evolved	Hypo
5	22803401	22803500	*	3.1459e-07	5.84533e-05	-36.5672	CpG	5dpi	Evolved	Hypo
5	22821301	22821400	*	0.00084642	0.0275108	-21.0526	CpG	5dpi	Evolved	Hypo
5	22908601	22908700	*	3.86604e-10	2.27619e-07	-40.146	CpG	5dpi	Evolved	Hypo
5	22946301	22946400	*	6.10573e-05	0.00399695	-28.9157	CpG	5dpi	Evolved	Hypo
5	22946401	22946500	*	0.000844447	0.0274804	-23.3028	CpG	5dpi	Evolved	Hypo
5	22947001	22947100	*	1.47056e-10	9.7772e-08	43.6522	CpG	5dpi	Evolved	Hyper
5	23046601	23046700	*	1.22379e-08	4.11023e-06	-50	CpG	5dpi	Evolved	Hypo
5	23082501	23082600	*	7.26418e-14	1.22408e-10	34.3247	CpG	5dpi	Evolved	Hyper
5	23082901	23083000	*	0.000559281	0.0205752	32.4561	CpG	5dpi	Evolved	Hyper
5	23181601	23181700	*	6.7243e-05	0.00429104	36.5517	CpG	5dpi	Evolved	Hyper
5	23201201	23201300	*	6.75326e-06	0.000708187	-42.7692	CpG	5dpi	Evolved	Hypo
5	23213701	23213800	*	4.97237e-08	1.29593e-05	37.9679	CpG	5dpi	Evolved	Hyper
5	23266001	23266100	*	4.96968e-09	1.92743e-06	-50	CpG	5dpi	Evolved	Hypo
5	23315001	23315100	*	0.00198704	0.0487507	-15.0943	CpG	5dpi	Evolved	Hypo
5	23326001	23326100	*	0.00135345	0.0376322	-34.0968	CpG	5dpi	Evolved	Hypo
5	23387101	23387200	*	6.74628e-06	0.000708187	27.201	CpG	5dpi	Evolved	Hyper
5	23387201	23387300	*	7.36402e-13	1.02818e-09	68	CpG	5dpi	Evolved	Hyper
5	23387601	23387700	*	0.000559559	0.0205752	17.8625	CpG	5dpi	Evolved	Hyper
5	23387701	23387800	*	5.50197e-05	0.00370558	18.2901	CpG	5dpi	Evolved	Hyper
5	23459801	23459900	*	4.46834e-09	1.78251e-06	-33.27	CpG	5dpi	Evolved	Hypo
5	23468101	23468200	*	2.40249e-08	6.98832e-06	-58.0645	CpG	5dpi	Evolved	Hypo
5	23484501	23484600	*	0.000375451	0.0153856	17.0056	CpG	5dpi	Evolved	Hyper
5	23505901	23506000	*	0.0011074	0.0330077	25.503	CpG	5dpi	Evolved	Hyper
5	23527301	23527400	*	0.00040854	0.0162617	26.2916	CpG	5dpi	Evolved	Hyper
5	23529101	23529200	*	0.000137513	0.00734017	-29.7872	CpG	5dpi	Evolved	Hypo
5	23540401	23540500	*	2.82399e-09	1.21054e-06	-31.9328	CpG	5dpi	Evolved	Hypo
5	23574601	23574700	*	1.95012e-07	3.97736e-05	40.0397	CpG	5dpi	Evolved	Hyper
5	23615601	23615700	*	0.000188178	0.00923736	-21.0526	CpG	5dpi	Evolved	Hypo
5	23616301	23616400	*	1.27664e-08	4.22958e-06	-42.7451	CpG	5dpi	Evolved	Hypo
5	23639801	23639900	*	0.00157038	0.0416954	-19.6367	CpG	5dpi	Evolved	Hypo
5	23663901	23664000	*	0.000328674	0.0140214	-21.3119	CpG	5dpi	Evolved	Hypo
5	23665901	23666000	*	1.08551e-10	7.63255e-08	-60.2273	CpG	5dpi	Evolved	Hypo
5	23694501	23694600	*	5.91552e-07	9.95221e-05	-24.135	CpG	5dpi	Evolved	Hypo
5	23694601	23694700	*	4.80964e-06	0.000542181	-27.619	CpG	5dpi	Evolved	Hypo
5	23711801	23711900	*	3.45676e-06	0.000417114	-19.1011	CpG	5dpi	Evolved	Hypo
5	23744201	23744300	*	1.40889e-05	0.0012907	-26.9969	CpG	5dpi	Evolved	Hypo
5	23975801	23975900	*	5.61593e-06	0.000612582	34.8651	CpG	5dpi	Evolved	Hyper
5	24184101	24184200	*	0.000274084	0.0122767	40.4726	CpG	5dpi	Evolved	Hyper
5	24269501	24269600	*	7.57335e-05	0.00470854	-33.871	CpG	5dpi	Evolved	Hypo
5	24298501	24298600	*	2.75842e-12	3.28774e-09	-75.5189	CpG	5dpi	Evolved	Hypo
5	24309601	24309700	*	0.00028463	0.0126202	19.0972	CpG	5dpi	Evolved	Hyper
5	24349601	24349700	*	0.00176885	0.0451262	-20.01	CpG	5dpi	Evolved	Hypo
5	24356201	24356300	*	3.55776e-07	6.53606e-05	48.3333	CpG	5dpi	Evolved	Hyper
5	24360901	24361000	*	6.69146e-05	0.00428611	15.3333	CpG	5dpi	Evolved	Hyper
5	24452201	24452300	*	2.85108e-06	0.000358623	36.5079	CpG	5dpi	Evolved	Hyper
5	24455001	24455100	*	0.00038161	0.0155532	-15.5405	CpG	5dpi	Evolved	Hypo
5	24562001	24562100	*	1.53266e-08	4.89524e-06	57.5175	CpG	5dpi	Evolved	Hyper
5	24592101	24592200	*	0.000101994	0.00588454	22.6415	CpG	5dpi	Evolved	Hyper
5	24604401	24604500	*	0.00176262	0.0450495	-25.2941	CpG	5dpi	Evolved	Hypo
5	24624401	24624500	*	2.95451e-06	0.000368315	34	CpG	5dpi	Evolved	Hyper
5	24628601	24628700	*	3.08943e-09	1.29591e-06	-57.9121	CpG	5dpi	Evolved	Hypo
5	24824401	24824500	*	1.40933e-06	0.000202262	24.3056	CpG	5dpi	Evolved	Hyper
5	24862501	24862600	*	2.83542e-08	8.07353e-06	35	CpG	5dpi	Evolved	Hyper
5	24897701	24897800	*	0.00110125	0.0328826	-26.7722	CpG	5dpi	Evolved	Hypo
5	24908901	24909000	*	0.0017349	0.0445804	-38.6386	CpG	5dpi	Evolved	Hypo
5	24923101	24923200	*	0.000139365	0.00741879	25.043	CpG	5dpi	Evolved	Hyper
5	25013901	25014000	*	1.0167e-08	3.51121e-06	-46.5884	CpG	5dpi	Evolved	Hypo
5	25033901	25034000	*	0.000958228	0.0299209	27.1437	CpG	5dpi	Evolved	Hyper
5	25058101	25058200	*	5.60204e-05	0.00373731	-32.5581	CpG	5dpi	Evolved	Hypo
5	25065301	25065400	*	0.00180525	0.0458276	38.2212	CpG	5dpi	Evolved	Hyper
5	25150301	25150400	*	2.93562e-06	0.000366428	-29.2517	CpG	5dpi	Evolved	Hypo
5	25216201	25216300	*	0.000622934	0.0222524	-17.1875	CpG	5dpi	Evolved	Hypo
5	25289701	25289800	*	0.00099865	0.0307605	21.9512	CpG	5dpi	Evolved	Hyper
5	25352601	25352700	*	1.29798e-06	0.000189387	-32.2581	CpG	5dpi	Evolved	Hypo
5	25463801	25463900	*	2.23634e-05	0.00184758	-32.6923	CpG	5dpi	Evolved	Hypo
5	25672101	25672200	*	3.81067e-06	0.000450655	-30.2776	CpG	5dpi	Evolved	Hypo
5	25675101	25675200	*	1.0572e-05	0.00102215	31.9349	CpG	5dpi	Evolved	Hyper
5	25675501	25675600	*	0.000263646	0.0119184	-20.5882	CpG	5dpi	Evolved	Hypo
5	25697701	25697800	*	0.000409152	0.0162655	-24.4186	CpG	5dpi	Evolved	Hypo
5	25709201	25709300	*	0.000211591	0.0101521	18.1502	CpG	5dpi	Evolved	Hyper
5	25711701	25711800	*	0.000323374	0.0138649	20.6779	CpG	5dpi	Evolved	Hyper
5	25723701	25723800	*	0.000138398	0.00737934	21.4286	CpG	5dpi	Evolved	Hyper
5	25759901	25760000	*	1.7327e-05	0.00151472	-18.75	CpG	5dpi	Evolved	Hypo
5	25760601	25760700	*	0.000103998	0.00597378	-20	CpG	5dpi	Evolved	Hypo
5	25777201	25777300	*	0.00131416	0.0368575	27.1992	CpG	5dpi	Evolved	Hyper
5	25802001	25802100	*	1.1864e-06	0.00017542	-53.5256	CpG	5dpi	Evolved	Hypo
5	25820001	25820100	*	0.00192457	0.0477207	-19.403	CpG	5dpi	Evolved	Hypo
5	25871301	25871400	*	0.000265546	0.0119655	-25.8621	CpG	5dpi	Evolved	Hypo
5	26006401	26006500	*	1.73028e-07	3.6446e-05	-17.9775	CpG	5dpi	Evolved	Hypo
5	26047601	26047700	*	0.000253692	0.0115808	-23.4852	CpG	5dpi	Evolved	Hypo
5	26224101	26224200	*	0.000232588	0.010887	-35.3488	CpG	5dpi	Evolved	Hypo
5	26306301	26306400	*	3.49331e-06	0.000419949	-65.7143	CpG	5dpi	Evolved	Hypo
5	26338201	26338300	*	7.86192e-07	0.000125759	21.7251	CpG	5dpi	Evolved	Hyper
5	26340601	26340700	*	0.000124645	0.00683623	21.4788	CpG	5dpi	Evolved	Hyper
5	26383801	26383900	*	0.0006335	0.0224412	19.7183	CpG	5dpi	Evolved	Hyper
5	26439601	26439700	*	0.000161796	0.00824154	27.8116	CpG	5dpi	Evolved	Hyper
5	26440001	26440100	*	0.000308051	0.013393	19.2308	CpG	5dpi	Evolved	Hyper
5	26576701	26576800	*	0.000475102	0.0181667	21.5035	CpG	5dpi	Evolved	Hyper
5	26642301	26642400	*	2.68523e-05	0.00212159	16.9448	CpG	5dpi	Evolved	Hyper
1	24201	24300	*	5.08185e-07	4.89404e-05	58.3801	CpG	12dpi	Ancestral	Hyper
1	27901	28000	*	0.00302989	0.0482801	-28.9947	CpG	12dpi	Ancestral	Hypo
1	28001	28100	*	0.00251896	0.04245	29.9848	CpG	12dpi	Ancestral	Hyper
1	92801	92900	*	2.66423e-06	0.00018935	19.5465	CpG	12dpi	Ancestral	Hyper
1	122701	122800	*	2.68502e-08	4.41394e-06	68.4615	CpG	12dpi	Ancestral	Hyper
1	134401	134500	*	1.45377e-05	0.000778521	-42.2619	CpG	12dpi	Ancestral	Hypo
1	197301	197400	*	4.28992e-05	0.00191184	-21.2779	CpG	12dpi	Ancestral	Hypo
1	241001	241100	*	0.00271061	0.0446863	-18.4211	CpG	12dpi	Ancestral	Hypo
1	329801	329900	*	0.00169148	0.0320954	-23.8102	CpG	12dpi	Ancestral	Hypo
1	330101	330200	*	3.29628e-05	0.00154204	22.8916	CpG	12dpi	Ancestral	Hyper
1	359801	359900	*	4.61251e-10	1.55262e-07	-53.7291	CpG	12dpi	Ancestral	Hypo
1	380401	380500	*	6.56467e-06	0.000400661	35.2448	CpG	12dpi	Ancestral	Hyper
1	395001	395100	*	1.54505e-11	8.40132e-09	-28.1605	CpG	12dpi	Ancestral	Hypo
1	395101	395200	*	5.00673e-08	7.31928e-06	-55.9202	CpG	12dpi	Ancestral	Hypo
1	519801	519900	*	2.70876e-08	4.44502e-06	-27.2074	CpG	12dpi	Ancestral	Hypo
1	526001	526100	*	0.000198453	0.0065318	-20.6815	CpG	12dpi	Ancestral	Hypo
1	527301	527400	*	1.46026e-05	0.000781538	44.757	CpG	12dpi	Ancestral	Hyper
1	573201	573300	*	0.00193423	0.0353441	-17.9313	CpG	12dpi	Ancestral	Hypo
1	586701	586800	*	9.77529e-06	0.000557258	-26.1905	CpG	12dpi	Ancestral	Hypo
1	655901	656000	*	0.00039732	0.0110799	-15.4175	CpG	12dpi	Ancestral	Hypo
1	720901	721000	*	5.98058e-06	0.000370743	-24.8869	CpG	12dpi	Ancestral	Hypo
1	721101	721200	*	2.09536e-07	2.38899e-05	-38.0637	CpG	12dpi	Ancestral	Hypo
1	822901	823000	*	2.07407e-07	2.37356e-05	15.7534	CpG	12dpi	Ancestral	Hyper
1	855401	855500	*	1.31122e-06	0.000105587	-32.405	CpG	12dpi	Ancestral	Hypo
1	869401	869500	*	2.35365e-06	0.000170575	-29.5775	CpG	12dpi	Ancestral	Hypo
1	884701	884800	*	3.51637e-05	0.00162707	25.1414	CpG	12dpi	Ancestral	Hyper
1	999201	999300	*	0.000876892	0.0199115	-27.0613	CpG	12dpi	Ancestral	Hypo
1	1041901	1042000	*	3.14217e-05	0.00147774	-18.8679	CpG	12dpi	Ancestral	Hypo
1	1068501	1068600	*	1.14201e-05	0.000635261	42.8209	CpG	12dpi	Ancestral	Hyper
1	1075801	1075900	*	1.1433e-06	9.45664e-05	-31.3953	CpG	12dpi	Ancestral	Hypo
1	1099101	1099200	*	0.000126077	0.00455777	21.4551	CpG	12dpi	Ancestral	Hyper
1	1150601	1150700	*	2.23678e-07	2.50669e-05	-60	CpG	12dpi	Ancestral	Hypo
1	1151101	1151200	*	0.00270344	0.0446179	30.9524	CpG	12dpi	Ancestral	Hyper
1	1156001	1156100	*	6.15031e-08	8.61559e-06	40.1708	CpG	12dpi	Ancestral	Hyper
1	1186001	1186100	*	0.00113156	0.0240537	-21.5785	CpG	12dpi	Ancestral	Hypo
1	1259501	1259600	*	5.50083e-05	0.00235334	-17.7591	CpG	12dpi	Ancestral	Hypo
1	1400001	1400100	*	0.00139019	0.0277962	30.6303	CpG	12dpi	Ancestral	Hyper
1	1485401	1485500	*	0.000707217	0.0170264	31.4286	CpG	12dpi	Ancestral	Hyper
1	1585601	1585700	*	0.000707046	0.0170264	-24.9767	CpG	12dpi	Ancestral	Hypo
1	1601601	1601700	*	0.000193665	0.00640404	-25.7026	CpG	12dpi	Ancestral	Hypo
1	1602401	1602500	*	2.23043e-06	0.00016371	21.6981	CpG	12dpi	Ancestral	Hyper
1	1632001	1632100	*	0.00292103	0.0471092	19.2929	CpG	12dpi	Ancestral	Hyper
1	1649301	1649400	*	0.00116125	0.0244811	19.765	CpG	12dpi	Ancestral	Hyper
1	1687601	1687700	*	1.29223e-05	0.000706012	18.5714	CpG	12dpi	Ancestral	Hyper
1	1787601	1787700	*	4.51268e-06	0.000294735	33.9286	CpG	12dpi	Ancestral	Hyper
1	1788501	1788600	*	0.000127109	0.00458785	55.2795	CpG	12dpi	Ancestral	Hyper
1	1792001	1792100	*	0.000266693	0.0082158	-18.1054	CpG	12dpi	Ancestral	Hypo
1	1818801	1818900	*	0.00226971	0.0394729	22.7519	CpG	12dpi	Ancestral	Hyper
1	1955801	1955900	*	2.55589e-09	6.23006e-07	-64.7059	CpG	12dpi	Ancestral	Hypo
1	1981901	1982000	*	3.43269e-06	0.000234011	54.3424	CpG	12dpi	Ancestral	Hyper
1	1985301	1985400	*	0.000199775	0.00656123	-26.087	CpG	12dpi	Ancestral	Hypo
1	2072001	2072100	*	0.000394306	0.0110221	-21.8634	CpG	12dpi	Ancestral	Hypo
1	2073001	2073100	*	1.46811e-08	2.65575e-06	29.2278	CpG	12dpi	Ancestral	Hyper
1	2085301	2085400	*	3.61793e-05	0.00166235	34.2161	CpG	12dpi	Ancestral	Hyper
1	2097801	2097900	*	6.1574e-05	0.0025672	37.4658	CpG	12dpi	Ancestral	Hyper
1	2157001	2157100	*	7.98508e-05	0.00316152	19.0958	CpG	12dpi	Ancestral	Hyper
1	2171801	2171900	*	0.0006853	0.0166514	20.7653	CpG	12dpi	Ancestral	Hyper
1	2180701	2180800	*	0.000219171	0.00706997	-21.7935	CpG	12dpi	Ancestral	Hypo
1	2216401	2216500	*	1.43027e-09	3.87712e-07	-43.1373	CpG	12dpi	Ancestral	Hypo
1	2306401	2306500	*	0.000713403	0.017132	-23.4698	CpG	12dpi	Ancestral	Hypo
1	2307001	2307100	*	0.000617127	0.0154189	-27.2727	CpG	12dpi	Ancestral	Hypo
1	2310401	2310500	*	1.29427e-05	0.000706693	32.3185	CpG	12dpi	Ancestral	Hyper
1	2314601	2314700	*	0.00247101	0.0418492	28.8566	CpG	12dpi	Ancestral	Hyper
1	2337001	2337100	*	7.87632e-05	0.00313195	-33.7068	CpG	12dpi	Ancestral	Hypo
1	2382301	2382400	*	0.000605237	0.0151796	-22.3466	CpG	12dpi	Ancestral	Hypo
1	2386201	2386300	*	3.86967e-05	0.0017564	-25.6757	CpG	12dpi	Ancestral	Hypo
1	2397601	2397700	*	0.000864185	0.0196862	-17.2944	CpG	12dpi	Ancestral	Hypo
1	2397701	2397800	*	5.63295e-10	1.84213e-07	43.3155	CpG	12dpi	Ancestral	Hyper
1	2401201	2401300	*	0.000320356	0.00947203	33.3744	CpG	12dpi	Ancestral	Hyper
1	2415101	2415200	*	7.53916e-08	1.02335e-05	37.8449	CpG	12dpi	Ancestral	Hyper
1	2419701	2419800	*	8.80324e-06	0.000511684	-30.7847	CpG	12dpi	Ancestral	Hypo
1	2419901	2420000	*	0.0017677	0.0331202	24.7959	CpG	12dpi	Ancestral	Hyper
1	2420001	2420100	*	0.000432456	0.0117785	26.9812	CpG	12dpi	Ancestral	Hyper
1	2430401	2430500	*	0.00083773	0.0192742	-20.5825	CpG	12dpi	Ancestral	Hypo
1	2454201	2454300	*	0.00149074	0.0292905	-18.8689	CpG	12dpi	Ancestral	Hypo
1	2496201	2496300	*	1.27952e-07	1.58039e-05	-51.4412	CpG	12dpi	Ancestral	Hypo
1	2502101	2502200	*	0.000213769	0.00694143	-19.9929	CpG	12dpi	Ancestral	Hypo
1	2502301	2502400	*	0.000595979	0.0150054	-24.8507	CpG	12dpi	Ancestral	Hypo
1	2514901	2515000	*	0.00112184	0.0239021	-16.5079	CpG	12dpi	Ancestral	Hypo
1	2546001	2546100	*	2.15711e-06	0.000159091	-55.7576	CpG	12dpi	Ancestral	Hypo
1	2609401	2609500	*	6.84435e-06	0.000412975	-38.2447	CpG	12dpi	Ancestral	Hypo
1	2617901	2618000	*	0.000330907	0.00970592	-44.6429	CpG	12dpi	Ancestral	Hypo
1	2619901	2620000	*	4.06014e-07	4.06877e-05	-59.0909	CpG	12dpi	Ancestral	Hypo
1	2648301	2648400	*	3.11123e-05	0.00146527	-46.9595	CpG	12dpi	Ancestral	Hypo
1	2700101	2700200	*	0.00065343	0.0160596	-40.7407	CpG	12dpi	Ancestral	Hypo
1	2732501	2732600	*	2.76074e-06	0.000195152	31.3794	CpG	12dpi	Ancestral	Hyper
1	2734501	2734600	*	0.000112507	0.00419254	-35.4978	CpG	12dpi	Ancestral	Hypo
1	2807601	2807700	*	3.16469e-07	3.33301e-05	-28.545	CpG	12dpi	Ancestral	Hypo
1	2845801	2845900	*	1.32829e-09	3.6766e-07	30.9642	CpG	12dpi	Ancestral	Hyper
1	2845901	2846000	*	2.05448e-09	5.25895e-07	44.5113	CpG	12dpi	Ancestral	Hyper
1	2860701	2860800	*	0.000326464	0.00960627	30.4348	CpG	12dpi	Ancestral	Hyper
1	2877701	2877800	*	1.41058e-07	1.71462e-05	20.3776	CpG	12dpi	Ancestral	Hyper
1	2895901	2896000	*	2.29723e-08	3.88309e-06	-54.2373	CpG	12dpi	Ancestral	Hypo
1	2897301	2897400	*	0.00312932	0.0493934	-18.377	CpG	12dpi	Ancestral	Hypo
1	2923601	2923700	*	2.26153e-05	0.00113024	21.4362	CpG	12dpi	Ancestral	Hyper
1	2925101	2925200	*	2.52996e-09	6.18325e-07	35.4167	CpG	12dpi	Ancestral	Hyper
1	2936901	2937000	*	0.000116251	0.00428858	-51.2227	CpG	12dpi	Ancestral	Hypo
1	2967101	2967200	*	0.000137868	0.00490681	18.2892	CpG	12dpi	Ancestral	Hyper
1	2970601	2970700	*	5.81968e-05	0.00245659	-27.041	CpG	12dpi	Ancestral	Hypo
1	3035901	3036000	*	0.00243761	0.0414823	23.4921	CpG	12dpi	Ancestral	Hyper
1	3036801	3036900	*	0.00150018	0.0294085	19.1545	CpG	12dpi	Ancestral	Hyper
1	3037301	3037400	*	0.00024356	0.00766164	-24.6753	CpG	12dpi	Ancestral	Hypo
1	3099101	3099200	*	0.000800074	0.0186275	29.2411	CpG	12dpi	Ancestral	Hyper
1	3148401	3148500	*	0.000465893	0.0124493	-31.5878	CpG	12dpi	Ancestral	Hypo
1	3169401	3169500	*	4.73043e-07	4.61467e-05	-23.4809	CpG	12dpi	Ancestral	Hypo
1	3193801	3193900	*	0.000863559	0.0196817	39.6429	CpG	12dpi	Ancestral	Hyper
1	3193901	3194000	*	0.000115737	0.0042765	24.4546	CpG	12dpi	Ancestral	Hyper
1	3199101	3199200	*	9.43007e-12	5.34923e-09	60.5882	CpG	12dpi	Ancestral	Hyper
1	3218901	3219000	*	4.32677e-06	0.000284819	-43.9394	CpG	12dpi	Ancestral	Hypo
1	3282401	3282500	*	3.39575e-09	7.96051e-07	-47.9181	CpG	12dpi	Ancestral	Hypo
1	3295201	3295300	*	0.00311755	0.0492754	18.9659	CpG	12dpi	Ancestral	Hyper
1	3334301	3334400	*	2.30047e-06	0.000167447	-53.869	CpG	12dpi	Ancestral	Hypo
1	3336501	3336600	*	0.000594502	0.0149799	-26.5432	CpG	12dpi	Ancestral	Hypo
1	3340701	3340800	*	0.000891379	0.0201409	16.6539	CpG	12dpi	Ancestral	Hyper
1	3344901	3345000	*	0.000499779	0.013146	38.8889	CpG	12dpi	Ancestral	Hyper
1	3376901	3377000	*	3.11588e-07	3.29119e-05	30.6776	CpG	12dpi	Ancestral	Hyper
1	3384701	3384800	*	0.000488249	0.0129264	23.012	CpG	12dpi	Ancestral	Hyper
1	3407501	3407600	*	0.000352872	0.0101404	-23.2046	CpG	12dpi	Ancestral	Hypo
1	3409801	3409900	*	5.73465e-10	1.86874e-07	67.8571	CpG	12dpi	Ancestral	Hyper
1	3460801	3460900	*	1.24462e-05	0.000682829	27.0354	CpG	12dpi	Ancestral	Hyper
1	3650301	3650400	*	0.000253855	0.0078971	33.7255	CpG	12dpi	Ancestral	Hyper
1	3680001	3680100	*	0.00270956	0.0446863	19.0821	CpG	12dpi	Ancestral	Hyper
1	3688501	3688600	*	9.94799e-06	0.000565349	47.6591	CpG	12dpi	Ancestral	Hyper
1	3792301	3792400	*	6.90989e-11	2.93974e-08	60.597	CpG	12dpi	Ancestral	Hyper
1	3820401	3820500	*	6.84142e-05	0.00279294	-17.8183	CpG	12dpi	Ancestral	Hypo
1	3864601	3864700	*	0.00142357	0.0282851	-27.3077	CpG	12dpi	Ancestral	Hypo
1	3955801	3955900	*	7.62927e-06	0.000453781	50	CpG	12dpi	Ancestral	Hyper
1	4008701	4008800	*	7.57274e-08	1.02488e-05	-32.4675	CpG	12dpi	Ancestral	Hypo
1	4024501	4024600	*	2.05791e-11	1.06842e-08	28.5205	CpG	12dpi	Ancestral	Hyper
1	4128001	4128100	*	8.7559e-09	1.73037e-06	16.9161	CpG	12dpi	Ancestral	Hyper
1	4141801	4141900	*	0.000312239	0.00928281	-28.0355	CpG	12dpi	Ancestral	Hypo
1	4207601	4207700	*	0.00209386	0.0372982	-26.2329	CpG	12dpi	Ancestral	Hypo
1	4237601	4237700	*	2.45864e-06	0.000176928	21.7358	CpG	12dpi	Ancestral	Hyper
1	4258101	4258200	*	0.000102219	0.00387196	45.979	CpG	12dpi	Ancestral	Hyper
1	4334401	4334500	*	0.000652941	0.0160519	-16.6667	CpG	12dpi	Ancestral	Hypo
1	4353201	4353300	*	2.45251e-07	2.71338e-05	-22.6617	CpG	12dpi	Ancestral	Hypo
1	4435601	4435700	*	5.21582e-07	4.98241e-05	-61.5465	CpG	12dpi	Ancestral	Hypo
1	4448101	4448200	*	0.00188802	0.0348044	26.236	CpG	12dpi	Ancestral	Hyper
1	4450801	4450900	*	0.000810177	0.0187676	31.9783	CpG	12dpi	Ancestral	Hyper
1	4474801	4474900	*	1.32864e-05	0.000723262	18.2421	CpG	12dpi	Ancestral	Hyper
1	4479001	4479100	*	1.23772e-08	2.30243e-06	32.9121	CpG	12dpi	Ancestral	Hyper
1	4497001	4497100	*	0.000347089	0.0100554	21.3895	CpG	12dpi	Ancestral	Hyper
1	4511301	4511400	*	0.000916683	0.0205861	-26.0317	CpG	12dpi	Ancestral	Hypo
1	4575701	4575800	*	4.7893e-07	4.66221e-05	17.4419	CpG	12dpi	Ancestral	Hyper
1	4621501	4621600	*	8.36912e-12	4.81259e-09	-15.2081	CpG	12dpi	Ancestral	Hypo
1	4625101	4625200	*	0.000596551	0.0150151	-26.8293	CpG	12dpi	Ancestral	Hypo
1	4634201	4634300	*	0.00214194	0.0379037	-24.422	CpG	12dpi	Ancestral	Hypo
1	4678401	4678500	*	0.00122982	0.0254996	-18.1688	CpG	12dpi	Ancestral	Hypo
1	4729201	4729300	*	0.00100884	0.022005	-21.2766	CpG	12dpi	Ancestral	Hypo
1	4730901	4731000	*	6.28498e-05	0.00260631	40.5	CpG	12dpi	Ancestral	Hyper
1	4757701	4757800	*	0.000510802	0.0133618	-15.7654	CpG	12dpi	Ancestral	Hypo
1	4819401	4819500	*	0.00231964	0.0400833	17.5824	CpG	12dpi	Ancestral	Hyper
1	4825901	4826000	*	9.61013e-09	1.87898e-06	-30.8411	CpG	12dpi	Ancestral	Hypo
1	4831701	4831800	*	0.000535442	0.0138331	-31.3131	CpG	12dpi	Ancestral	Hypo
1	4838401	4838500	*	4.73914e-05	0.00208375	22.199	CpG	12dpi	Ancestral	Hyper
1	4844801	4844900	*	1.35975e-05	0.000736323	-18.75	CpG	12dpi	Ancestral	Hypo
1	4845001	4845100	*	6.97098e-10	2.19383e-07	61.0169	CpG	12dpi	Ancestral	Hyper
1	4849001	4849100	*	0.00251227	0.0423769	25.425	CpG	12dpi	Ancestral	Hyper
1	4860601	4860700	*	0.00127145	0.0261321	-28.0665	CpG	12dpi	Ancestral	Hypo
1	4882801	4882900	*	0.00220658	0.0386899	33.779	CpG	12dpi	Ancestral	Hyper
1	5012501	5012600	*	1.14577e-07	1.44233e-05	22.043	CpG	12dpi	Ancestral	Hyper
1	5012801	5012900	*	1.45848e-06	0.000115143	-34.7826	CpG	12dpi	Ancestral	Hypo
1	5028501	5028600	*	0.000802278	0.0186505	24.3902	CpG	12dpi	Ancestral	Hyper
1	5039801	5039900	*	0.000354117	0.0101594	17.2195	CpG	12dpi	Ancestral	Hyper
1	5062201	5062300	*	5.40341e-05	0.00231922	29.5775	CpG	12dpi	Ancestral	Hyper
1	5173901	5174000	*	0.000456038	0.0122716	45.8333	CpG	12dpi	Ancestral	Hyper
1	5179701	5179800	*	6.13909e-06	0.000378371	55.9756	CpG	12dpi	Ancestral	Hyper
1	5205401	5205500	*	0.000217717	0.00704228	-37.2549	CpG	12dpi	Ancestral	Hypo
1	5206401	5206500	*	6.55505e-06	0.000400661	-24.7436	CpG	12dpi	Ancestral	Hypo
1	5305401	5305500	*	7.15491e-07	6.44607e-05	-45.7159	CpG	12dpi	Ancestral	Hypo
1	5305701	5305800	*	7.79272e-22	1.02302e-17	-45.3963	CpG	12dpi	Ancestral	Hypo
1	5307401	5307500	*	0.00107707	0.0231689	-17.0029	CpG	12dpi	Ancestral	Hypo
1	5320901	5321000	*	6.27693e-05	0.00260414	34.5946	CpG	12dpi	Ancestral	Hyper
1	5321401	5321500	*	0.00153959	0.029981	15.3846	CpG	12dpi	Ancestral	Hyper
1	5327501	5327600	*	0.000429226	0.0117078	-34.7826	CpG	12dpi	Ancestral	Hypo
1	5340301	5340400	*	5.10879e-09	1.12314e-06	19.1159	CpG	12dpi	Ancestral	Hyper
1	5384701	5384800	*	8.41656e-05	0.00330388	-23.5931	CpG	12dpi	Ancestral	Hypo
1	5433701	5433800	*	0.00213933	0.0378793	-16.6667	CpG	12dpi	Ancestral	Hypo
1	5468501	5468600	*	4.15346e-09	9.43919e-07	-61.8134	CpG	12dpi	Ancestral	Hypo
1	5477301	5477400	*	0.000374628	0.0106025	24.5283	CpG	12dpi	Ancestral	Hyper
1	5516501	5516600	*	5.73977e-05	0.00242843	-18.5803	CpG	12dpi	Ancestral	Hypo
1	5529801	5529900	*	4.13664e-13	3.51978e-10	50.2364	CpG	12dpi	Ancestral	Hyper
1	5530601	5530700	*	0.000998733	0.0218364	19.972	CpG	12dpi	Ancestral	Hyper
1	5533201	5533300	*	0.000760266	0.0179832	15.5159	CpG	12dpi	Ancestral	Hyper
1	5708101	5708200	*	4.05786e-09	9.34579e-07	65.3409	CpG	12dpi	Ancestral	Hyper
1	5747501	5747600	*	0.000542848	0.0139734	33.6563	CpG	12dpi	Ancestral	Hyper
1	5752001	5752100	*	3.45631e-09	8.08187e-07	42.5189	CpG	12dpi	Ancestral	Hyper
1	5769601	5769700	*	8.75001e-06	0.000509235	-37.8378	CpG	12dpi	Ancestral	Hypo
1	5772101	5772200	*	0.00174945	0.0328427	-28.7826	CpG	12dpi	Ancestral	Hypo
1	5849901	5850000	*	4.75402e-06	0.000307557	-50.6372	CpG	12dpi	Ancestral	Hypo
1	5881401	5881500	*	5.78549e-08	8.26533e-06	-30.5958	CpG	12dpi	Ancestral	Hypo
1	6009601	6009700	*	2.08665e-05	0.00105416	-18.5185	CpG	12dpi	Ancestral	Hypo
1	6030801	6030900	*	7.10977e-17	1.86672e-13	-82.6531	CpG	12dpi	Ancestral	Hypo
1	6035801	6035900	*	3.89315e-07	3.94713e-05	-30.7452	CpG	12dpi	Ancestral	Hypo
1	6036301	6036400	*	0.00193001	0.0352881	-23.5254	CpG	12dpi	Ancestral	Hypo
1	6066101	6066200	*	3.1447e-11	1.50512e-08	-38.0952	CpG	12dpi	Ancestral	Hypo
1	6086101	6086200	*	0.00155959	0.0302711	18.3673	CpG	12dpi	Ancestral	Hyper
1	6141201	6141300	*	2.82456e-07	3.04294e-05	47.9848	CpG	12dpi	Ancestral	Hyper
1	6146901	6147000	*	0.000144109	0.00505957	-15.4915	CpG	12dpi	Ancestral	Hypo
1	6245201	6245300	*	0.00254441	0.042786	-18.3408	CpG	12dpi	Ancestral	Hypo
1	6251701	6251800	*	0.00233904	0.0403427	16.4308	CpG	12dpi	Ancestral	Hyper
1	6252001	6252100	*	0.00110427	0.0236415	-23.5944	CpG	12dpi	Ancestral	Hypo
1	6288301	6288400	*	1.02823e-05	0.00058255	44.9573	CpG	12dpi	Ancestral	Hyper
1	6320701	6320800	*	2.48935e-11	1.23653e-08	-45.8401	CpG	12dpi	Ancestral	Hypo
1	6355501	6355600	*	0.00160899	0.030978	16.2705	CpG	12dpi	Ancestral	Hyper
1	6387301	6387400	*	3.62461e-05	0.00166441	56.5831	CpG	12dpi	Ancestral	Hyper
1	6522501	6522600	*	0.00241335	0.0412251	-16.1806	CpG	12dpi	Ancestral	Hypo
1	6524501	6524600	*	2.30138e-06	0.000167447	-32.1429	CpG	12dpi	Ancestral	Hypo
1	6551101	6551200	*	9.71715e-19	4.69977e-15	72.4647	CpG	12dpi	Ancestral	Hyper
1	6556501	6556600	*	5.48232e-05	0.00234829	-45.9821	CpG	12dpi	Ancestral	Hypo
1	6618101	6618200	*	9.64474e-10	2.85904e-07	-48.2667	CpG	12dpi	Ancestral	Hypo
1	6630701	6630800	*	1.16068e-06	9.56594e-05	-45.9059	CpG	12dpi	Ancestral	Hypo
1	6667201	6667300	*	2.8557e-14	3.85918e-11	-59.6457	CpG	12dpi	Ancestral	Hypo
1	6693001	6693100	*	1.0448e-05	0.000589752	-32.8947	CpG	12dpi	Ancestral	Hypo
1	6810801	6810900	*	0.000173309	0.00586386	-31.8972	CpG	12dpi	Ancestral	Hypo
1	6817401	6817500	*	0.000895323	0.0202102	16.4194	CpG	12dpi	Ancestral	Hyper
1	6817501	6817600	*	7.11101e-09	1.45509e-06	32.3511	CpG	12dpi	Ancestral	Hyper
1	6889601	6889700	*	0.00175826	0.0329948	39.6703	CpG	12dpi	Ancestral	Hyper
1	6891701	6891800	*	4.17586e-05	0.00187465	27.2044	CpG	12dpi	Ancestral	Hyper
1	6892001	6892100	*	1.15811e-10	4.54805e-08	27.6316	CpG	12dpi	Ancestral	Hyper
1	6897601	6897700	*	0.0014354	0.0284893	-23.088	CpG	12dpi	Ancestral	Hypo
1	6992701	6992800	*	0.00305968	0.0486367	-16.4709	CpG	12dpi	Ancestral	Hypo
1	7001701	7001800	*	5.09799e-16	1.08949e-12	-59.0721	CpG	12dpi	Ancestral	Hypo
1	7063601	7063700	*	0.00259845	0.0434043	-17.5145	CpG	12dpi	Ancestral	Hypo
1	7066001	7066100	*	0.000760644	0.0179839	-20.4762	CpG	12dpi	Ancestral	Hypo
1	7156501	7156600	*	0.000194495	0.00642455	-21.9523	CpG	12dpi	Ancestral	Hypo
1	7157701	7157800	*	4.19351e-07	4.16608e-05	44.8276	CpG	12dpi	Ancestral	Hyper
1	7187401	7187500	*	1.0645e-06	8.94165e-05	-33.3333	CpG	12dpi	Ancestral	Hypo
1	7210101	7210200	*	9.73962e-06	0.000555569	46.6667	CpG	12dpi	Ancestral	Hyper
1	7220001	7220100	*	2.86528e-08	4.61938e-06	-42.2466	CpG	12dpi	Ancestral	Hypo
1	7220201	7220300	*	6.34376e-11	2.7369e-08	-70.4545	CpG	12dpi	Ancestral	Hypo
1	7260201	7260300	*	8.82907e-06	0.000512104	55.5263	CpG	12dpi	Ancestral	Hyper
1	7287201	7287300	*	0.000655797	0.0160963	-27.7056	CpG	12dpi	Ancestral	Hypo
1	7292901	7293000	*	0.000170973	0.00579977	50.9404	CpG	12dpi	Ancestral	Hyper
1	7293001	7293100	*	0.000117304	0.00431476	47.3064	CpG	12dpi	Ancestral	Hyper
1	7302701	7302800	*	1.32938e-13	1.45433e-10	40.5184	CpG	12dpi	Ancestral	Hyper
1	7303001	7303100	*	3.2391e-09	7.6914e-07	26.6792	CpG	12dpi	Ancestral	Hyper
1	7304801	7304900	*	0.00195635	0.0355574	26.9231	CpG	12dpi	Ancestral	Hyper
1	7309201	7309300	*	7.68469e-05	0.00307437	27.0833	CpG	12dpi	Ancestral	Hyper
1	7315801	7315900	*	1.29225e-05	0.000706012	-41.1765	CpG	12dpi	Ancestral	Hypo
1	7440901	7441000	*	1.08853e-07	1.37973e-05	-54.375	CpG	12dpi	Ancestral	Hypo
1	7495901	7496000	*	1.02599e-15	2.01502e-12	75.7576	CpG	12dpi	Ancestral	Hyper
1	7511001	7511100	*	0.000934965	0.0208591	-19.5973	CpG	12dpi	Ancestral	Hypo
1	7519201	7519300	*	1.68158e-05	0.000877009	25	CpG	12dpi	Ancestral	Hyper
1	7575201	7575300	*	0.000496285	0.0130935	48.8095	CpG	12dpi	Ancestral	Hyper
1	7589601	7589700	*	1.44204e-07	1.74824e-05	-49.7253	CpG	12dpi	Ancestral	Hypo
1	7595201	7595300	*	0.00158747	0.0306665	-35.8333	CpG	12dpi	Ancestral	Hypo
1	7614901	7615000	*	0.000153975	0.00533743	-19.747	CpG	12dpi	Ancestral	Hypo
1	7653601	7653700	*	0.00176824	0.0331202	18.827	CpG	12dpi	Ancestral	Hyper
1	7655401	7655500	*	0.00148696	0.0292349	-21.875	CpG	12dpi	Ancestral	Hypo
1	7682001	7682100	*	9.6812e-07	8.28901e-05	55.5556	CpG	12dpi	Ancestral	Hyper
1	7769301	7769400	*	0.000738357	0.0175417	17.0732	CpG	12dpi	Ancestral	Hyper
1	7819901	7820000	*	0.000164734	0.00564612	-40.3257	CpG	12dpi	Ancestral	Hypo
1	7881901	7882000	*	0.000434879	0.0118304	-45.625	CpG	12dpi	Ancestral	Hypo
1	7972901	7973000	*	0.00202396	0.0364618	-17.3913	CpG	12dpi	Ancestral	Hypo
1	8048101	8048200	*	4.00629e-05	0.00180913	25.5814	CpG	12dpi	Ancestral	Hyper
1	8056901	8057000	*	0.00051794	0.0135101	-23.4949	CpG	12dpi	Ancestral	Hypo
1	8063801	8063900	*	3.74279e-11	1.7385e-08	45.9416	CpG	12dpi	Ancestral	Hyper
1	8085901	8086000	*	6.83492e-09	1.40828e-06	-59.5238	CpG	12dpi	Ancestral	Hypo
1	8096401	8096500	*	1.41294e-06	0.00011232	27.451	CpG	12dpi	Ancestral	Hyper
1	8128701	8128800	*	5.17716e-05	0.0022399	-23.4631	CpG	12dpi	Ancestral	Hypo
1	8218601	8218700	*	1.29919e-06	0.000104819	34.2619	CpG	12dpi	Ancestral	Hyper
1	8224101	8224200	*	1.22248e-08	2.28798e-06	67.5991	CpG	12dpi	Ancestral	Hyper
1	8238301	8238400	*	0.00227133	0.0394936	-16.0114	CpG	12dpi	Ancestral	Hypo
1	8248301	8248400	*	8.5843e-05	0.00336255	20.9191	CpG	12dpi	Ancestral	Hyper
1	8302401	8302500	*	1.32411e-06	0.00010627	15.3846	CpG	12dpi	Ancestral	Hyper
1	8335201	8335300	*	7.14477e-14	8.52686e-11	63.7274	CpG	12dpi	Ancestral	Hyper
1	8398401	8398500	*	9.23902e-10	2.75655e-07	-32.5708	CpG	12dpi	Ancestral	Hypo
1	8433501	8433600	*	0.000319348	0.00944831	19.4376	CpG	12dpi	Ancestral	Hyper
1	8465001	8465100	*	5.33495e-06	0.000339277	50	CpG	12dpi	Ancestral	Hyper
1	8615901	8616000	*	2.50149e-05	0.00122927	46.2121	CpG	12dpi	Ancestral	Hyper
1	8616401	8616500	*	0.003116	0.0492594	37.1377	CpG	12dpi	Ancestral	Hyper
1	8650601	8650700	*	0.00014298	0.00504382	21.649	CpG	12dpi	Ancestral	Hyper
1	8663601	8663700	*	3.30427e-07	3.45837e-05	34.1228	CpG	12dpi	Ancestral	Hyper
1	8667201	8667300	*	9.18807e-05	0.0035581	-29.5789	CpG	12dpi	Ancestral	Hypo
1	8930801	8930900	*	0.00247871	0.0419331	-18.1965	CpG	12dpi	Ancestral	Hypo
1	8955501	8955600	*	2.01217e-05	0.00102249	18.1765	CpG	12dpi	Ancestral	Hyper
1	8971701	8971800	*	9.68601e-05	0.00371802	-24.3382	CpG	12dpi	Ancestral	Hypo
1	9024601	9024700	*	4.04766e-10	1.3913e-07	48.3556	CpG	12dpi	Ancestral	Hyper
1	9024701	9024800	*	0.00124029	0.0256529	19.105	CpG	12dpi	Ancestral	Hyper
1	9035101	9035200	*	1.8118e-05	0.000935892	38.1699	CpG	12dpi	Ancestral	Hyper
1	9051801	9051900	*	1.81512e-06	0.000137746	25	CpG	12dpi	Ancestral	Hyper
1	9079301	9079400	*	0.000793354	0.0185227	30.248	CpG	12dpi	Ancestral	Hyper
1	9089001	9089100	*	6.60241e-10	2.09216e-07	-46.988	CpG	12dpi	Ancestral	Hypo
1	9098101	9098200	*	1.05498e-06	8.86987e-05	-49.1228	CpG	12dpi	Ancestral	Hypo
1	9130301	9130400	*	3.49094e-06	0.000237278	-28.2456	CpG	12dpi	Ancestral	Hypo
1	9134101	9134200	*	1.61322e-05	0.000848095	24.5514	CpG	12dpi	Ancestral	Hyper
1	9138901	9139000	*	0.00278187	0.0455118	-16.8006	CpG	12dpi	Ancestral	Hypo
1	9139201	9139300	*	1.9591e-08	3.39851e-06	35.8557	CpG	12dpi	Ancestral	Hyper
1	9159401	9159500	*	0.00306096	0.0486486	23.8889	CpG	12dpi	Ancestral	Hyper
1	9248601	9248700	*	0.00172592	0.0325206	-26.4943	CpG	12dpi	Ancestral	Hypo
1	9250401	9250500	*	1.04146e-05	0.000588953	-18.9187	CpG	12dpi	Ancestral	Hypo
1	9320001	9320100	*	0.000242628	0.00764358	-22.7273	CpG	12dpi	Ancestral	Hypo
1	9320401	9320500	*	0.000381804	0.0107563	23.4043	CpG	12dpi	Ancestral	Hyper
1	9343701	9343800	*	7.45062e-05	0.00299115	-28	CpG	12dpi	Ancestral	Hypo
1	9377201	9377300	*	0.000142528	0.00503042	36	CpG	12dpi	Ancestral	Hyper
1	9447701	9447800	*	0.000845013	0.0194131	-26.7857	CpG	12dpi	Ancestral	Hypo
1	9489201	9489300	*	0.000645879	0.0159337	28.446	CpG	12dpi	Ancestral	Hyper
1	9491901	9492000	*	4.50676e-08	6.69061e-06	54.7742	CpG	12dpi	Ancestral	Hyper
1	9523701	9523800	*	6.46626e-10	2.05611e-07	51.5625	CpG	12dpi	Ancestral	Hyper
1	9576901	9577000	*	6.60303e-05	0.00271371	-27.6564	CpG	12dpi	Ancestral	Hypo
1	9581401	9581500	*	4.01203e-07	4.03375e-05	-15.7718	CpG	12dpi	Ancestral	Hypo
1	9613401	9613500	*	8.50772e-05	0.00333539	-34.6939	CpG	12dpi	Ancestral	Hypo
1	9640501	9640600	*	0.00201938	0.0364292	22.2222	CpG	12dpi	Ancestral	Hyper
1	9660601	9660700	*	3.33015e-10	1.16359e-07	50.6024	CpG	12dpi	Ancestral	Hyper
1	9660801	9660900	*	0.000294196	0.00886835	-28.3654	CpG	12dpi	Ancestral	Hypo
1	9712901	9713000	*	1.91763e-05	0.000981182	-42.915	CpG	12dpi	Ancestral	Hypo
1	9766501	9766600	*	1.51904e-08	2.73709e-06	-49.9738	CpG	12dpi	Ancestral	Hypo
1	9774701	9774800	*	0.000152892	0.00530989	-26.2775	CpG	12dpi	Ancestral	Hypo
1	9782201	9782300	*	4.20135e-07	4.16936e-05	29.0278	CpG	12dpi	Ancestral	Hyper
1	9948301	9948400	*	0.00218729	0.0384543	-19.1489	CpG	12dpi	Ancestral	Hypo
1	9981301	9981400	*	4.11578e-07	4.10661e-05	18.0482	CpG	12dpi	Ancestral	Hyper
1	9987101	9987200	*	1.76892e-05	0.000916834	37.7315	CpG	12dpi	Ancestral	Hyper
1	9987301	9987400	*	5.8735e-05	0.00246684	-30.1724	CpG	12dpi	Ancestral	Hypo
1	10017101	10017200	*	0.000123818	0.00449022	-25.7576	CpG	12dpi	Ancestral	Hypo
1	10087201	10087300	*	0.000121582	0.00442444	-23.7143	CpG	12dpi	Ancestral	Hypo
1	10192501	10192600	*	3.33878e-05	0.00155824	-41.7279	CpG	12dpi	Ancestral	Hypo
1	10199701	10199800	*	0.000558208	0.0142567	-26.2363	CpG	12dpi	Ancestral	Hypo
1	10199801	10199900	*	1.09642e-05	0.000613615	-18.3231	CpG	12dpi	Ancestral	Hypo
1	10266201	10266300	*	1.9853e-13	1.96171e-10	-63.5443	CpG	12dpi	Ancestral	Hypo
1	10284501	10284600	*	1.99752e-07	2.30492e-05	-32.288	CpG	12dpi	Ancestral	Hypo
1	10284701	10284800	*	3.62605e-05	0.00166441	-22.2161	CpG	12dpi	Ancestral	Hypo
1	10363201	10363300	*	0.000635057	0.0157258	-42.8571	CpG	12dpi	Ancestral	Hypo
1	10425001	10425100	*	2.87292e-08	4.62358e-06	-36.3387	CpG	12dpi	Ancestral	Hypo
1	10427301	10427400	*	0.00152002	0.0296848	-16.9102	CpG	12dpi	Ancestral	Hypo
1	10439901	10440000	*	0.000822025	0.0189847	-39.2857	CpG	12dpi	Ancestral	Hypo
1	10440301	10440400	*	7.71691e-07	6.87155e-05	35.7476	CpG	12dpi	Ancestral	Hyper
1	10493201	10493300	*	4.08841e-05	0.00184079	46.6667	CpG	12dpi	Ancestral	Hyper
1	10641901	10642000	*	0.00103122	0.0223499	-32.6491	CpG	12dpi	Ancestral	Hypo
1	10711301	10711400	*	1.86943e-09	4.88042e-07	-62.7451	CpG	12dpi	Ancestral	Hypo
1	10813001	10813100	*	0.00128206	0.0262924	21.2625	CpG	12dpi	Ancestral	Hyper
1	10825401	10825500	*	0.000252359	0.00786652	-17.0732	CpG	12dpi	Ancestral	Hypo
1	10843501	10843600	*	0.00117918	0.0247622	-35.1165	CpG	12dpi	Ancestral	Hypo
1	10880801	10880900	*	0.00141085	0.0280932	-27.369	CpG	12dpi	Ancestral	Hypo
1	10930401	10930500	*	0.000706633	0.0170212	18.7446	CpG	12dpi	Ancestral	Hyper
1	10962101	10962200	*	0.000311581	0.00926925	16.6667	CpG	12dpi	Ancestral	Hyper
1	10992401	10992500	*	0.000177532	0.00598311	15.9151	CpG	12dpi	Ancestral	Hyper
1	10992501	10992600	*	1.10259e-05	0.000615193	-21.7624	CpG	12dpi	Ancestral	Hypo
1	11041901	11042000	*	2.27999e-05	0.00113808	32.6005	CpG	12dpi	Ancestral	Hyper
1	11088801	11088900	*	0.00212385	0.0376377	-21.5857	CpG	12dpi	Ancestral	Hypo
1	11092201	11092300	*	0.000654208	0.016074	-25	CpG	12dpi	Ancestral	Hypo
1	11104701	11104800	*	0.000114159	0.00423135	-26.0383	CpG	12dpi	Ancestral	Hypo
1	11106401	11106500	*	2.28722e-05	0.00114106	33.532	CpG	12dpi	Ancestral	Hyper
1	11158301	11158400	*	0.000256351	0.00795319	-19.6697	CpG	12dpi	Ancestral	Hypo
1	11159901	11160000	*	0.000118987	0.00436498	28.4985	CpG	12dpi	Ancestral	Hyper
1	11252201	11252300	*	5.47648e-06	0.000345646	43.4783	CpG	12dpi	Ancestral	Hyper
1	11263201	11263300	*	1.81224e-10	6.71516e-08	-59.7938	CpG	12dpi	Ancestral	Hypo
1	11263301	11263400	*	2.80389e-08	4.55235e-06	-54.5987	CpG	12dpi	Ancestral	Hypo
1	11263701	11263800	*	2.14652e-15	3.72178e-12	51.634	CpG	12dpi	Ancestral	Hyper
1	11264001	11264100	*	5.95758e-06	0.000370163	28.6869	CpG	12dpi	Ancestral	Hyper
1	11272401	11272500	*	4.6119e-06	0.000300149	-23.9579	CpG	12dpi	Ancestral	Hypo
1	11319401	11319500	*	0.000143495	0.00505034	18.5141	CpG	12dpi	Ancestral	Hyper
1	11332001	11332100	*	0.000674041	0.0164605	15.2542	CpG	12dpi	Ancestral	Hyper
1	11393901	11394000	*	2.44815e-05	0.00120758	-32	CpG	12dpi	Ancestral	Hypo
1	11403501	11403600	*	0.000733462	0.017457	24.1318	CpG	12dpi	Ancestral	Hyper
1	11466201	11466300	*	3.68751e-11	1.72889e-08	51.8727	CpG	12dpi	Ancestral	Hyper
1	11468301	11468400	*	2.7431e-08	4.46945e-06	41.5265	CpG	12dpi	Ancestral	Hyper
1	11537101	11537200	*	2.73167e-08	4.46909e-06	54.024	CpG	12dpi	Ancestral	Hyper
1	11554501	11554600	*	1.51035e-07	1.82143e-05	45.4545	CpG	12dpi	Ancestral	Hyper
1	11569901	11570000	*	0.000428282	0.0117064	19.5996	CpG	12dpi	Ancestral	Hyper
1	11640201	11640300	*	0.000751873	0.0178213	-18.7861	CpG	12dpi	Ancestral	Hypo
1	11678101	11678200	*	3.66318e-06	0.000247339	45.4545	CpG	12dpi	Ancestral	Hyper
1	11696301	11696400	*	0.00215309	0.0380352	-23.518	CpG	12dpi	Ancestral	Hypo
1	11882901	11883000	*	0.000666255	0.0163007	18.9189	CpG	12dpi	Ancestral	Hyper
1	11885501	11885600	*	3.32545e-05	0.00155359	30.4696	CpG	12dpi	Ancestral	Hyper
1	11935001	11935100	*	2.69178e-05	0.00130122	-29.6469	CpG	12dpi	Ancestral	Hypo
1	11939501	11939600	*	0.000957849	0.0212049	-17.6655	CpG	12dpi	Ancestral	Hypo
1	11940501	11940600	*	1.4631e-05	0.000782607	25.8282	CpG	12dpi	Ancestral	Hyper
1	11948201	11948300	*	7.86163e-06	0.000465792	-36.4286	CpG	12dpi	Ancestral	Hypo
1	11954501	11954600	*	1.83911e-06	0.000139099	19	CpG	12dpi	Ancestral	Hyper
1	11985201	11985300	*	0.00310328	0.0491343	-27.0682	CpG	12dpi	Ancestral	Hypo
1	12087901	12088000	*	1.47444e-08	2.66196e-06	17.1543	CpG	12dpi	Ancestral	Hyper
1	12090201	12090300	*	2.24652e-05	0.00112565	22	CpG	12dpi	Ancestral	Hyper
1	12090301	12090400	*	7.18035e-07	6.46266e-05	62.381	CpG	12dpi	Ancestral	Hyper
1	12100801	12100900	*	0.00126507	0.0260191	-22.1654	CpG	12dpi	Ancestral	Hypo
1	12101001	12101100	*	3.72466e-07	3.82433e-05	30.5573	CpG	12dpi	Ancestral	Hyper
1	12121301	12121400	*	5.25536e-05	0.00227159	18.1818	CpG	12dpi	Ancestral	Hyper
1	12209301	12209400	*	6.66627e-18	2.66346e-14	26.3383	CpG	12dpi	Ancestral	Hyper
1	12243801	12243900	*	3.56549e-05	0.00164236	-35.0877	CpG	12dpi	Ancestral	Hypo
1	12291401	12291500	*	0.00135761	0.0273592	-28.3306	CpG	12dpi	Ancestral	Hypo
1	12297501	12297600	*	0.0029174	0.0470754	-17.19	CpG	12dpi	Ancestral	Hypo
1	12397801	12397900	*	2.35964e-07	2.63154e-05	46.2682	CpG	12dpi	Ancestral	Hyper
1	12402901	12403000	*	1.27541e-07	1.57744e-05	-16.8627	CpG	12dpi	Ancestral	Hypo
1	12434201	12434300	*	1.03059e-15	2.01502e-12	41.2514	CpG	12dpi	Ancestral	Hyper
1	12522701	12522800	*	7.39405e-10	2.30331e-07	-51.2821	CpG	12dpi	Ancestral	Hypo
1	12522801	12522900	*	1.87633e-07	2.1993e-05	-55.7808	CpG	12dpi	Ancestral	Hypo
1	12545701	12545800	*	8.66057e-06	0.000505631	-23.5761	CpG	12dpi	Ancestral	Hypo
1	12606601	12606700	*	0.00231377	0.0400191	-27.6649	CpG	12dpi	Ancestral	Hypo
1	12716801	12716900	*	0.000666816	0.0163101	43.4028	CpG	12dpi	Ancestral	Hyper
1	12741901	12742000	*	0.0012851	0.0263133	19.0178	CpG	12dpi	Ancestral	Hyper
1	12844001	12844100	*	9.81351e-13	7.70779e-10	68.1624	CpG	12dpi	Ancestral	Hyper
1	12865201	12865300	*	0.00303118	0.0482891	-16.847	CpG	12dpi	Ancestral	Hypo
1	13099501	13099600	*	0.000345276	0.0100187	-35.3276	CpG	12dpi	Ancestral	Hypo
1	13157901	13158000	*	2.0015e-07	2.30492e-05	-57.6515	CpG	12dpi	Ancestral	Hypo
1	13194701	13194800	*	8.77446e-07	7.61405e-05	36.8421	CpG	12dpi	Ancestral	Hyper
1	13335901	13336000	*	1.08559e-07	1.3779e-05	-25.3191	CpG	12dpi	Ancestral	Hypo
1	13373701	13373800	*	0.0015749	0.0304622	16.6667	CpG	12dpi	Ancestral	Hyper
1	13376301	13376400	*	0.000202213	0.00662709	-18.2264	CpG	12dpi	Ancestral	Hypo
1	13380801	13380900	*	0.0001398	0.00496167	25.0543	CpG	12dpi	Ancestral	Hyper
1	13393801	13393900	*	0.00190725	0.0350184	-15.3959	CpG	12dpi	Ancestral	Hypo
1	13399301	13399400	*	2.49217e-05	0.00122601	26.9958	CpG	12dpi	Ancestral	Hyper
1	13494301	13494400	*	0.00289805	0.0468536	20.8702	CpG	12dpi	Ancestral	Hyper
1	13515501	13515600	*	0.00229952	0.039875	15.8886	CpG	12dpi	Ancestral	Hyper
1	13528301	13528400	*	3.25973e-06	0.000224048	43.8596	CpG	12dpi	Ancestral	Hyper
1	13534301	13534400	*	0.00183764	0.0341427	-23.4234	CpG	12dpi	Ancestral	Hypo
1	13536801	13536900	*	1.38737e-06	0.000110574	-39.1026	CpG	12dpi	Ancestral	Hypo
1	13541801	13541900	*	0.00254505	0.0427877	18.7271	CpG	12dpi	Ancestral	Hyper
1	13564101	13564200	*	2.02887e-05	0.00103007	18.6555	CpG	12dpi	Ancestral	Hyper
1	13673501	13673600	*	2.49042e-09	6.10284e-07	66.8125	CpG	12dpi	Ancestral	Hyper
1	13676201	13676300	*	0.000424965	0.01164	23.6161	CpG	12dpi	Ancestral	Hyper
1	13715901	13716000	*	0.000953856	0.0211726	-25	CpG	12dpi	Ancestral	Hypo
1	13769501	13769600	*	0.00141894	0.0282177	15.4448	CpG	12dpi	Ancestral	Hyper
1	13913501	13913600	*	7.87138e-06	0.000466069	-21.7109	CpG	12dpi	Ancestral	Hypo
1	13950801	13950900	*	0.000132548	0.00475244	18.7147	CpG	12dpi	Ancestral	Hyper
1	13956501	13956600	*	0.00286612	0.0464682	34.1818	CpG	12dpi	Ancestral	Hyper
1	13966501	13966600	*	9.74112e-07	8.31932e-05	-18.6467	CpG	12dpi	Ancestral	Hypo
1	13970801	13970900	*	0.000291769	0.00882849	-23.1818	CpG	12dpi	Ancestral	Hypo
1	14062501	14062600	*	2.3645e-05	0.00117009	24.4093	CpG	12dpi	Ancestral	Hyper
1	14070201	14070300	*	0.00134596	0.0271661	-16.7196	CpG	12dpi	Ancestral	Hypo
1	14187001	14187100	*	0.00038924	0.0109086	15.5556	CpG	12dpi	Ancestral	Hyper
1	14196301	14196400	*	5.42293e-08	7.82323e-06	-17.3453	CpG	12dpi	Ancestral	Hypo
1	14283201	14283300	*	0.000630897	0.0156523	16.4179	CpG	12dpi	Ancestral	Hyper
1	14307201	14307300	*	5.76266e-06	0.000359755	35.4839	CpG	12dpi	Ancestral	Hyper
1	14482801	14482900	*	0.000912458	0.0205013	-28.125	CpG	12dpi	Ancestral	Hypo
1	14493001	14493100	*	1.17601e-05	0.000651412	53.1513	CpG	12dpi	Ancestral	Hyper
1	14508501	14508600	*	1.23487e-05	0.0006787	23.8195	CpG	12dpi	Ancestral	Hyper
1	15040201	15040300	*	0.00160073	0.0308642	-15.1741	CpG	12dpi	Ancestral	Hypo
1	15068301	15068400	*	0.000493132	0.0130332	-22.7273	CpG	12dpi	Ancestral	Hypo
1	15158901	15159000	*	0.00166812	0.0317901	18.8618	CpG	12dpi	Ancestral	Hyper
1	15432401	15432500	*	0.00134947	0.0272131	23.0287	CpG	12dpi	Ancestral	Hyper
1	15464801	15464900	*	0.000155654	0.0053875	30.9582	CpG	12dpi	Ancestral	Hyper
1	15486501	15486600	*	0.00168177	0.0319673	-20.2279	CpG	12dpi	Ancestral	Hypo
1	15518401	15518500	*	5.68891e-05	0.00241024	-17.5699	CpG	12dpi	Ancestral	Hypo
1	15575601	15575700	*	0.00031074	0.00925022	17.4165	CpG	12dpi	Ancestral	Hyper
1	15578701	15578800	*	0.000880206	0.019967	-19.5076	CpG	12dpi	Ancestral	Hypo
1	15673701	15673800	*	7.77742e-05	0.00310471	24.3946	CpG	12dpi	Ancestral	Hyper
1	15716801	15716900	*	3.72213e-07	3.82433e-05	38.9953	CpG	12dpi	Ancestral	Hyper
1	15754601	15754700	*	0.00230629	0.0399504	-25.9259	CpG	12dpi	Ancestral	Hypo
1	15794601	15794700	*	0.000657989	0.0161414	-17.6471	CpG	12dpi	Ancestral	Hypo
1	15808401	15808500	*	5.97269e-06	0.000370743	16.7768	CpG	12dpi	Ancestral	Hyper
1	15817101	15817200	*	0.000525201	0.0136453	18.0947	CpG	12dpi	Ancestral	Hyper
1	15825301	15825400	*	8.75181e-05	0.00341942	20	CpG	12dpi	Ancestral	Hyper
1	15851101	15851200	*	0.000191587	0.00635133	20.4451	CpG	12dpi	Ancestral	Hyper
1	15893701	15893800	*	0.00113682	0.0241154	-29.8447	CpG	12dpi	Ancestral	Hypo
1	15910301	15910400	*	1.46556e-05	0.000783094	34.0625	CpG	12dpi	Ancestral	Hyper
1	15979301	15979400	*	7.68821e-05	0.00307444	30.641	CpG	12dpi	Ancestral	Hyper
1	16038701	16038800	*	0.0010055	0.0219531	-20.3247	CpG	12dpi	Ancestral	Hypo
1	16051801	16051900	*	0.000202096	0.00662562	-20.8627	CpG	12dpi	Ancestral	Hypo
1	16054201	16054300	*	0.00154625	0.0300597	19.0476	CpG	12dpi	Ancestral	Hyper
1	16100401	16100500	*	0.00229977	0.039875	-17.8571	CpG	12dpi	Ancestral	Hypo
1	16118501	16118600	*	4.44901e-06	0.00029099	24.2366	CpG	12dpi	Ancestral	Hyper
1	16196201	16196300	*	8.8212e-05	0.00344068	25.7365	CpG	12dpi	Ancestral	Hyper
1	16229901	16230000	*	0.000947569	0.0210737	-16.3265	CpG	12dpi	Ancestral	Hypo
1	16241601	16241700	*	0.00298503	0.0477629	-18.9693	CpG	12dpi	Ancestral	Hypo
1	16422601	16422700	*	0.00127299	0.0261527	26.3566	CpG	12dpi	Ancestral	Hyper
1	16449001	16449100	*	0.00219863	0.0386044	16.8671	CpG	12dpi	Ancestral	Hyper
1	16481801	16481900	*	1.12973e-10	4.45564e-08	43.6247	CpG	12dpi	Ancestral	Hyper
1	16521101	16521200	*	0.00275443	0.0451916	-21.7587	CpG	12dpi	Ancestral	Hypo
1	16647701	16647800	*	0.000600171	0.0150897	27.2941	CpG	12dpi	Ancestral	Hyper
1	16754501	16754600	*	6.25791e-05	0.00259743	22.9025	CpG	12dpi	Ancestral	Hyper
1	16821401	16821500	*	0.000675495	0.0164829	23.8776	CpG	12dpi	Ancestral	Hyper
1	16821501	16821600	*	3.78943e-13	3.28518e-10	47.5747	CpG	12dpi	Ancestral	Hyper
1	16856101	16856200	*	0.000102703	0.0038871	25.6217	CpG	12dpi	Ancestral	Hyper
1	17066501	17066600	*	5.0136e-07	4.85996e-05	-37.1433	CpG	12dpi	Ancestral	Hypo
1	17068901	17069000	*	0.000506162	0.0132873	32.2129	CpG	12dpi	Ancestral	Hyper
1	17077601	17077700	*	2.33189e-05	0.00115832	-30.8463	CpG	12dpi	Ancestral	Hypo
1	17167101	17167200	*	7.94354e-05	0.0031505	-27.451	CpG	12dpi	Ancestral	Hypo
1	17590301	17590400	*	9.76465e-05	0.00373745	25.7309	CpG	12dpi	Ancestral	Hyper
1	17637101	17637200	*	1.48126e-06	0.000116542	-52.4845	CpG	12dpi	Ancestral	Hypo
1	17650301	17650400	*	3.64167e-11	1.71616e-08	-45.8128	CpG	12dpi	Ancestral	Hypo
1	17676701	17676800	*	0.00118865	0.0248711	15.1216	CpG	12dpi	Ancestral	Hyper
1	17677201	17677300	*	4.56935e-08	6.76167e-06	-15.1748	CpG	12dpi	Ancestral	Hypo
1	17718201	17718300	*	0.00227316	0.0395104	-25	CpG	12dpi	Ancestral	Hypo
1	17735801	17735900	*	0.000180438	0.00605846	-27.3879	CpG	12dpi	Ancestral	Hypo
1	17737801	17737900	*	6.89061e-12	4.11177e-09	-75.7576	CpG	12dpi	Ancestral	Hypo
1	17744901	17745000	*	9.37587e-06	0.00053816	17.2287	CpG	12dpi	Ancestral	Hyper
1	17783601	17783700	*	0.000185909	0.00621014	27.4671	CpG	12dpi	Ancestral	Hyper
1	17904001	17904100	*	0.00129935	0.0265225	-27.6144	CpG	12dpi	Ancestral	Hypo
1	17905001	17905100	*	0.000260762	0.00807105	-19.5122	CpG	12dpi	Ancestral	Hypo
1	17941601	17941700	*	0.000169288	0.00575534	19.6104	CpG	12dpi	Ancestral	Hyper
1	17989601	17989700	*	1.4081e-08	2.55725e-06	60.8696	CpG	12dpi	Ancestral	Hyper
1	18058801	18058900	*	3.87042e-05	0.0017564	-28.3333	CpG	12dpi	Ancestral	Hypo
1	18081901	18082000	*	3.55314e-05	0.00164078	22.9626	CpG	12dpi	Ancestral	Hyper
1	18083001	18083100	*	7.96207e-20	5.62826e-16	62.7186	CpG	12dpi	Ancestral	Hyper
1	18086001	18086100	*	0.00269666	0.044553	21.1594	CpG	12dpi	Ancestral	Hyper
1	18130301	18130400	*	8.94127e-07	7.74417e-05	-38.2353	CpG	12dpi	Ancestral	Hypo
1	18133401	18133500	*	0.00162454	0.0311925	22.7476	CpG	12dpi	Ancestral	Hyper
1	18145001	18145100	*	2.75584e-05	0.00132591	27.6599	CpG	12dpi	Ancestral	Hyper
1	18236501	18236600	*	0.000717061	0.0171913	-19.5218	CpG	12dpi	Ancestral	Hypo
1	18247601	18247700	*	0.00245222	0.0416153	19.7967	CpG	12dpi	Ancestral	Hyper
1	18263701	18263800	*	0.00010309	0.00390016	51.3587	CpG	12dpi	Ancestral	Hyper
1	18287601	18287700	*	0.000197908	0.00652087	24.0556	CpG	12dpi	Ancestral	Hyper
1	18333101	18333200	*	3.48191e-07	3.62367e-05	-23.0025	CpG	12dpi	Ancestral	Hypo
1	18382401	18382500	*	1.9827e-05	0.00100886	26.9106	CpG	12dpi	Ancestral	Hyper
1	18402701	18402800	*	0.00106598	0.0229902	24.645	CpG	12dpi	Ancestral	Hyper
1	18472101	18472200	*	0.000168989	0.00574943	-20.1748	CpG	12dpi	Ancestral	Hypo
1	18500601	18500700	*	0.000400033	0.0111329	-15.9107	CpG	12dpi	Ancestral	Hypo
1	18501301	18501400	*	1.34211e-07	1.64663e-05	34.5737	CpG	12dpi	Ancestral	Hyper
1	18519201	18519300	*	2.26307e-05	0.00113024	20.3704	CpG	12dpi	Ancestral	Hyper
1	18535501	18535600	*	0.000379007	0.010698	28.6583	CpG	12dpi	Ancestral	Hyper
1	18536801	18536900	*	1.85444e-06	0.000140143	-29.1667	CpG	12dpi	Ancestral	Hypo
1	18574701	18574800	*	9.2445e-06	0.000533285	-26.6667	CpG	12dpi	Ancestral	Hypo
1	18586801	18586900	*	3.99312e-20	3.0579e-16	-54.158	CpG	12dpi	Ancestral	Hypo
1	18622901	18623000	*	1.94452e-06	0.00014599	-48.0769	CpG	12dpi	Ancestral	Hypo
1	18637401	18637500	*	7.1352e-13	5.75165e-10	-42.4739	CpG	12dpi	Ancestral	Hypo
1	18697201	18697300	*	0.00112465	0.0239402	-22.4346	CpG	12dpi	Ancestral	Hypo
1	18710101	18710200	*	0.000584862	0.0147979	-30.1957	CpG	12dpi	Ancestral	Hypo
1	18722001	18722100	*	0.000468242	0.0125085	-24.9263	CpG	12dpi	Ancestral	Hypo
1	18738001	18738100	*	0.000685296	0.0166514	-22.8822	CpG	12dpi	Ancestral	Hypo
1	18773401	18773500	*	0.000102067	0.00387054	-38.0952	CpG	12dpi	Ancestral	Hypo
1	18841101	18841200	*	0.0029563	0.0474614	17.0531	CpG	12dpi	Ancestral	Hyper
1	18988801	18988900	*	0.000205334	0.00670546	25.7815	CpG	12dpi	Ancestral	Hyper
1	19019401	19019500	*	0.000365769	0.0104031	21.2701	CpG	12dpi	Ancestral	Hyper
1	19020001	19020100	*	1.8727e-05	0.000963063	25.4991	CpG	12dpi	Ancestral	Hyper
1	19076101	19076200	*	0.000734448	0.0174759	43.7576	CpG	12dpi	Ancestral	Hyper
1	19123301	19123400	*	1.23165e-06	0.000100339	-40.5451	CpG	12dpi	Ancestral	Hypo
1	19133301	19133400	*	4.22466e-05	0.00189009	-44.6667	CpG	12dpi	Ancestral	Hypo
1	19133401	19133500	*	0.000658548	0.0161509	17.8571	CpG	12dpi	Ancestral	Hyper
1	19194001	19194100	*	0.000230183	0.00735232	-32.2581	CpG	12dpi	Ancestral	Hypo
1	19227301	19227400	*	0.000149689	0.00522633	-26.9231	CpG	12dpi	Ancestral	Hypo
1	19479601	19479700	*	0.000688387	0.0166919	25.958	CpG	12dpi	Ancestral	Hyper
1	19508201	19508300	*	1.02652e-06	8.69419e-05	-33.7209	CpG	12dpi	Ancestral	Hypo
1	19525201	19525300	*	2.97051e-13	2.72975e-10	-34.0221	CpG	12dpi	Ancestral	Hypo
1	19584001	19584100	*	0.00163926	0.0313772	-24.4108	CpG	12dpi	Ancestral	Hypo
1	19586501	19586600	*	3.7357e-08	5.77933e-06	34.87	CpG	12dpi	Ancestral	Hyper
1	19643601	19643700	*	7.90583e-07	6.99235e-05	-46.0171	CpG	12dpi	Ancestral	Hypo
1	19677801	19677900	*	0.000724998	0.0173228	21.455	CpG	12dpi	Ancestral	Hyper
1	19709501	19709600	*	1.70792e-06	0.000130909	-59.1342	CpG	12dpi	Ancestral	Hypo
1	19743601	19743700	*	0.00108995	0.0233856	18.4749	CpG	12dpi	Ancestral	Hyper
1	19766301	19766400	*	3.08374e-08	4.88587e-06	-31.989	CpG	12dpi	Ancestral	Hypo
1	19791501	19791600	*	2.26328e-06	0.000165592	-36.9231	CpG	12dpi	Ancestral	Hypo
1	19818701	19818800	*	0.000454732	0.0122508	20.9828	CpG	12dpi	Ancestral	Hyper
1	19839001	19839100	*	1.31194e-06	0.000105587	39.7447	CpG	12dpi	Ancestral	Hyper
1	19840701	19840800	*	0.000149872	0.0052307	23.2498	CpG	12dpi	Ancestral	Hyper
1	19840801	19840900	*	1.92273e-09	4.96318e-07	-59.2593	CpG	12dpi	Ancestral	Hypo
1	19872101	19872200	*	0.00188179	0.0347371	-26.1905	CpG	12dpi	Ancestral	Hypo
1	19885001	19885100	*	1.04546e-06	8.81397e-05	27.8904	CpG	12dpi	Ancestral	Hyper
1	19897301	19897400	*	3.79241e-05	0.00172612	30.293	CpG	12dpi	Ancestral	Hyper
1	19899701	19899800	*	1.09498e-05	0.000613181	-25.8992	CpG	12dpi	Ancestral	Hypo
1	19904401	19904500	*	6.54531e-05	0.00269481	-26.5161	CpG	12dpi	Ancestral	Hypo
1	19904501	19904600	*	1.95853e-05	0.000998774	-35.551	CpG	12dpi	Ancestral	Hypo
1	19952701	19952800	*	0.000171955	0.00582881	27.6596	CpG	12dpi	Ancestral	Hyper
1	19973201	19973300	*	0.000688419	0.0166919	34.8918	CpG	12dpi	Ancestral	Hyper
1	20085001	20085100	*	1.98286e-07	2.29489e-05	-27.5201	CpG	12dpi	Ancestral	Hypo
1	20086801	20086900	*	9.08441e-05	0.00352539	-15.8635	CpG	12dpi	Ancestral	Hypo
1	20103301	20103400	*	0.000124297	0.00450582	-21.0338	CpG	12dpi	Ancestral	Hypo
1	20171501	20171600	*	0.000132739	0.00475681	15.5927	CpG	12dpi	Ancestral	Hyper
1	20223801	20223900	*	0.000367184	0.0104239	23.6943	CpG	12dpi	Ancestral	Hyper
1	20247601	20247700	*	0.00223882	0.0390762	-24.3243	CpG	12dpi	Ancestral	Hypo
1	20289101	20289200	*	0.000409982	0.0113391	28.7879	CpG	12dpi	Ancestral	Hyper
1	20290001	20290100	*	6.65952e-11	2.8597e-08	-39.7463	CpG	12dpi	Ancestral	Hypo
1	20298301	20298400	*	8.32344e-05	0.00327292	32.5	CpG	12dpi	Ancestral	Hyper
1	20302601	20302700	*	0.000819669	0.0189541	-21.746	CpG	12dpi	Ancestral	Hypo
1	20352601	20352700	*	0.00172475	0.0325096	-20.5051	CpG	12dpi	Ancestral	Hypo
1	20358601	20358700	*	8.62332e-06	0.000504096	48.3117	CpG	12dpi	Ancestral	Hyper
1	20392401	20392500	*	2.41128e-09	5.97496e-07	-22.6531	CpG	12dpi	Ancestral	Hypo
1	20406801	20406900	*	2.73668e-08	4.46909e-06	-57.5342	CpG	12dpi	Ancestral	Hypo
1	20434001	20434100	*	7.35146e-14	8.66105e-11	38.8102	CpG	12dpi	Ancestral	Hyper
1	20434101	20434200	*	7.87626e-15	1.22676e-11	45.3029	CpG	12dpi	Ancestral	Hyper
1	20434201	20434300	*	1.81336e-08	3.18621e-06	45.4412	CpG	12dpi	Ancestral	Hyper
1	20453101	20453200	*	6.43507e-09	1.3532e-06	-39.8575	CpG	12dpi	Ancestral	Hypo
1	20471901	20472000	*	1.24536e-05	0.000682829	-46.8889	CpG	12dpi	Ancestral	Hypo
1	20529201	20529300	*	0.00314372	0.0495526	15.625	CpG	12dpi	Ancestral	Hyper
1	20538301	20538400	*	3.0556e-06	0.00021192	-22.016	CpG	12dpi	Ancestral	Hypo
1	20538701	20538800	*	5.0225e-05	0.0021874	-24.1071	CpG	12dpi	Ancestral	Hypo
1	20586101	20586200	*	1.25647e-06	0.000101766	19.1489	CpG	12dpi	Ancestral	Hyper
1	20632001	20632100	*	0.00135925	0.02737	-42.4762	CpG	12dpi	Ancestral	Hypo
1	20632301	20632400	*	3.49031e-12	2.29101e-09	-46.382	CpG	12dpi	Ancestral	Hypo
1	20632401	20632500	*	9.58286e-19	4.69977e-15	-38.8853	CpG	12dpi	Ancestral	Hypo
1	20632601	20632700	*	8.07672e-06	0.000476692	37.5	CpG	12dpi	Ancestral	Hyper
1	20635601	20635700	*	0.00167804	0.03192	-15.9065	CpG	12dpi	Ancestral	Hypo
1	20636001	20636100	*	7.4628e-05	0.00299342	-40.3153	CpG	12dpi	Ancestral	Hypo
1	20640601	20640700	*	0.000287675	0.00873334	25.9259	CpG	12dpi	Ancestral	Hyper
1	20642401	20642500	*	2.1133e-07	2.40051e-05	-50.5291	CpG	12dpi	Ancestral	Hypo
1	20653401	20653500	*	4.64842e-16	1.01706e-12	39.5648	CpG	12dpi	Ancestral	Hyper
1	20654701	20654800	*	0.00292922	0.0472081	-15.6208	CpG	12dpi	Ancestral	Hypo
1	20656801	20656900	*	1.23623e-09	3.4844e-07	-65.2381	CpG	12dpi	Ancestral	Hypo
1	20658801	20658900	*	9.98984e-07	8.49228e-05	-30.3134	CpG	12dpi	Ancestral	Hypo
1	20662901	20663000	*	1.84758e-07	2.17114e-05	63.6566	CpG	12dpi	Ancestral	Hyper
1	20736101	20736200	*	9.74253e-14	1.1053e-10	-52.381	CpG	12dpi	Ancestral	Hypo
1	20739901	20740000	*	2.70749e-05	0.00130812	37.4359	CpG	12dpi	Ancestral	Hyper
1	20769501	20769600	*	8.23662e-09	1.64903e-06	-43.2817	CpG	12dpi	Ancestral	Hypo
1	20780501	20780600	*	0.00022655	0.00725395	27.2577	CpG	12dpi	Ancestral	Hyper
1	20789101	20789200	*	4.12462e-05	0.00185346	31.5844	CpG	12dpi	Ancestral	Hyper
1	20791901	20792000	*	8.32919e-07	7.29657e-05	-17.7435	CpG	12dpi	Ancestral	Hypo
1	20792001	20792100	*	1.62912e-05	0.000855474	-27.9133	CpG	12dpi	Ancestral	Hypo
1	20804901	20805000	*	0.00236139	0.0406062	-16.3749	CpG	12dpi	Ancestral	Hypo
1	20805201	20805300	*	0.000241188	0.00761124	-32.7573	CpG	12dpi	Ancestral	Hypo
1	20885401	20885500	*	2.59225e-06	0.000185226	-18.0723	CpG	12dpi	Ancestral	Hypo
1	20889101	20889200	*	0.0026721	0.0442905	-16.3265	CpG	12dpi	Ancestral	Hypo
1	20897401	20897500	*	4.12284e-05	0.00185346	31.5152	CpG	12dpi	Ancestral	Hyper
1	20900101	20900200	*	0.00197331	0.0357776	-38.8633	CpG	12dpi	Ancestral	Hypo
1	20947601	20947700	*	3.93627e-13	3.38059e-10	22.744	CpG	12dpi	Ancestral	Hyper
1	20989001	20989100	*	7.84987e-07	6.95625e-05	26.6435	CpG	12dpi	Ancestral	Hyper
1	21046201	21046300	*	0.000114754	0.00424871	22.4012	CpG	12dpi	Ancestral	Hyper
1	21046301	21046400	*	7.2241e-08	9.84952e-06	43.9103	CpG	12dpi	Ancestral	Hyper
1	21067501	21067600	*	2.63089e-07	2.87589e-05	-50.2179	CpG	12dpi	Ancestral	Hypo
1	21076101	21076200	*	0.000182349	0.00611123	24.1859	CpG	12dpi	Ancestral	Hyper
1	21165701	21165800	*	0.000506217	0.0132873	-36.6892	CpG	12dpi	Ancestral	Hypo
1	21197501	21197600	*	0.00129345	0.0264254	-17.3913	CpG	12dpi	Ancestral	Hypo
1	21258601	21258700	*	7.50735e-10	2.3307e-07	51.2963	CpG	12dpi	Ancestral	Hyper
1	21341801	21341900	*	5.13457e-07	4.92527e-05	23.2795	CpG	12dpi	Ancestral	Hyper
1	21346901	21347000	*	0.00189304	0.0348549	22.1053	CpG	12dpi	Ancestral	Hyper
1	21363201	21363300	*	0.000174659	0.00590464	16.0351	CpG	12dpi	Ancestral	Hyper
1	21396401	21396500	*	6.52237e-09	1.36531e-06	42.2533	CpG	12dpi	Ancestral	Hyper
1	21396701	21396800	*	1.40084e-08	2.54911e-06	61.5385	CpG	12dpi	Ancestral	Hyper
1	21464201	21464300	*	8.62436e-07	7.51931e-05	26.7734	CpG	12dpi	Ancestral	Hyper
1	21505201	21505300	*	0.000161691	0.00556085	29.2857	CpG	12dpi	Ancestral	Hyper
1	21555901	21556000	*	0.00203874	0.0366562	22.6526	CpG	12dpi	Ancestral	Hyper
1	21560201	21560300	*	5.20578e-09	1.13631e-06	61.8919	CpG	12dpi	Ancestral	Hyper
1	21578101	21578200	*	0.000190587	0.0063296	26.0835	CpG	12dpi	Ancestral	Hyper
1	21587701	21587800	*	7.35966e-07	6.60464e-05	-44.5946	CpG	12dpi	Ancestral	Hypo
1	21681401	21681500	*	8.61322e-06	0.000503826	-39.3606	CpG	12dpi	Ancestral	Hypo
1	21748601	21748700	*	0.000113039	0.00420214	-21.733	CpG	12dpi	Ancestral	Hypo
1	21885301	21885400	*	0.000769299	0.0181227	32.3529	CpG	12dpi	Ancestral	Hyper
1	22028901	22029000	*	3.58399e-05	0.00164757	25.6789	CpG	12dpi	Ancestral	Hyper
1	22029001	22029100	*	2.57823e-09	6.24569e-07	50.7937	CpG	12dpi	Ancestral	Hyper
1	22038201	22038300	*	3.28245e-05	0.00153663	-34.4086	CpG	12dpi	Ancestral	Hypo
1	22178501	22178600	*	0.000568772	0.0144865	-18.0331	CpG	12dpi	Ancestral	Hypo
1	22194901	22195000	*	1.68001e-05	0.000876688	-32.7122	CpG	12dpi	Ancestral	Hypo
1	22241901	22242000	*	2.64382e-06	0.00018819	31.9859	CpG	12dpi	Ancestral	Hyper
1	22243601	22243700	*	3.84638e-08	5.89352e-06	-50.669	CpG	12dpi	Ancestral	Hypo
1	22289201	22289300	*	3.59703e-06	0.000243588	-32.3077	CpG	12dpi	Ancestral	Hypo
1	22398401	22398500	*	0.000705545	0.0170039	-20	CpG	12dpi	Ancestral	Hypo
1	22459701	22459800	*	0.000416938	0.0114777	22.9918	CpG	12dpi	Ancestral	Hyper
1	22509801	22509900	*	0.000600698	0.0150905	44.381	CpG	12dpi	Ancestral	Hyper
1	22509901	22510000	*	0.0001257	0.0045495	31.5674	CpG	12dpi	Ancestral	Hyper
1	22569801	22569900	*	1.57247e-19	9.87378e-16	38.8456	CpG	12dpi	Ancestral	Hyper
1	22647001	22647100	*	6.18443e-05	0.00257507	-39.0121	CpG	12dpi	Ancestral	Hypo
1	22654901	22655000	*	4.04527e-06	0.000269964	-39.3939	CpG	12dpi	Ancestral	Hypo
1	22655401	22655500	*	2.80533e-05	0.00134549	40	CpG	12dpi	Ancestral	Hyper
1	22721801	22721900	*	2.85675e-07	3.07402e-05	-37.5	CpG	12dpi	Ancestral	Hypo
1	22734101	22734200	*	1.25246e-05	0.000686314	-27.815	CpG	12dpi	Ancestral	Hypo
1	22734501	22734600	*	0.000228223	0.00729986	50	CpG	12dpi	Ancestral	Hyper
1	22734601	22734700	*	9.8763e-05	0.00376752	-43.4146	CpG	12dpi	Ancestral	Hypo
1	22785601	22785700	*	0.000144015	0.00505896	45.8855	CpG	12dpi	Ancestral	Hyper
1	22860201	22860300	*	9.68758e-07	8.28901e-05	-51.4043	CpG	12dpi	Ancestral	Hypo
1	22926301	22926400	*	7.87968e-06	0.000466261	33.9762	CpG	12dpi	Ancestral	Hyper
1	22996601	22996700	*	7.98994e-06	0.000472177	-30.1405	CpG	12dpi	Ancestral	Hypo
1	22998201	22998300	*	0.00115948	0.0244494	-16.5096	CpG	12dpi	Ancestral	Hypo
1	23034901	23035000	*	0.00135908	0.02737	-15.5904	CpG	12dpi	Ancestral	Hypo
1	23043501	23043600	*	0.00102952	0.0223269	21.3439	CpG	12dpi	Ancestral	Hyper
1	23049801	23049900	*	0.000350898	0.0101052	-18.2171	CpG	12dpi	Ancestral	Hypo
1	23085001	23085100	*	6.77669e-13	5.56021e-10	36.1453	CpG	12dpi	Ancestral	Hyper
1	23205601	23205700	*	2.15064e-06	0.000158869	25.7916	CpG	12dpi	Ancestral	Hyper
1	23229901	23230000	*	2.5448e-07	2.7973e-05	25.8824	CpG	12dpi	Ancestral	Hyper
1	23266201	23266300	*	0.000428797	0.0117078	25.3306	CpG	12dpi	Ancestral	Hyper
1	23319001	23319100	*	7.39165e-05	0.00297267	-38.8235	CpG	12dpi	Ancestral	Hypo
1	23325101	23325200	*	3.17719e-08	5.00803e-06	-44.6946	CpG	12dpi	Ancestral	Hypo
1	23348101	23348200	*	0.000606358	0.0152036	18.0532	CpG	12dpi	Ancestral	Hyper
1	23349201	23349300	*	4.62063e-07	4.51715e-05	48.8839	CpG	12dpi	Ancestral	Hyper
1	23356401	23356500	*	0.00222754	0.0389385	-21.7334	CpG	12dpi	Ancestral	Hypo
1	23376901	23377000	*	0.00260392	0.0434593	16.0743	CpG	12dpi	Ancestral	Hyper
1	23551101	23551200	*	1.86118e-07	2.18432e-05	-58.6207	CpG	12dpi	Ancestral	Hypo
1	23584701	23584800	*	6.93756e-08	9.51533e-06	42.7703	CpG	12dpi	Ancestral	Hyper
1	23616701	23616800	*	6.83804e-12	4.10706e-09	-35.3435	CpG	12dpi	Ancestral	Hypo
1	23627801	23627900	*	6.45059e-07	5.90415e-05	-28.881	CpG	12dpi	Ancestral	Hypo
1	23804601	23804700	*	5.82022e-08	8.26945e-06	-21.2121	CpG	12dpi	Ancestral	Hypo
1	23805101	23805200	*	0.000524691	0.0136397	21.5056	CpG	12dpi	Ancestral	Hyper
1	23868101	23868200	*	2.98867e-11	1.43792e-08	-37.851	CpG	12dpi	Ancestral	Hypo
1	23869301	23869400	*	4.128e-05	0.00185407	-35.6391	CpG	12dpi	Ancestral	Hypo
1	23872601	23872700	*	5.16912e-07	4.94808e-05	25	CpG	12dpi	Ancestral	Hyper
1	23901701	23901800	*	0.00108381	0.0232919	-34.7009	CpG	12dpi	Ancestral	Hypo
1	23901801	23901900	*	1.39905e-06	0.000111409	-29.7301	CpG	12dpi	Ancestral	Hypo
1	23961401	23961500	*	0.00272929	0.0448832	18.7462	CpG	12dpi	Ancestral	Hyper
1	23981601	23981700	*	0.00208363	0.037194	-26.4347	CpG	12dpi	Ancestral	Hypo
1	23987301	23987400	*	0.000970729	0.0214024	-28.7281	CpG	12dpi	Ancestral	Hypo
1	23997901	23998000	*	0.00138505	0.0277175	21.3415	CpG	12dpi	Ancestral	Hyper
1	24021901	24022000	*	0.00140493	0.0280132	-16.5313	CpG	12dpi	Ancestral	Hypo
1	24041501	24041600	*	4.83452e-06	0.000311986	26.1584	CpG	12dpi	Ancestral	Hyper
1	24047101	24047200	*	0.000403772	0.01122	-24.2695	CpG	12dpi	Ancestral	Hypo
1	24092301	24092400	*	0.0013659	0.0274539	-19.8262	CpG	12dpi	Ancestral	Hypo
1	24099301	24099400	*	5.98463e-06	0.000370743	40.1961	CpG	12dpi	Ancestral	Hyper
1	24107501	24107600	*	0.00255838	0.0429331	15.9091	CpG	12dpi	Ancestral	Hyper
1	24133701	24133800	*	0.000544166	0.0139995	39.2593	CpG	12dpi	Ancestral	Hyper
1	24133801	24133900	*	4.6043e-09	1.02947e-06	62.3873	CpG	12dpi	Ancestral	Hyper
1	24134601	24134700	*	0.000385497	0.0108334	25.8691	CpG	12dpi	Ancestral	Hyper
1	24151301	24151400	*	9.04466e-08	1.18399e-05	-56.4479	CpG	12dpi	Ancestral	Hypo
1	24260701	24260800	*	1.2815e-20	1.20691e-16	55.7172	CpG	12dpi	Ancestral	Hyper
1	24307301	24307400	*	0.000272341	0.00835898	29.3672	CpG	12dpi	Ancestral	Hyper
1	24348201	24348300	*	0.00187694	0.0346835	-21.2766	CpG	12dpi	Ancestral	Hypo
1	24354001	24354100	*	0.000194269	0.0064194	-19.2624	CpG	12dpi	Ancestral	Hypo
1	24364701	24364800	*	0.000332791	0.00975186	-25	CpG	12dpi	Ancestral	Hypo
1	24415301	24415400	*	1.60789e-05	0.00084626	-22.452	CpG	12dpi	Ancestral	Hypo
1	24454801	24454900	*	1.3132e-06	0.000105587	-29.534	CpG	12dpi	Ancestral	Hypo
1	24464901	24465000	*	1.90623e-06	0.000143585	42.7002	CpG	12dpi	Ancestral	Hyper
1	24482201	24482300	*	4.11465e-07	4.10661e-05	-38.3517	CpG	12dpi	Ancestral	Hypo
1	24492401	24492500	*	2.74931e-11	1.33451e-08	25.6358	CpG	12dpi	Ancestral	Hyper
1	24527501	24527600	*	3.06059e-06	0.000212106	-30.2052	CpG	12dpi	Ancestral	Hypo
1	24554001	24554100	*	1.88881e-07	2.2111e-05	-22.3469	CpG	12dpi	Ancestral	Hypo
1	24557001	24557100	*	0.00176989	0.0331384	-16.9266	CpG	12dpi	Ancestral	Hypo
1	24572101	24572200	*	0.00115158	0.0243385	-25.0693	CpG	12dpi	Ancestral	Hypo
1	24633101	24633200	*	1.19277e-07	1.49129e-05	25.356	CpG	12dpi	Ancestral	Hyper
1	24666201	24666300	*	2.81597e-08	4.55587e-06	-29.9107	CpG	12dpi	Ancestral	Hypo
1	24667201	24667300	*	0.00294362	0.0473322	18.2524	CpG	12dpi	Ancestral	Hyper
1	24735801	24735900	*	4.39724e-09	9.87835e-07	47.8261	CpG	12dpi	Ancestral	Hyper
1	24779401	24779500	*	1.91441e-08	3.33823e-06	56.8949	CpG	12dpi	Ancestral	Hyper
1	24826101	24826200	*	0.000170616	0.00578978	-22.349	CpG	12dpi	Ancestral	Hypo
1	24826201	24826300	*	2.32529e-06	0.000168786	-18.6378	CpG	12dpi	Ancestral	Hypo
1	24837001	24837100	*	3.2362e-05	0.00151885	28.9251	CpG	12dpi	Ancestral	Hyper
1	24934301	24934400	*	2.08735e-06	0.000155072	22.2222	CpG	12dpi	Ancestral	Hyper
1	24966901	24967000	*	2.38877e-07	2.65436e-05	-27.4725	CpG	12dpi	Ancestral	Hypo
1	24967001	24967100	*	8.83186e-05	0.00344337	-18.1578	CpG	12dpi	Ancestral	Hypo
1	24972401	24972500	*	6.97658e-08	9.54037e-06	-42.1142	CpG	12dpi	Ancestral	Hypo
1	25109901	25110000	*	0.00211232	0.037466	-16.2791	CpG	12dpi	Ancestral	Hypo
1	25199001	25199100	*	1.11395e-08	2.11501e-06	-27.0833	CpG	12dpi	Ancestral	Hypo
1	25278101	25278200	*	3.41775e-06	0.000233512	-53.6232	CpG	12dpi	Ancestral	Hypo
1	25469601	25469700	*	4.26439e-07	4.2228e-05	32.3734	CpG	12dpi	Ancestral	Hyper
1	25475001	25475100	*	0.00015844	0.00546952	35.4839	CpG	12dpi	Ancestral	Hyper
1	25492201	25492300	*	5.80299e-07	5.43594e-05	61.25	CpG	12dpi	Ancestral	Hyper
1	25512801	25512900	*	1.65798e-07	1.97102e-05	43.175	CpG	12dpi	Ancestral	Hyper
1	25631901	25632000	*	0.00115921	0.0244494	23.5714	CpG	12dpi	Ancestral	Hyper
1	25650301	25650400	*	1.96553e-05	0.00100179	15.3344	CpG	12dpi	Ancestral	Hyper
1	25809401	25809500	*	0.00192812	0.0352707	18.1544	CpG	12dpi	Ancestral	Hyper
1	25809601	25809700	*	9.34944e-06	0.000536979	23.2911	CpG	12dpi	Ancestral	Hyper
1	25835701	25835800	*	1.04935e-05	0.00059196	33.4418	CpG	12dpi	Ancestral	Hyper
1	25873201	25873300	*	5.49722e-05	0.00235289	32.0755	CpG	12dpi	Ancestral	Hyper
1	25901601	25901700	*	9.25725e-07	7.97277e-05	63.6243	CpG	12dpi	Ancestral	Hyper
1	25924201	25924300	*	9.81444e-07	8.35864e-05	43.8012	CpG	12dpi	Ancestral	Hyper
1	25928201	25928300	*	5.76155e-06	0.000359755	-20.9845	CpG	12dpi	Ancestral	Hypo
1	25940001	25940100	*	8.25292e-06	0.000485532	-25.7732	CpG	12dpi	Ancestral	Hypo
1	26064601	26064700	*	0.000127719	0.00460626	27.5039	CpG	12dpi	Ancestral	Hyper
1	26070501	26070600	*	5.79234e-08	8.26533e-06	37.2751	CpG	12dpi	Ancestral	Hyper
1	26074201	26074300	*	7.86609e-11	3.27083e-08	-45.0095	CpG	12dpi	Ancestral	Hypo
1	26082201	26082300	*	1.56706e-06	0.000121935	32.9231	CpG	12dpi	Ancestral	Hyper
1	26096201	26096300	*	0.00015042	0.00524387	18.8359	CpG	12dpi	Ancestral	Hyper
1	26274601	26274700	*	0.000945824	0.02104	-20.8065	CpG	12dpi	Ancestral	Hypo
1	26310601	26310700	*	7.60529e-05	0.00304659	39.3939	CpG	12dpi	Ancestral	Hyper
1	26413001	26413100	*	1.33121e-10	5.16166e-08	35.3147	CpG	12dpi	Ancestral	Hyper
1	26421001	26421100	*	1.02145e-05	0.000579061	-31.891	CpG	12dpi	Ancestral	Hypo
1	26472601	26472700	*	5.70799e-06	0.000357313	15.9667	CpG	12dpi	Ancestral	Hyper
1	26473001	26473100	*	0.000531099	0.0137515	39.375	CpG	12dpi	Ancestral	Hyper
1	26478501	26478600	*	3.75347e-16	8.62313e-13	26.111	CpG	12dpi	Ancestral	Hyper
1	26478601	26478700	*	0.00160719	0.0309629	15.979	CpG	12dpi	Ancestral	Hyper
1	26478701	26478800	*	1.47866e-07	1.78791e-05	24.9185	CpG	12dpi	Ancestral	Hyper
1	26496901	26497000	*	3.44185e-05	0.00159903	-25.6969	CpG	12dpi	Ancestral	Hypo
1	26610801	26610900	*	0.000110396	0.00412393	30.3571	CpG	12dpi	Ancestral	Hyper
1	26639201	26639300	*	0.000117336	0.00431476	37.0321	CpG	12dpi	Ancestral	Hyper
1	26670901	26671000	*	0.000139959	0.00496391	-24.9342	CpG	12dpi	Ancestral	Hypo
1	26674001	26674100	*	7.7002e-06	0.000457112	43.0921	CpG	12dpi	Ancestral	Hyper
1	26726101	26726200	*	3.17131e-05	0.00148915	-16.7982	CpG	12dpi	Ancestral	Hypo
1	26788201	26788300	*	0.000465795	0.0124493	23.5734	CpG	12dpi	Ancestral	Hyper
1	26807601	26807700	*	0.00018193	0.00610384	16.9811	CpG	12dpi	Ancestral	Hyper
1	26820301	26820400	*	4.42835e-05	0.00196781	-42.1429	CpG	12dpi	Ancestral	Hypo
1	26821401	26821500	*	5.31083e-08	7.70945e-06	36.9989	CpG	12dpi	Ancestral	Hyper
1	26827901	26828000	*	5.15873e-06	0.000330126	-34.9206	CpG	12dpi	Ancestral	Hypo
1	26839101	26839200	*	0.000440443	0.0119394	30.2268	CpG	12dpi	Ancestral	Hyper
1	26840001	26840100	*	0.000900958	0.0203025	15.6834	CpG	12dpi	Ancestral	Hyper
1	26857201	26857300	*	7.79243e-09	1.57036e-06	-52.381	CpG	12dpi	Ancestral	Hypo
1	26860501	26860600	*	0.000119593	0.00437849	-25.0323	CpG	12dpi	Ancestral	Hypo
1	26914401	26914500	*	4.36519e-06	0.000286528	-50.9343	CpG	12dpi	Ancestral	Hypo
1	26918301	26918400	*	9.8092e-05	0.00374965	-21.2251	CpG	12dpi	Ancestral	Hypo
1	26940101	26940200	*	0.000140339	0.00496971	-22.7723	CpG	12dpi	Ancestral	Hypo
1	26973801	26973900	*	3.04613e-06	0.000211423	20.4486	CpG	12dpi	Ancestral	Hyper
1	26974001	26974100	*	3.24768e-09	7.69189e-07	-45.5782	CpG	12dpi	Ancestral	Hypo
1	27001201	27001300	*	2.03014e-08	3.4871e-06	41.3667	CpG	12dpi	Ancestral	Hyper
1	27015701	27015800	*	4.71513e-05	0.00207518	17.6525	CpG	12dpi	Ancestral	Hyper
1	27021401	27021500	*	1.78359e-05	0.000923397	20.9431	CpG	12dpi	Ancestral	Hyper
1	27024901	27025000	*	2.82672e-06	0.000199051	32.1189	CpG	12dpi	Ancestral	Hyper
1	27025001	27025100	*	2.51687e-06	0.000180693	34.0136	CpG	12dpi	Ancestral	Hyper
1	27025201	27025300	*	6.72619e-07	6.08969e-05	-49.6013	CpG	12dpi	Ancestral	Hypo
1	27099501	27099600	*	2.53848e-05	0.00124346	-22.4622	CpG	12dpi	Ancestral	Hypo
1	27099601	27099700	*	0.00211232	0.037466	16.2791	CpG	12dpi	Ancestral	Hyper
1	27099701	27099800	*	0.00194627	0.0354655	29.2175	CpG	12dpi	Ancestral	Hyper
1	27168901	27169000	*	0.0002584	0.00800864	-32.6531	CpG	12dpi	Ancestral	Hypo
1	27236101	27236200	*	0.0026623	0.0441591	-31.4815	CpG	12dpi	Ancestral	Hypo
1	27248801	27248900	*	4.00431e-05	0.00180912	-42.5926	CpG	12dpi	Ancestral	Hypo
1	27286501	27286600	*	2.72636e-19	1.47376e-15	-86.2903	CpG	12dpi	Ancestral	Hypo
1	27382001	27382100	*	0.000859122	0.0196244	17.3072	CpG	12dpi	Ancestral	Hyper
1	27404001	27404100	*	0.000255898	0.00794421	20.6776	CpG	12dpi	Ancestral	Hyper
1	27404101	27404200	*	1.31331e-06	0.000105587	-38.9746	CpG	12dpi	Ancestral	Hypo
1	27420101	27420200	*	1.84421e-07	2.16996e-05	-24.711	CpG	12dpi	Ancestral	Hypo
1	27475601	27475700	*	0.0011408	0.0241774	-21.5686	CpG	12dpi	Ancestral	Hypo
1	27485501	27485600	*	0.00190914	0.0350389	-23.0589	CpG	12dpi	Ancestral	Hypo
1	27487801	27487900	*	2.40599e-09	5.97496e-07	25.4075	CpG	12dpi	Ancestral	Hyper
1	27525001	27525100	*	2.20177e-05	0.00110564	-29.2208	CpG	12dpi	Ancestral	Hypo
1	27539701	27539800	*	1.31336e-20	1.20691e-16	-69.3069	CpG	12dpi	Ancestral	Hypo
1	27565701	27565800	*	2.69865e-16	6.35877e-13	-44.4659	CpG	12dpi	Ancestral	Hypo
1	27599201	27599300	*	0.000449769	0.012142	-21.6127	CpG	12dpi	Ancestral	Hypo
1	27718201	27718300	*	0.000506121	0.0132873	-37.5	CpG	12dpi	Ancestral	Hypo
1	27723901	27724000	*	5.8941e-11	2.57923e-08	-38.6846	CpG	12dpi	Ancestral	Hypo
1	27792201	27792300	*	0.000156661	0.00542031	22.2222	CpG	12dpi	Ancestral	Hyper
1	27792301	27792400	*	0.00230676	0.0399504	17.3077	CpG	12dpi	Ancestral	Hyper
1	27805701	27805800	*	8.66758e-09	1.71661e-06	35.2941	CpG	12dpi	Ancestral	Hyper
1	27810201	27810300	*	5.13558e-11	2.27987e-08	34.2593	CpG	12dpi	Ancestral	Hyper
1	27863701	27863800	*	1.9868e-06	0.0001488	-40.2077	CpG	12dpi	Ancestral	Hypo
1	27936901	27937000	*	0.000251485	0.00784459	24.3818	CpG	12dpi	Ancestral	Hyper
1	27957601	27957700	*	1.59543e-08	2.85792e-06	20.2899	CpG	12dpi	Ancestral	Hyper
1	27962201	27962300	*	0.000289556	0.00877924	-22.2222	CpG	12dpi	Ancestral	Hypo
1	27967601	27967700	*	9.87012e-09	1.91077e-06	52.381	CpG	12dpi	Ancestral	Hyper
1	28006601	28006700	*	0.00190769	0.0350193	-20.4649	CpG	12dpi	Ancestral	Hypo
1	28006801	28006900	*	1.26344e-07	1.56474e-05	34.2105	CpG	12dpi	Ancestral	Hyper
1	28017001	28017100	*	8.34272e-07	7.29727e-05	34.285	CpG	12dpi	Ancestral	Hyper
1	28017101	28017200	*	1.30888e-07	1.61233e-05	52.8807	CpG	12dpi	Ancestral	Hyper
1	28061901	28062000	*	4.17455e-08	6.28885e-06	-26.6842	CpG	12dpi	Ancestral	Hypo
1	28077201	28077300	*	5.64319e-06	0.00035399	-30.8751	CpG	12dpi	Ancestral	Hypo
1	28089101	28089200	*	0.000426501	0.0116682	-17.5092	CpG	12dpi	Ancestral	Hypo
1	28096801	28096900	*	1.25251e-06	0.000101588	36.2567	CpG	12dpi	Ancestral	Hyper
1	28099901	28100000	*	8.81289e-09	1.7379e-06	31.5341	CpG	12dpi	Ancestral	Hyper
1	28102801	28102900	*	0.000370615	0.0105019	-42.1429	CpG	12dpi	Ancestral	Hypo
1	28110101	28110200	*	1.36559e-15	2.50982e-12	50.1246	CpG	12dpi	Ancestral	Hyper
1	28119301	28119400	*	2.01854e-07	2.31867e-05	-49.0665	CpG	12dpi	Ancestral	Hypo
1	28121401	28121500	*	4.28148e-05	0.00191025	-36.4515	CpG	12dpi	Ancestral	Hypo
1	28264101	28264200	*	0.00110515	0.0236485	28.8672	CpG	12dpi	Ancestral	Hyper
1	28264201	28264300	*	5.10858e-05	0.00221649	25.641	CpG	12dpi	Ancestral	Hyper
1	28371501	28371600	*	6.82776e-06	0.000412521	-34.9206	CpG	12dpi	Ancestral	Hypo
1	28371601	28371700	*	0.000216406	0.00700975	-25.6045	CpG	12dpi	Ancestral	Hypo
1	28515001	28515100	*	1.54028e-05	0.000814407	16.8322	CpG	12dpi	Ancestral	Hyper
1	28635801	28635900	*	0.00155466	0.0301913	-34.8485	CpG	12dpi	Ancestral	Hypo
1	28641701	28641800	*	5.47705e-07	5.16748e-05	62.7586	CpG	12dpi	Ancestral	Hyper
1	28656301	28656400	*	1.43169e-06	0.000113516	55.8974	CpG	12dpi	Ancestral	Hyper
1	28657501	28657600	*	0.00162741	0.0312344	-42	CpG	12dpi	Ancestral	Hypo
1	28790701	28790800	*	2.919e-06	0.000203986	-29.5775	CpG	12dpi	Ancestral	Hypo
1	28806601	28806700	*	4.30592e-09	9.69833e-07	74.9351	CpG	12dpi	Ancestral	Hyper
1	28821301	28821400	*	0.00210322	0.0373912	16	CpG	12dpi	Ancestral	Hyper
1	28964701	28964800	*	4.08255e-06	0.000271549	-24.9535	CpG	12dpi	Ancestral	Hypo
1	29029401	29029500	*	0.00193075	0.0352946	24.8597	CpG	12dpi	Ancestral	Hyper
1	29032301	29032400	*	0.000436148	0.0118544	23.0864	CpG	12dpi	Ancestral	Hyper
1	29042801	29042900	*	3.45508e-05	0.00160437	38.4677	CpG	12dpi	Ancestral	Hyper
1	29072701	29072800	*	0.00130517	0.0265953	15.0065	CpG	12dpi	Ancestral	Hyper
1	29106601	29106700	*	2.01314e-07	2.31536e-05	-50	CpG	12dpi	Ancestral	Hypo
1	29136601	29136700	*	3.74687e-17	1.08978e-13	-35.13	CpG	12dpi	Ancestral	Hypo
1	29154001	29154100	*	0.000530806	0.0137481	24.0377	CpG	12dpi	Ancestral	Hyper
1	29168201	29168300	*	0.00099579	0.0217773	-19.9153	CpG	12dpi	Ancestral	Hypo
1	29302001	29302100	*	6.38448e-06	0.000391657	17.8658	CpG	12dpi	Ancestral	Hyper
1	29302301	29302400	*	0.000887117	0.0200693	15.7143	CpG	12dpi	Ancestral	Hyper
1	29319501	29319600	*	0.00273558	0.0449621	-15.1316	CpG	12dpi	Ancestral	Hypo
1	29350001	29350100	*	0.000355882	0.0101883	-16.851	CpG	12dpi	Ancestral	Hypo
1	29394701	29394800	*	2.88961e-07	3.09828e-05	33.8127	CpG	12dpi	Ancestral	Hyper
1	29454101	29454200	*	7.07477e-07	6.39267e-05	61.7582	CpG	12dpi	Ancestral	Hyper
1	29543701	29543800	*	4.64555e-05	0.00204848	23.6301	CpG	12dpi	Ancestral	Hyper
1	29547801	29547900	*	4.02142e-05	0.00181418	-41.2519	CpG	12dpi	Ancestral	Hypo
1	29585001	29585100	*	0.000463902	0.0124211	36.2069	CpG	12dpi	Ancestral	Hyper
1	29692101	29692200	*	0.00154415	0.0300317	-25.1648	CpG	12dpi	Ancestral	Hypo
1	29717301	29717400	*	5.94335e-05	0.00249276	23.5209	CpG	12dpi	Ancestral	Hyper
1	29751001	29751100	*	1.54877e-06	0.000120818	-38.6364	CpG	12dpi	Ancestral	Hypo
1	29754501	29754600	*	0.00121934	0.0253406	37.9173	CpG	12dpi	Ancestral	Hyper
1	29826301	29826400	*	0.000353426	0.0101462	33.0532	CpG	12dpi	Ancestral	Hyper
1	29921901	29922000	*	0.000265809	0.00819131	45.8621	CpG	12dpi	Ancestral	Hyper
1	29947501	29947600	*	5.82223e-08	8.26945e-06	73.5714	CpG	12dpi	Ancestral	Hyper
1	30028401	30028500	*	0.000197769	0.00652009	-16.2162	CpG	12dpi	Ancestral	Hypo
1	30051601	30051700	*	0.00107091	0.0230579	22.2222	CpG	12dpi	Ancestral	Hyper
1	30061601	30061700	*	5.99988e-06	0.000371219	-18.75	CpG	12dpi	Ancestral	Hypo
1	30072801	30072900	*	0.000179629	0.00603987	23.2896	CpG	12dpi	Ancestral	Hyper
1	30079801	30079900	*	8.11385e-10	2.48142e-07	37.4554	CpG	12dpi	Ancestral	Hyper
1	30094201	30094300	*	0.000264685	0.00816614	-36.3636	CpG	12dpi	Ancestral	Hypo
1	30098701	30098800	*	2.66546e-05	0.00128917	-38.8889	CpG	12dpi	Ancestral	Hypo
1	30102501	30102600	*	8.69026e-06	0.000506402	36.0656	CpG	12dpi	Ancestral	Hyper
1	30103601	30103700	*	3.55743e-05	0.00164194	30.3226	CpG	12dpi	Ancestral	Hyper
1	30106401	30106500	*	6.11698e-08	8.59743e-06	65.7143	CpG	12dpi	Ancestral	Hyper
1	30107001	30107100	*	2.2422e-06	0.000164312	40.2778	CpG	12dpi	Ancestral	Hyper
1	30119401	30119500	*	4.61135e-06	0.000300149	-22.2222	CpG	12dpi	Ancestral	Hypo
1	30123501	30123600	*	1.23628e-05	0.000679064	-31.0345	CpG	12dpi	Ancestral	Hypo
1	30160201	30160300	*	0.000348563	0.0100818	-26.4706	CpG	12dpi	Ancestral	Hypo
1	30162601	30162700	*	1.3654e-08	2.49948e-06	69.3407	CpG	12dpi	Ancestral	Hyper
1	30184201	30184300	*	1.63465e-08	2.90553e-06	49.2857	CpG	12dpi	Ancestral	Hyper
1	30196001	30196100	*	0.00179796	0.0335402	17.8462	CpG	12dpi	Ancestral	Hyper
1	30207201	30207300	*	7.78997e-06	0.000461844	-45.7143	CpG	12dpi	Ancestral	Hypo
1	30208801	30208900	*	6.19081e-08	8.64596e-06	23.8475	CpG	12dpi	Ancestral	Hyper
1	30247801	30247900	*	2.317e-07	2.58713e-05	29.0715	CpG	12dpi	Ancestral	Hyper
1	30262001	30262100	*	0.000806952	0.0187307	16.0033	CpG	12dpi	Ancestral	Hyper
1	30298701	30298800	*	0.000555291	0.014214	19.7968	CpG	12dpi	Ancestral	Hyper
1	30325501	30325600	*	8.63414e-05	0.00337775	-32.716	CpG	12dpi	Ancestral	Hypo
1	30327901	30328000	*	1.46856e-05	0.000784156	-57.7381	CpG	12dpi	Ancestral	Hypo
1	30408601	30408700	*	1.04503e-06	8.81397e-05	18.5185	CpG	12dpi	Ancestral	Hyper
1	30408701	30408800	*	4.68937e-09	1.04341e-06	39.5671	CpG	12dpi	Ancestral	Hyper
2	2901	3000	*	5.0533e-18	2.2113e-14	-35.3632	CpG	12dpi	Ancestral	Hypo
2	12801	12900	*	5.97447e-07	5.57384e-05	-22.3796	CpG	12dpi	Ancestral	Hypo
2	28901	29000	*	0.000306201	0.00917155	42.0635	CpG	12dpi	Ancestral	Hyper
2	37801	37900	*	0.00133729	0.0270681	15.3861	CpG	12dpi	Ancestral	Hyper
2	82601	82700	*	6.97589e-05	0.00283399	-27.3591	CpG	12dpi	Ancestral	Hypo
2	91101	91200	*	2.41222e-09	5.97496e-07	-56.7308	CpG	12dpi	Ancestral	Hypo
2	125301	125400	*	1.39852e-09	3.81212e-07	32.5	CpG	12dpi	Ancestral	Hyper
2	140101	140200	*	0.000536936	0.0138561	-23.5294	CpG	12dpi	Ancestral	Hypo
2	147001	147100	*	0.000141284	0.00499358	-40.0463	CpG	12dpi	Ancestral	Hypo
2	156801	156900	*	0.000350427	0.0101017	18.2377	CpG	12dpi	Ancestral	Hyper
2	165601	165700	*	0.00146559	0.0289262	-25	CpG	12dpi	Ancestral	Hypo
2	249101	249200	*	1.85714e-12	1.30276e-09	-28.9002	CpG	12dpi	Ancestral	Hypo
2	280301	280400	*	0.000476072	0.0126661	-27.4409	CpG	12dpi	Ancestral	Hypo
2	284901	285000	*	0.000329061	0.00966413	-31.7308	CpG	12dpi	Ancestral	Hypo
2	363401	363500	*	0.000431167	0.0117538	-17.2718	CpG	12dpi	Ancestral	Hypo
2	363601	363700	*	3.80689e-08	5.85007e-06	43.3197	CpG	12dpi	Ancestral	Hyper
2	365301	365400	*	2.94691e-05	0.00140314	-32.8519	CpG	12dpi	Ancestral	Hypo
2	441801	441900	*	5.90063e-06	0.000367121	-19.0741	CpG	12dpi	Ancestral	Hypo
2	452801	452900	*	1.04462e-05	0.000589752	20.2381	CpG	12dpi	Ancestral	Hyper
2	453101	453200	*	0.00239558	0.0410558	20	CpG	12dpi	Ancestral	Hyper
2	585001	585100	*	5.59821e-06	0.000352361	23.5346	CpG	12dpi	Ancestral	Hyper
2	616301	616400	*	0.000239539	0.00757685	-42.8571	CpG	12dpi	Ancestral	Hypo
2	691801	691900	*	5.60596e-05	0.0023861	-23.8095	CpG	12dpi	Ancestral	Hypo
2	718301	718400	*	2.63051e-06	0.000187388	61.8729	CpG	12dpi	Ancestral	Hyper
2	772201	772300	*	3.31099e-10	1.16359e-07	39.1944	CpG	12dpi	Ancestral	Hyper
2	796001	796100	*	0.000265234	0.00817634	16.6118	CpG	12dpi	Ancestral	Hyper
2	869701	869800	*	1.41741e-06	0.000112578	26.5974	CpG	12dpi	Ancestral	Hyper
2	949701	949800	*	2.70338e-07	2.93302e-05	-23.1844	CpG	12dpi	Ancestral	Hypo
2	991801	991900	*	9.61706e-08	1.24649e-05	-18.4211	CpG	12dpi	Ancestral	Hypo
2	995301	995400	*	0.0012355	0.0255712	20.9403	CpG	12dpi	Ancestral	Hyper
2	1031701	1031800	*	0.000725573	0.0173319	17.3077	CpG	12dpi	Ancestral	Hyper
2	1043101	1043200	*	8.52034e-06	0.000499029	-22.2736	CpG	12dpi	Ancestral	Hypo
2	1046301	1046400	*	0.000257369	0.00797938	-44.6237	CpG	12dpi	Ancestral	Hypo
2	1053701	1053800	*	9.64101e-08	1.24783e-05	-44.9755	CpG	12dpi	Ancestral	Hypo
2	1103601	1103700	*	6.67728e-05	0.00274054	-19.7044	CpG	12dpi	Ancestral	Hypo
2	1104601	1104700	*	5.41898e-07	5.12322e-05	55.2083	CpG	12dpi	Ancestral	Hyper
2	1135101	1135200	*	8.37362e-05	0.00328984	15.1543	CpG	12dpi	Ancestral	Hyper
2	1254201	1254300	*	0.000474492	0.0126313	33.5334	CpG	12dpi	Ancestral	Hyper
2	1335901	1336000	*	0.00220157	0.0386462	18.7943	CpG	12dpi	Ancestral	Hyper
2	1352301	1352400	*	4.1319e-06	0.00027435	-16.4965	CpG	12dpi	Ancestral	Hypo
2	1355201	1355300	*	4.18291e-07	4.16004e-05	-23.8772	CpG	12dpi	Ancestral	Hypo
2	1363301	1363400	*	0.00274119	0.0450307	-22.6852	CpG	12dpi	Ancestral	Hypo
2	1393601	1393700	*	0.000255143	0.00792374	-25	CpG	12dpi	Ancestral	Hypo
2	1518501	1518600	*	1.1049e-12	8.39131e-10	-66.9163	CpG	12dpi	Ancestral	Hypo
2	1544501	1544600	*	6.47397e-07	5.91653e-05	-42.3077	CpG	12dpi	Ancestral	Hypo
2	1569001	1569100	*	0.0027194	0.0447767	17.6928	CpG	12dpi	Ancestral	Hyper
2	1603501	1603600	*	0.000165408	0.00565904	33.4734	CpG	12dpi	Ancestral	Hyper
2	1625901	1626000	*	0.00184357	0.0342115	27.044	CpG	12dpi	Ancestral	Hyper
2	1705101	1705200	*	0.000418093	0.0114959	-23.9208	CpG	12dpi	Ancestral	Hypo
2	1772401	1772500	*	0.00211018	0.0374498	-15.0055	CpG	12dpi	Ancestral	Hypo
2	1786301	1786400	*	0.000350665	0.0101017	-15.7032	CpG	12dpi	Ancestral	Hypo
2	1875501	1875600	*	0.00127599	0.0262027	-20	CpG	12dpi	Ancestral	Hypo
2	1919501	1919600	*	5.82083e-07	5.44709e-05	-48.8294	CpG	12dpi	Ancestral	Hypo
2	1936301	1936400	*	0.000337168	0.00984798	-27.8761	CpG	12dpi	Ancestral	Hypo
2	1973701	1973800	*	0.000144015	0.00505896	-45.8855	CpG	12dpi	Ancestral	Hypo
2	2030101	2030200	*	1.72003e-08	3.05138e-06	-32.2028	CpG	12dpi	Ancestral	Hypo
2	2196001	2196100	*	0.000311898	0.00927567	-21.2121	CpG	12dpi	Ancestral	Hypo
2	2213501	2213600	*	0.000697882	0.0168635	-39.011	CpG	12dpi	Ancestral	Hypo
2	2232201	2232300	*	3.44943e-07	3.59801e-05	-50.8809	CpG	12dpi	Ancestral	Hypo
2	2256101	2256200	*	0.00309572	0.0490325	28.8425	CpG	12dpi	Ancestral	Hyper
2	2301501	2301600	*	2.59847e-05	0.0012661	-37.1517	CpG	12dpi	Ancestral	Hypo
2	2359601	2359700	*	2.33103e-06	0.000169069	-49.0196	CpG	12dpi	Ancestral	Hypo
2	2540001	2540100	*	0.00202047	0.036435	34.6429	CpG	12dpi	Ancestral	Hyper
2	2574301	2574400	*	0.000116718	0.00430168	-18.6154	CpG	12dpi	Ancestral	Hypo
2	2579001	2579100	*	9.12246e-05	0.00353623	-42.7894	CpG	12dpi	Ancestral	Hypo
2	2588901	2589000	*	2.26266e-05	0.00113024	-31.0366	CpG	12dpi	Ancestral	Hypo
2	2606001	2606100	*	0.000357415	0.0102161	-15.8095	CpG	12dpi	Ancestral	Hypo
2	2620301	2620400	*	0.000284854	0.00866776	-21.6216	CpG	12dpi	Ancestral	Hypo
2	2684701	2684800	*	0.000121546	0.00442444	28	CpG	12dpi	Ancestral	Hyper
2	2705301	2705400	*	0.000594157	0.0149781	-18.0264	CpG	12dpi	Ancestral	Hypo
2	2848901	2849000	*	0.00221503	0.0387787	-18.3094	CpG	12dpi	Ancestral	Hypo
2	2849601	2849700	*	0.00139327	0.0278396	-24.3863	CpG	12dpi	Ancestral	Hypo
2	2909001	2909100	*	0.000162268	0.00557859	-26.4957	CpG	12dpi	Ancestral	Hypo
2	2916601	2916700	*	0.00269651	0.044553	-17.1319	CpG	12dpi	Ancestral	Hypo
2	2939401	2939500	*	2.54375e-06	0.000182196	41.3162	CpG	12dpi	Ancestral	Hyper
2	3084301	3084400	*	0.0022771	0.0395697	31.4095	CpG	12dpi	Ancestral	Hyper
2	3087801	3087900	*	1.3572e-06	0.000108641	-38.6408	CpG	12dpi	Ancestral	Hypo
2	3108501	3108600	*	0.00239664	0.0410588	-22.8956	CpG	12dpi	Ancestral	Hypo
2	3186801	3186900	*	3.36474e-23	6.18406e-19	-18.489	CpG	12dpi	Ancestral	Hypo
2	3255801	3255900	*	3.93796e-104	3.61879e-99	-20.9411	CpG	12dpi	Ancestral	Hypo
2	3298201	3298300	*	0.000373687	0.0105792	-16.2319	CpG	12dpi	Ancestral	Hypo
2	3309901	3310000	*	0.000214283	0.00695075	-15.7422	CpG	12dpi	Ancestral	Hypo
2	3340601	3340700	*	2.68468e-07	2.91697e-05	-15.3615	CpG	12dpi	Ancestral	Hypo
2	3340801	3340900	*	0.00243676	0.0414823	-16.5179	CpG	12dpi	Ancestral	Hypo
2	3352201	3352300	*	1.17233e-05	0.000649766	-15.625	CpG	12dpi	Ancestral	Hypo
2	3352301	3352400	*	0.00209434	0.0372982	-20.2461	CpG	12dpi	Ancestral	Hypo
2	3383901	3384000	*	0.000106644	0.00401148	-20.2468	CpG	12dpi	Ancestral	Hypo
2	3390701	3390800	*	2.78185e-06	0.000196192	16.8272	CpG	12dpi	Ancestral	Hyper
2	3394901	3395000	*	1.13294e-05	0.00063098	-16.5787	CpG	12dpi	Ancestral	Hypo
2	3404501	3404600	*	0.000113653	0.00421767	-19.8413	CpG	12dpi	Ancestral	Hypo
2	3406601	3406700	*	0.000131741	0.00472903	-15.3238	CpG	12dpi	Ancestral	Hypo
2	3408801	3408900	*	0.00104934	0.0226784	16.2334	CpG	12dpi	Ancestral	Hyper
2	3411201	3411300	*	1.13193e-09	3.26077e-07	-20.9034	CpG	12dpi	Ancestral	Hypo
2	3417701	3417800	*	0.000547157	0.014041	-21.7262	CpG	12dpi	Ancestral	Hypo
2	3425501	3425600	*	6.38997e-10	2.03891e-07	-16.8487	CpG	12dpi	Ancestral	Hypo
2	3433001	3433100	*	5.66684e-05	0.00240422	-17.1289	CpG	12dpi	Ancestral	Hypo
2	3448001	3448100	*	4.96377e-09	1.09914e-06	-19.3155	CpG	12dpi	Ancestral	Hypo
2	3449201	3449300	*	2.96999e-06	0.000206607	-16.108	CpG	12dpi	Ancestral	Hypo
2	3455801	3455900	*	9.52739e-05	0.0036694	24.2915	CpG	12dpi	Ancestral	Hyper
2	3463501	3463600	*	8.14046e-18	3.03312e-14	-19.2118	CpG	12dpi	Ancestral	Hypo
2	3463701	3463800	*	0.00091893	0.0206064	20.0225	CpG	12dpi	Ancestral	Hyper
2	3473901	3474000	*	0.00102029	0.0221497	16.6893	CpG	12dpi	Ancestral	Hyper
2	3477501	3477600	*	0.000289791	0.00878309	-15.7548	CpG	12dpi	Ancestral	Hypo
2	3477801	3477900	*	0.00276838	0.04538	29.6059	CpG	12dpi	Ancestral	Hyper
2	3485101	3485200	*	0.00221554	0.0387804	-17.2795	CpG	12dpi	Ancestral	Hypo
2	3498201	3498300	*	7.37901e-09	1.49363e-06	-16.5414	CpG	12dpi	Ancestral	Hypo
2	3499001	3499100	*	0.0023068	0.0399504	-19.3094	CpG	12dpi	Ancestral	Hypo
2	3541501	3541600	*	0.000206374	0.00672985	-15.58	CpG	12dpi	Ancestral	Hypo
2	3575701	3575800	*	9.29017e-06	0.000534577	-21.113	CpG	12dpi	Ancestral	Hypo
2	3604401	3604500	*	7.38904e-06	0.000441205	-16.4717	CpG	12dpi	Ancestral	Hypo
2	3606101	3606200	*	0.00269974	0.0445729	-20	CpG	12dpi	Ancestral	Hypo
2	3615901	3616000	*	0.000274213	0.0084052	21.3476	CpG	12dpi	Ancestral	Hyper
2	3621401	3621500	*	0.00282798	0.0460285	-29.4309	CpG	12dpi	Ancestral	Hypo
2	3637501	3637600	*	0.000283649	0.00863396	-27.6786	CpG	12dpi	Ancestral	Hypo
2	3680501	3680600	*	0.000425639	0.0116532	-19.4827	CpG	12dpi	Ancestral	Hypo
2	3726601	3726700	*	0.000104022	0.00392733	-25.8065	CpG	12dpi	Ancestral	Hypo
2	3733301	3733400	*	0.000449534	0.0121401	15.9091	CpG	12dpi	Ancestral	Hyper
2	3738801	3738900	*	0.00270784	0.0446665	-15.7318	CpG	12dpi	Ancestral	Hypo
2	3744901	3745000	*	0.00171971	0.0324536	15.3846	CpG	12dpi	Ancestral	Hyper
2	3767201	3767300	*	0.000601646	0.0151102	27.5862	CpG	12dpi	Ancestral	Hyper
2	3852101	3852200	*	0.00126461	0.0260191	-18.7006	CpG	12dpi	Ancestral	Hypo
2	3878801	3878900	*	0.00315925	0.0497292	17.6471	CpG	12dpi	Ancestral	Hyper
2	3901201	3901300	*	4.68123e-07	4.57154e-05	36.7507	CpG	12dpi	Ancestral	Hyper
2	3901501	3901600	*	0.00195122	0.035516	16.2146	CpG	12dpi	Ancestral	Hyper
2	3968101	3968200	*	7.22257e-06	0.000432671	-17.3594	CpG	12dpi	Ancestral	Hypo
2	3984801	3984900	*	1.48713e-12	1.0846e-09	-20.7122	CpG	12dpi	Ancestral	Hypo
2	4050801	4050900	*	0.000519987	0.0135558	19.5076	CpG	12dpi	Ancestral	Hyper
2	4058701	4058800	*	3.90835e-07	3.95548e-05	36.3971	CpG	12dpi	Ancestral	Hyper
2	4063701	4063800	*	9.8349e-05	0.00375635	41.2202	CpG	12dpi	Ancestral	Hyper
2	4131801	4131900	*	5.76836e-05	0.00243941	-16.6775	CpG	12dpi	Ancestral	Hypo
2	4142301	4142400	*	0.000372451	0.010548	-24.4703	CpG	12dpi	Ancestral	Hypo
2	4150301	4150400	*	0.000139338	0.00494761	-26.6846	CpG	12dpi	Ancestral	Hypo
2	4151201	4151300	*	4.88304e-07	4.7384e-05	32.2432	CpG	12dpi	Ancestral	Hyper
2	4156101	4156200	*	0.000648085	0.0159676	-22.8571	CpG	12dpi	Ancestral	Hypo
2	4171001	4171100	*	2.40763e-13	2.25764e-10	68.4553	CpG	12dpi	Ancestral	Hyper
2	4236501	4236600	*	8.21797e-06	0.000484096	-35.4875	CpG	12dpi	Ancestral	Hypo
2	4243301	4243400	*	2.79235e-05	0.00134066	18.4211	CpG	12dpi	Ancestral	Hyper
2	4246601	4246700	*	0.000235912	0.00749364	36.4141	CpG	12dpi	Ancestral	Hyper
2	4302101	4302200	*	0.00198678	0.0359754	-19.5652	CpG	12dpi	Ancestral	Hypo
2	4311601	4311700	*	2.81811e-05	0.00135021	-25.1031	CpG	12dpi	Ancestral	Hypo
2	4337501	4337600	*	0.00268269	0.044419	20.6897	CpG	12dpi	Ancestral	Hyper
2	4452401	4452500	*	5.50827e-05	0.00235433	-33.2633	CpG	12dpi	Ancestral	Hypo
2	4501301	4501400	*	9.46723e-09	1.85499e-06	38.1079	CpG	12dpi	Ancestral	Hyper
2	4509801	4509900	*	0.000123579	0.00448434	18.75	CpG	12dpi	Ancestral	Hyper
2	4527901	4528000	*	0.000106122	0.00399511	-16.7933	CpG	12dpi	Ancestral	Hypo
2	4565601	4565700	*	0.00026976	0.00829195	22.5402	CpG	12dpi	Ancestral	Hyper
2	4576601	4576700	*	0.0013644	0.0274331	19.4444	CpG	12dpi	Ancestral	Hyper
2	4595101	4595200	*	0.0023669	0.0406858	-16.7142	CpG	12dpi	Ancestral	Hypo
2	4805901	4806000	*	4.77843e-08	7.02581e-06	30.2899	CpG	12dpi	Ancestral	Hyper
2	4819901	4820000	*	2.41486e-06	0.000174598	-22.2793	CpG	12dpi	Ancestral	Hypo
2	4852501	4852600	*	0.000166622	0.00568917	-20.3987	CpG	12dpi	Ancestral	Hypo
2	4866901	4867000	*	0.00265891	0.0441126	-24.0741	CpG	12dpi	Ancestral	Hypo
2	4867701	4867800	*	0.00147724	0.0290873	20.5409	CpG	12dpi	Ancestral	Hyper
2	4867901	4868000	*	0.0024517	0.0416141	19.6364	CpG	12dpi	Ancestral	Hyper
2	4953801	4953900	*	2.24646e-08	3.82293e-06	-27.1698	CpG	12dpi	Ancestral	Hypo
2	4975001	4975100	*	0.000120207	0.00439222	18.0501	CpG	12dpi	Ancestral	Hyper
2	4975501	4975600	*	0.00300083	0.0479334	-18.236	CpG	12dpi	Ancestral	Hypo
2	4989801	4989900	*	0.00144694	0.0286627	-23.0769	CpG	12dpi	Ancestral	Hypo
2	4992201	4992300	*	9.98499e-08	1.28511e-05	-23.6214	CpG	12dpi	Ancestral	Hypo
2	4993401	4993500	*	3.848e-08	5.89352e-06	32.5581	CpG	12dpi	Ancestral	Hyper
2	5005301	5005400	*	6.11864e-08	8.59743e-06	-34.2593	CpG	12dpi	Ancestral	Hypo
2	5032601	5032700	*	0.00258367	0.0431998	-22.5806	CpG	12dpi	Ancestral	Hypo
2	5062701	5062800	*	0.00232857	0.0401847	-32.6613	CpG	12dpi	Ancestral	Hypo
2	5122401	5122500	*	0.00223656	0.0390664	15.9295	CpG	12dpi	Ancestral	Hyper
2	5142801	5142900	*	0.00125769	0.0259428	20.5581	CpG	12dpi	Ancestral	Hyper
2	5153001	5153100	*	0.00247973	0.0419349	15.6841	CpG	12dpi	Ancestral	Hyper
2	5248801	5248900	*	5.05331e-07	4.88788e-05	41.9048	CpG	12dpi	Ancestral	Hyper
2	5331401	5331500	*	0.000119344	0.00437284	-39.6896	CpG	12dpi	Ancestral	Hypo
2	5339801	5339900	*	0.00232242	0.0401087	-15.4359	CpG	12dpi	Ancestral	Hypo
2	5381301	5381400	*	0.00161992	0.0311248	-16.9198	CpG	12dpi	Ancestral	Hypo
2	5391201	5391300	*	7.73971e-10	2.39475e-07	-56.493	CpG	12dpi	Ancestral	Hypo
2	5463001	5463100	*	0.00215602	0.0380648	17.9452	CpG	12dpi	Ancestral	Hyper
2	5495401	5495500	*	0.00213605	0.0378358	-20.5128	CpG	12dpi	Ancestral	Hypo
2	5518301	5518400	*	0.000438423	0.0118928	-21.5319	CpG	12dpi	Ancestral	Hypo
2	5561701	5561800	*	0.000577832	0.0146533	-24.7283	CpG	12dpi	Ancestral	Hypo
2	5642601	5642700	*	0.00218371	0.0384134	-23.7179	CpG	12dpi	Ancestral	Hypo
2	5793501	5793600	*	0.000128616	0.00463046	39.7308	CpG	12dpi	Ancestral	Hyper
2	5814401	5814500	*	6.62947e-05	0.00272335	17.373	CpG	12dpi	Ancestral	Hyper
2	5819601	5819700	*	0.000136911	0.00487651	30.8858	CpG	12dpi	Ancestral	Hyper
2	5864301	5864400	*	0.000841811	0.0193519	-19.3548	CpG	12dpi	Ancestral	Hypo
2	5897901	5898000	*	0.00283144	0.0460603	-16	CpG	12dpi	Ancestral	Hypo
2	5984601	5984700	*	0.00101854	0.0221273	-16.0287	CpG	12dpi	Ancestral	Hypo
2	6039301	6039400	*	7.89013e-05	0.00313608	-28.5714	CpG	12dpi	Ancestral	Hypo
2	6098101	6098200	*	4.51983e-05	0.00200011	-38.4615	CpG	12dpi	Ancestral	Hypo
2	6155301	6155400	*	0.000133474	0.00476519	-33.3333	CpG	12dpi	Ancestral	Hypo
2	6323001	6323100	*	9.35432e-08	1.21758e-05	21.7266	CpG	12dpi	Ancestral	Hyper
2	6386901	6387000	*	0.00153903	0.0299764	23.0174	CpG	12dpi	Ancestral	Hyper
2	6441301	6441400	*	0.000146072	0.00511947	16.6667	CpG	12dpi	Ancestral	Hyper
2	6475201	6475300	*	0.00243537	0.0414823	-15.3015	CpG	12dpi	Ancestral	Hypo
2	6492101	6492200	*	1.73692e-11	9.22636e-09	30.248	CpG	12dpi	Ancestral	Hyper
2	6508301	6508400	*	0.00294136	0.0473275	-20.8333	CpG	12dpi	Ancestral	Hypo
2	6520701	6520800	*	0.00119769	0.0249856	16.2791	CpG	12dpi	Ancestral	Hyper
2	6565501	6565600	*	2.00519e-12	1.36494e-09	-25.8462	CpG	12dpi	Ancestral	Hypo
2	6634801	6634900	*	7.1487e-06	0.000429085	49.7948	CpG	12dpi	Ancestral	Hyper
2	6674901	6675000	*	0.000340517	0.00991501	-15.9091	CpG	12dpi	Ancestral	Hypo
2	6699001	6699100	*	0.000349839	0.0100937	15.4725	CpG	12dpi	Ancestral	Hyper
2	6700501	6700600	*	0.000794198	0.0185376	23.617	CpG	12dpi	Ancestral	Hyper
2	6735401	6735500	*	5.49731e-09	1.18865e-06	-62.5	CpG	12dpi	Ancestral	Hypo
2	6736101	6736200	*	0.000321021	0.00948227	15.9962	CpG	12dpi	Ancestral	Hyper
2	6771001	6771100	*	0.00171881	0.0324491	-17.5151	CpG	12dpi	Ancestral	Hypo
2	6788601	6788700	*	1.07778e-12	8.28938e-10	73.3333	CpG	12dpi	Ancestral	Hyper
2	6805301	6805400	*	5.39762e-07	5.10828e-05	-58.6538	CpG	12dpi	Ancestral	Hypo
2	6821901	6822000	*	5.23829e-13	4.33669e-10	66.3443	CpG	12dpi	Ancestral	Hyper
2	6834301	6834400	*	0.00271283	0.0447006	-18.087	CpG	12dpi	Ancestral	Hypo
2	6850501	6850600	*	5.08569e-09	1.12074e-06	36.4294	CpG	12dpi	Ancestral	Hyper
2	6911401	6911500	*	0.000975445	0.0214651	19.4715	CpG	12dpi	Ancestral	Hyper
2	6919001	6919100	*	3.68422e-08	5.7093e-06	-34.6154	CpG	12dpi	Ancestral	Hypo
2	7039801	7039900	*	4.72156e-05	0.00207701	-19.15	CpG	12dpi	Ancestral	Hypo
2	7041301	7041400	*	0.00173291	0.032619	-17.7211	CpG	12dpi	Ancestral	Hypo
2	7041601	7041700	*	0.00107362	0.0231108	-34.2105	CpG	12dpi	Ancestral	Hypo
2	7101001	7101100	*	6.52061e-05	0.00268704	-28.8785	CpG	12dpi	Ancestral	Hypo
2	7114101	7114200	*	0.0031806	0.0499711	-27.5862	CpG	12dpi	Ancestral	Hypo
2	7121101	7121200	*	0.00181312	0.0337691	-24.4992	CpG	12dpi	Ancestral	Hypo
2	7151301	7151400	*	0.000572797	0.0145688	-39.9312	CpG	12dpi	Ancestral	Hypo
2	7151601	7151700	*	0.00207044	0.0370738	30.9314	CpG	12dpi	Ancestral	Hyper
2	7164301	7164400	*	3.50902e-06	0.000238154	25.2452	CpG	12dpi	Ancestral	Hyper
2	7180901	7181000	*	0.000918731	0.0206064	17.7228	CpG	12dpi	Ancestral	Hyper
2	7210501	7210600	*	5.39616e-07	5.10828e-05	53.8121	CpG	12dpi	Ancestral	Hyper
2	7210601	7210700	*	0.000322827	0.00952365	-18.2968	CpG	12dpi	Ancestral	Hypo
2	7213001	7213100	*	3.32238e-06	0.000227843	-33	CpG	12dpi	Ancestral	Hypo
2	7213301	7213400	*	1.29157e-08	2.39291e-06	40.1786	CpG	12dpi	Ancestral	Hyper
2	7287001	7287100	*	2.02591e-06	0.000151113	19.0368	CpG	12dpi	Ancestral	Hyper
2	7297601	7297700	*	6.42809e-05	0.00265129	-29.8302	CpG	12dpi	Ancestral	Hypo
2	7304601	7304700	*	0.000465032	0.0124372	-37.0833	CpG	12dpi	Ancestral	Hypo
2	7310401	7310500	*	5.14814e-06	0.000329678	-37.3027	CpG	12dpi	Ancestral	Hypo
2	7312501	7312600	*	1.68314e-05	0.000877322	-40.7143	CpG	12dpi	Ancestral	Hypo
2	7324101	7324200	*	6.86543e-08	9.43047e-06	-45.0205	CpG	12dpi	Ancestral	Hypo
2	7324201	7324300	*	0.00107663	0.0231649	27.8571	CpG	12dpi	Ancestral	Hyper
2	7346501	7346600	*	1.68158e-09	4.45328e-07	69.697	CpG	12dpi	Ancestral	Hyper
2	7367701	7367800	*	1.06696e-05	0.000599614	-24.7846	CpG	12dpi	Ancestral	Hypo
2	7394501	7394600	*	3.62194e-06	0.000244914	20.4519	CpG	12dpi	Ancestral	Hyper
2	7443101	7443200	*	3.11248e-05	0.00146527	-22.5806	CpG	12dpi	Ancestral	Hypo
2	7464201	7464300	*	2.98509e-06	0.000207343	20.6092	CpG	12dpi	Ancestral	Hyper
2	7482401	7482500	*	3.08569e-07	3.27058e-05	-56.3889	CpG	12dpi	Ancestral	Hypo
2	7505801	7505900	*	0.00156444	0.0302978	31.5934	CpG	12dpi	Ancestral	Hyper
2	7545301	7545400	*	0.000860619	0.0196488	-24.1259	CpG	12dpi	Ancestral	Hypo
2	7609901	7610000	*	4.16434e-09	9.43919e-07	-21.6495	CpG	12dpi	Ancestral	Hypo
2	7615201	7615300	*	0.000110013	0.00411686	-34.2905	CpG	12dpi	Ancestral	Hypo
2	7636401	7636500	*	0.000125826	0.00455229	-32.7473	CpG	12dpi	Ancestral	Hypo
2	7672601	7672700	*	4.75208e-05	0.00208844	47.8992	CpG	12dpi	Ancestral	Hyper
2	7688101	7688200	*	0.00289326	0.0467927	-18.3333	CpG	12dpi	Ancestral	Hypo
2	7766601	7766700	*	3.65708e-05	0.00167531	-18.699	CpG	12dpi	Ancestral	Hypo
2	7820501	7820600	*	4.79235e-05	0.00210412	-24.2375	CpG	12dpi	Ancestral	Hypo
2	7825401	7825500	*	0.00123046	0.0255013	-32.1715	CpG	12dpi	Ancestral	Hypo
2	7841401	7841500	*	2.44746e-11	1.22901e-08	70.8795	CpG	12dpi	Ancestral	Hyper
2	7892301	7892400	*	0.000433129	0.0117863	-30.7279	CpG	12dpi	Ancestral	Hypo
2	7929201	7929300	*	1.46332e-06	0.000115327	36.1111	CpG	12dpi	Ancestral	Hyper
2	7960201	7960300	*	0.000207022	0.00674636	-20.4198	CpG	12dpi	Ancestral	Hypo
2	8071401	8071500	*	4.24608e-06	0.000280512	-30.5747	CpG	12dpi	Ancestral	Hypo
2	8094901	8095000	*	0.00270397	0.0446187	-23.4568	CpG	12dpi	Ancestral	Hypo
2	8131601	8131700	*	0.000118391	0.00434661	-34.3487	CpG	12dpi	Ancestral	Hypo
2	8132601	8132700	*	0.000856028	0.0195878	27.6984	CpG	12dpi	Ancestral	Hyper
2	8133301	8133400	*	7.00053e-05	0.00284274	22.2222	CpG	12dpi	Ancestral	Hyper
2	8171701	8171800	*	2.6843e-08	4.41394e-06	43.3962	CpG	12dpi	Ancestral	Hyper
2	8195901	8196000	*	0.00083725	0.0192712	33.0749	CpG	12dpi	Ancestral	Hyper
2	8204001	8204100	*	0.000924394	0.0207087	-23.6842	CpG	12dpi	Ancestral	Hypo
2	8287301	8287400	*	2.22992e-11	1.13844e-08	-56.9767	CpG	12dpi	Ancestral	Hypo
2	8295201	8295300	*	0.00287894	0.0466473	-22.7089	CpG	12dpi	Ancestral	Hypo
2	8332401	8332500	*	1.56571e-08	2.81018e-06	-37.7394	CpG	12dpi	Ancestral	Hypo
2	8374101	8374200	*	0.000722792	0.0172926	-16.4334	CpG	12dpi	Ancestral	Hypo
2	8387901	8388000	*	0.00119535	0.0249425	-31.468	CpG	12dpi	Ancestral	Hypo
2	8508101	8508200	*	0.0014397	0.0285611	-15.2699	CpG	12dpi	Ancestral	Hypo
2	8565101	8565200	*	0.00128765	0.0263537	-20.9341	CpG	12dpi	Ancestral	Hypo
2	8573501	8573600	*	0.00113948	0.0241579	-29.0285	CpG	12dpi	Ancestral	Hypo
2	8617201	8617300	*	0.00222337	0.0388803	20.6801	CpG	12dpi	Ancestral	Hyper
2	8632501	8632600	*	0.000292549	0.00884334	-21.5603	CpG	12dpi	Ancestral	Hypo
2	8632901	8633000	*	2.26713e-08	3.85097e-06	-62.9121	CpG	12dpi	Ancestral	Hypo
2	8639301	8639400	*	2.97513e-05	0.00141511	40.7368	CpG	12dpi	Ancestral	Hyper
2	8639401	8639500	*	2.6126e-05	0.00127029	47.878	CpG	12dpi	Ancestral	Hyper
2	8645701	8645800	*	1.1697e-06	9.62436e-05	49.9533	CpG	12dpi	Ancestral	Hyper
2	8652101	8652200	*	0.000178185	0.00599791	21.9512	CpG	12dpi	Ancestral	Hyper
2	8653501	8653600	*	0.000160872	0.00554098	-16.4063	CpG	12dpi	Ancestral	Hypo
2	8761501	8761600	*	6.02421e-08	8.50375e-06	-47.8865	CpG	12dpi	Ancestral	Hypo
2	8761901	8762000	*	8.27063e-08	1.10469e-05	-47.7357	CpG	12dpi	Ancestral	Hypo
2	8767201	8767300	*	2.12862e-05	0.0010736	38.2328	CpG	12dpi	Ancestral	Hyper
2	8770301	8770400	*	1.53619e-06	0.000120246	61.4815	CpG	12dpi	Ancestral	Hyper
2	8773701	8773800	*	0.000180445	0.00605846	-20	CpG	12dpi	Ancestral	Hypo
2	8801401	8801500	*	9.38199e-08	1.21946e-05	63.6852	CpG	12dpi	Ancestral	Hyper
2	8861701	8861800	*	2.13699e-11	1.09708e-08	70.2586	CpG	12dpi	Ancestral	Hyper
2	8868801	8868900	*	3.64059e-05	0.00167025	29.5131	CpG	12dpi	Ancestral	Hyper
2	8904401	8904500	*	1.7011e-06	0.000130595	27.3939	CpG	12dpi	Ancestral	Hyper
2	8922801	8922900	*	0.000385806	0.0108388	-29.1855	CpG	12dpi	Ancestral	Hypo
2	8926901	8927000	*	0.000306606	0.00918068	30.7149	CpG	12dpi	Ancestral	Hyper
2	8927201	8927300	*	5.17883e-08	7.53018e-06	-50.8197	CpG	12dpi	Ancestral	Hypo
2	8990101	8990200	*	3.94773e-10	1.36897e-07	56.9231	CpG	12dpi	Ancestral	Hyper
2	9010901	9011000	*	6.53397e-12	3.95025e-09	-64.5933	CpG	12dpi	Ancestral	Hypo
2	9021201	9021300	*	0.00231401	0.0400191	17.3399	CpG	12dpi	Ancestral	Hyper
2	9021301	9021400	*	8.87822e-05	0.00345851	22.8507	CpG	12dpi	Ancestral	Hyper
2	9103701	9103800	*	0.000779658	0.0182959	35.684	CpG	12dpi	Ancestral	Hyper
2	9104101	9104200	*	7.50525e-05	0.00300914	30.3406	CpG	12dpi	Ancestral	Hyper
2	9123801	9123900	*	0.000858436	0.0196185	18.1818	CpG	12dpi	Ancestral	Hyper
2	9136501	9136600	*	1.58734e-06	0.000123096	25.7545	CpG	12dpi	Ancestral	Hyper
2	9138601	9138700	*	2.93569e-07	3.13327e-05	58.2896	CpG	12dpi	Ancestral	Hyper
2	9151201	9151300	*	0.000202914	0.00664531	-29.2683	CpG	12dpi	Ancestral	Hypo
2	9154901	9155000	*	1.23456e-08	2.30122e-06	42.2992	CpG	12dpi	Ancestral	Hyper
2	9155601	9155700	*	1.68605e-12	1.21046e-09	77.2727	CpG	12dpi	Ancestral	Hyper
2	9184201	9184300	*	2.50879e-05	0.00123155	38.7097	CpG	12dpi	Ancestral	Hyper
2	9190601	9190700	*	0.00292715	0.047183	20.2228	CpG	12dpi	Ancestral	Hyper
2	9203701	9203800	*	7.07731e-05	0.00287012	-26.9841	CpG	12dpi	Ancestral	Hypo
2	9253001	9253100	*	7.10802e-14	8.52686e-11	62.0513	CpG	12dpi	Ancestral	Hyper
2	9268101	9268200	*	5.47262e-07	5.16748e-05	-29.5082	CpG	12dpi	Ancestral	Hypo
2	9286501	9286600	*	6.06087e-11	2.63963e-08	-31.9009	CpG	12dpi	Ancestral	Hypo
2	9315101	9315200	*	2.55088e-08	4.25431e-06	-23.9362	CpG	12dpi	Ancestral	Hypo
2	9339101	9339200	*	2.7145e-05	0.00131013	16.6667	CpG	12dpi	Ancestral	Hyper
2	9363901	9364000	*	5.07628e-06	0.000325985	-59.893	CpG	12dpi	Ancestral	Hypo
2	9364001	9364100	*	1.46387e-11	8.0073e-09	-26.7276	CpG	12dpi	Ancestral	Hypo
2	9365101	9365200	*	0.00121004	0.0252072	-17.7626	CpG	12dpi	Ancestral	Hypo
2	9373101	9373200	*	3.27599e-07	3.43269e-05	33.3166	CpG	12dpi	Ancestral	Hyper
2	9411401	9411500	*	5.97898e-08	8.4529e-06	55.5995	CpG	12dpi	Ancestral	Hyper
2	9500001	9500100	*	0.00143571	0.0284894	-19.5582	CpG	12dpi	Ancestral	Hypo
2	9505101	9505200	*	8.95598e-06	0.000518921	50.2745	CpG	12dpi	Ancestral	Hyper
2	9509701	9509800	*	0.000307439	0.00919051	-32.8184	CpG	12dpi	Ancestral	Hypo
2	9510801	9510900	*	0.00176855	0.0331202	-18.848	CpG	12dpi	Ancestral	Hypo
2	9587401	9587500	*	0.00247583	0.0419076	-39.9194	CpG	12dpi	Ancestral	Hypo
2	9625001	9625100	*	6.2569e-09	1.31875e-06	52	CpG	12dpi	Ancestral	Hyper
2	9664401	9664500	*	2.65622e-08	4.39735e-06	69.0476	CpG	12dpi	Ancestral	Hyper
2	9698901	9699000	*	0.000127334	0.00459417	29.0476	CpG	12dpi	Ancestral	Hyper
2	9724401	9724500	*	0.000686036	0.0166605	-27.7778	CpG	12dpi	Ancestral	Hypo
2	9751001	9751100	*	5.27825e-05	0.00227935	15.913	CpG	12dpi	Ancestral	Hyper
2	9853801	9853900	*	4.01069e-08	6.08188e-06	-37.9274	CpG	12dpi	Ancestral	Hypo
2	9856501	9856600	*	0.000419214	0.0115133	30.5556	CpG	12dpi	Ancestral	Hyper
2	9856901	9857000	*	3.14931e-13	2.82044e-10	39.2894	CpG	12dpi	Ancestral	Hyper
2	9857001	9857100	*	3.81283e-05	0.00173284	28.5165	CpG	12dpi	Ancestral	Hyper
2	9945801	9945900	*	8.2714e-06	0.000486308	39.3208	CpG	12dpi	Ancestral	Hyper
2	10014601	10014700	*	2.28674e-07	2.55955e-05	43.3081	CpG	12dpi	Ancestral	Hyper
2	10014701	10014800	*	1.7833e-08	3.14542e-06	-69.6567	CpG	12dpi	Ancestral	Hypo
2	10120901	10121000	*	9.15508e-10	2.74041e-07	53.9773	CpG	12dpi	Ancestral	Hyper
2	10201401	10201500	*	0.000105676	0.0039816	24.0741	CpG	12dpi	Ancestral	Hyper
2	10201501	10201600	*	0.00216301	0.0381516	19.7431	CpG	12dpi	Ancestral	Hyper
2	10226601	10226700	*	2.31647e-05	0.0011519	19.7913	CpG	12dpi	Ancestral	Hyper
2	10362301	10362400	*	4.92187e-05	0.00215378	17.3077	CpG	12dpi	Ancestral	Hyper
2	10383601	10383700	*	0.000432887	0.0117832	23.6706	CpG	12dpi	Ancestral	Hyper
2	10435001	10435100	*	0.00204509	0.0367201	20.0409	CpG	12dpi	Ancestral	Hyper
2	10486501	10486600	*	1.33092e-08	2.451e-06	-31.9444	CpG	12dpi	Ancestral	Hypo
2	10502501	10502600	*	0.00196461	0.0356723	20.2715	CpG	12dpi	Ancestral	Hyper
2	10577901	10578000	*	3.80809e-05	0.00173185	23.3125	CpG	12dpi	Ancestral	Hyper
2	10656901	10657000	*	0.00191136	0.0350574	39.3939	CpG	12dpi	Ancestral	Hyper
2	10657301	10657400	*	7.97413e-12	4.63786e-09	-75	CpG	12dpi	Ancestral	Hypo
2	10698601	10698700	*	3.71342e-07	3.82433e-05	-28.3951	CpG	12dpi	Ancestral	Hypo
2	10710101	10710200	*	1.03836e-06	8.77833e-05	-26.0077	CpG	12dpi	Ancestral	Hypo
2	10763601	10763700	*	5.18213e-07	4.95537e-05	-45	CpG	12dpi	Ancestral	Hypo
2	10767801	10767900	*	1.61732e-07	1.93268e-05	-43.9313	CpG	12dpi	Ancestral	Hypo
2	10772601	10772700	*	1.75795e-07	2.08178e-05	47.7632	CpG	12dpi	Ancestral	Hyper
2	10807701	10807800	*	3.25045e-05	0.00152475	23.0947	CpG	12dpi	Ancestral	Hyper
2	10823701	10823800	*	6.73955e-05	0.00275994	-21.3275	CpG	12dpi	Ancestral	Hypo
2	10824301	10824400	*	1.89577e-05	0.000972707	-28.9893	CpG	12dpi	Ancestral	Hypo
2	10865601	10865700	*	4.17652e-07	4.15819e-05	-32.4337	CpG	12dpi	Ancestral	Hypo
2	10903201	10903300	*	0.000346036	0.0100298	31.25	CpG	12dpi	Ancestral	Hyper
2	10915301	10915400	*	4.54781e-10	1.53647e-07	-24.1601	CpG	12dpi	Ancestral	Hypo
2	10919301	10919400	*	4.08208e-07	4.0863e-05	-39.4444	CpG	12dpi	Ancestral	Hypo
2	10979401	10979500	*	1.38173e-08	2.5236e-06	-25.7895	CpG	12dpi	Ancestral	Hypo
2	11007701	11007800	*	0.000325982	0.00959517	-36.875	CpG	12dpi	Ancestral	Hypo
2	11024301	11024400	*	2.68544e-06	0.000190562	-51.626	CpG	12dpi	Ancestral	Hypo
2	11155901	11156000	*	4.77074e-05	0.00209563	-26.5438	CpG	12dpi	Ancestral	Hypo
2	11244301	11244400	*	0.00203323	0.0365785	28.75	CpG	12dpi	Ancestral	Hyper
2	11300001	11300100	*	6.40494e-05	0.0026465	-36.9091	CpG	12dpi	Ancestral	Hypo
2	11312101	11312200	*	4.41451e-06	0.000289146	48.8889	CpG	12dpi	Ancestral	Hyper
2	11466101	11466200	*	4.31577e-05	0.00192243	32.5397	CpG	12dpi	Ancestral	Hyper
2	11469601	11469700	*	2.33844e-05	0.00115837	-44	CpG	12dpi	Ancestral	Hypo
2	11473401	11473500	*	1.51975e-05	0.00080727	22.807	CpG	12dpi	Ancestral	Hyper
2	11475101	11475200	*	0.00271099	0.0446863	-19.8462	CpG	12dpi	Ancestral	Hypo
2	11544901	11545000	*	7.68279e-05	0.00307437	-19.5713	CpG	12dpi	Ancestral	Hypo
2	11588801	11588900	*	7.72033e-05	0.00308595	-22.2135	CpG	12dpi	Ancestral	Hypo
2	11612701	11612800	*	1.44198e-09	3.89738e-07	-31.6832	CpG	12dpi	Ancestral	Hypo
2	11635001	11635100	*	0.000612854	0.0153372	-22.0238	CpG	12dpi	Ancestral	Hypo
2	11745301	11745400	*	1.61845e-09	4.32347e-07	49.8571	CpG	12dpi	Ancestral	Hyper
2	11745401	11745500	*	3.09449e-08	4.88605e-06	25.5694	CpG	12dpi	Ancestral	Hyper
2	11787901	11788000	*	1.33353e-05	0.000725115	49.2857	CpG	12dpi	Ancestral	Hyper
2	11865101	11865200	*	0.00307469	0.0488078	-21.5447	CpG	12dpi	Ancestral	Hypo
2	11868201	11868300	*	0.000103566	0.00391331	-22.5806	CpG	12dpi	Ancestral	Hypo
2	11921001	11921100	*	8.6736e-07	7.55247e-05	28.5556	CpG	12dpi	Ancestral	Hyper
2	11936601	11936700	*	2.10069e-10	7.63014e-08	-31.448	CpG	12dpi	Ancestral	Hypo
2	11990701	11990800	*	5.88305e-06	0.000366275	37.5	CpG	12dpi	Ancestral	Hyper
2	12011301	12011400	*	0.00225133	0.0392167	17.643	CpG	12dpi	Ancestral	Hyper
2	12065801	12065900	*	1.08579e-06	9.06253e-05	50.5056	CpG	12dpi	Ancestral	Hyper
2	12069001	12069100	*	0.000925034	0.0207162	-22.7997	CpG	12dpi	Ancestral	Hypo
2	12072101	12072200	*	0.00181957	0.0338617	-30.5097	CpG	12dpi	Ancestral	Hypo
2	12134501	12134600	*	2.6541e-06	0.000188776	-49.1049	CpG	12dpi	Ancestral	Hypo
2	12163601	12163700	*	2.40903e-10	8.64756e-08	-51.6228	CpG	12dpi	Ancestral	Hypo
2	12356901	12357000	*	0.000718849	0.0172207	18.9357	CpG	12dpi	Ancestral	Hyper
2	12369101	12369200	*	1.16327e-09	3.33016e-07	42.1629	CpG	12dpi	Ancestral	Hyper
2	12416601	12416700	*	0.000379058	0.010698	-19.8523	CpG	12dpi	Ancestral	Hypo
2	12427301	12427400	*	3.33189e-05	0.00155581	17.2038	CpG	12dpi	Ancestral	Hyper
2	12441701	12441800	*	0.00294094	0.0473275	20.911	CpG	12dpi	Ancestral	Hyper
2	12450801	12450900	*	7.54563e-07	6.75175e-05	-20.9676	CpG	12dpi	Ancestral	Hypo
2	12465801	12465900	*	3.10048e-05	0.00146337	-23.4722	CpG	12dpi	Ancestral	Hypo
2	12466601	12466700	*	4.57412e-07	4.485e-05	34.5092	CpG	12dpi	Ancestral	Hyper
2	12490201	12490300	*	4.43892e-05	0.00197155	-21.9298	CpG	12dpi	Ancestral	Hypo
2	12503101	12503200	*	0.00187283	0.0346258	-39.2241	CpG	12dpi	Ancestral	Hypo
2	12534401	12534500	*	4.28095e-08	6.40713e-06	46.988	CpG	12dpi	Ancestral	Hyper
2	12614101	12614200	*	1.52196e-05	0.000807976	-35.5585	CpG	12dpi	Ancestral	Hypo
2	12714001	12714100	*	0.00081061	0.0187729	18.8679	CpG	12dpi	Ancestral	Hyper
2	12714201	12714300	*	0.000378019	0.0106788	-44.9735	CpG	12dpi	Ancestral	Hypo
2	12714501	12714600	*	2.32835e-05	0.00115718	-38	CpG	12dpi	Ancestral	Hypo
2	12779001	12779100	*	0.000672366	0.016424	18.0392	CpG	12dpi	Ancestral	Hyper
2	12825601	12825700	*	1.72424e-11	9.22636e-09	62.8073	CpG	12dpi	Ancestral	Hyper
2	12826301	12826400	*	1.93601e-11	1.01085e-08	-35.0541	CpG	12dpi	Ancestral	Hypo
2	12836601	12836700	*	4.42153e-07	4.35961e-05	32.3191	CpG	12dpi	Ancestral	Hyper
2	12838901	12839000	*	0.000247085	0.00774414	-24.1685	CpG	12dpi	Ancestral	Hypo
2	12860801	12860900	*	2.34621e-09	5.87299e-07	39.2078	CpG	12dpi	Ancestral	Hyper
2	12994201	12994300	*	0.000191373	0.00634857	-21.2146	CpG	12dpi	Ancestral	Hypo
2	13021101	13021200	*	0.00077384	0.018203	31.1684	CpG	12dpi	Ancestral	Hyper
2	13047501	13047600	*	0.000505996	0.0132873	-20.1168	CpG	12dpi	Ancestral	Hypo
2	13076701	13076800	*	1.4204e-05	0.000765107	-21.9512	CpG	12dpi	Ancestral	Hypo
2	13087201	13087300	*	1.39532e-07	1.70057e-05	45.2862	CpG	12dpi	Ancestral	Hyper
2	13122101	13122200	*	1.53533e-06	0.000120246	41.7927	CpG	12dpi	Ancestral	Hyper
2	13124701	13124800	*	3.5054e-05	0.00162281	31.0244	CpG	12dpi	Ancestral	Hyper
2	13176101	13176200	*	5.07286e-07	4.8916e-05	51.1628	CpG	12dpi	Ancestral	Hyper
2	13215501	13215600	*	3.84445e-06	0.000258061	47.8261	CpG	12dpi	Ancestral	Hyper
2	13351601	13351700	*	2.6167e-05	0.00127094	-23.7778	CpG	12dpi	Ancestral	Hypo
2	13383201	13383300	*	0.00261442	0.0435713	-25.5932	CpG	12dpi	Ancestral	Hypo
2	13395401	13395500	*	2.49616e-06	0.000179347	31.7988	CpG	12dpi	Ancestral	Hyper
2	13399801	13399900	*	2.61524e-08	4.34588e-06	51.6008	CpG	12dpi	Ancestral	Hyper
2	13415601	13415700	*	2.87464e-06	0.000201633	-30.8824	CpG	12dpi	Ancestral	Hypo
2	13452101	13452200	*	7.68303e-22	1.02302e-17	42.0557	CpG	12dpi	Ancestral	Hyper
2	13452701	13452800	*	3.70026e-06	0.000249659	49.971	CpG	12dpi	Ancestral	Hyper
2	13532001	13532100	*	0.00207616	0.0371184	-18.6538	CpG	12dpi	Ancestral	Hypo
2	13536001	13536100	*	0.000700992	0.0169208	-25.2101	CpG	12dpi	Ancestral	Hypo
2	13568101	13568200	*	2.17778e-07	2.45856e-05	-55.1724	CpG	12dpi	Ancestral	Hypo
2	13589701	13589800	*	9.8642e-05	0.00376597	29.617	CpG	12dpi	Ancestral	Hyper
2	13651801	13651900	*	0.000837367	0.0192712	-25	CpG	12dpi	Ancestral	Hypo
2	13652501	13652600	*	0.000308427	0.00920522	35.6571	CpG	12dpi	Ancestral	Hyper
2	13655601	13655700	*	3.49325e-07	3.63135e-05	-34.7456	CpG	12dpi	Ancestral	Hypo
2	13681301	13681400	*	1.74067e-05	0.000903724	-29.5755	CpG	12dpi	Ancestral	Hypo
2	13789001	13789100	*	2.97368e-05	0.00141511	33.5088	CpG	12dpi	Ancestral	Hyper
2	13884701	13884800	*	0.000594869	0.0149851	-22.2222	CpG	12dpi	Ancestral	Hypo
2	13885301	13885400	*	0.00170485	0.0323025	-31.5336	CpG	12dpi	Ancestral	Hypo
2	13890801	13890900	*	9.68814e-06	0.00055313	47.2464	CpG	12dpi	Ancestral	Hyper
2	13896601	13896700	*	0.00192217	0.0351996	-30.3618	CpG	12dpi	Ancestral	Hypo
2	13897101	13897200	*	7.27991e-25	1.67247e-20	62.3253	CpG	12dpi	Ancestral	Hyper
2	13920101	13920200	*	0.000102069	0.00387054	15.6522	CpG	12dpi	Ancestral	Hyper
2	14039101	14039200	*	0.000409553	0.0113391	18.9655	CpG	12dpi	Ancestral	Hyper
2	14057001	14057100	*	8.88964e-05	0.00346098	-15.2174	CpG	12dpi	Ancestral	Hypo
2	14077501	14077600	*	1.62474e-06	0.000125678	64.7516	CpG	12dpi	Ancestral	Hyper
2	14111001	14111100	*	0.000230683	0.00736348	-24.0218	CpG	12dpi	Ancestral	Hypo
2	14111201	14111300	*	0.00241353	0.0412251	18.4211	CpG	12dpi	Ancestral	Hyper
2	14173001	14173100	*	0.0017059	0.0323157	19.7724	CpG	12dpi	Ancestral	Hyper
2	14175001	14175100	*	3.56024e-05	0.00164236	-38.1818	CpG	12dpi	Ancestral	Hypo
2	14250001	14250100	*	2.24882e-11	1.14174e-08	-54	CpG	12dpi	Ancestral	Hypo
2	14255501	14255600	*	8.08906e-07	7.11333e-05	-62.963	CpG	12dpi	Ancestral	Hypo
2	14280901	14281000	*	5.3136e-12	3.27713e-09	90	CpG	12dpi	Ancestral	Hyper
2	14375801	14375900	*	3.16108e-07	3.33301e-05	-31.6789	CpG	12dpi	Ancestral	Hypo
2	14452101	14452200	*	0.000221337	0.00712176	16.6667	CpG	12dpi	Ancestral	Hyper
2	14502401	14502500	*	0.000312938	0.00929757	-40.9502	CpG	12dpi	Ancestral	Hypo
2	14504801	14504900	*	1.90199e-05	0.000975355	-17.9524	CpG	12dpi	Ancestral	Hypo
2	14505401	14505500	*	3.94991e-05	0.00178718	36.1761	CpG	12dpi	Ancestral	Hyper
2	14561901	14562000	*	5.16144e-05	0.00223415	24.6356	CpG	12dpi	Ancestral	Hyper
2	14569101	14569200	*	4.27516e-07	4.22436e-05	-34.7866	CpG	12dpi	Ancestral	Hypo
2	14569201	14569300	*	1.20226e-05	0.000663551	-30.3402	CpG	12dpi	Ancestral	Hypo
2	14580801	14580900	*	7.24929e-10	2.26589e-07	61.0119	CpG	12dpi	Ancestral	Hyper
2	14620501	14620600	*	0.0012648	0.0260191	-25.3883	CpG	12dpi	Ancestral	Hypo
2	14624301	14624400	*	5.3805e-09	1.16613e-06	-49.9248	CpG	12dpi	Ancestral	Hypo
2	14667501	14667600	*	0.00247744	0.0419194	21.6355	CpG	12dpi	Ancestral	Hyper
2	14667601	14667700	*	1.07954e-05	0.000605273	36.0896	CpG	12dpi	Ancestral	Hyper
2	14761301	14761400	*	0.000813121	0.0188216	-26.5787	CpG	12dpi	Ancestral	Hypo
2	14775301	14775400	*	0.000348659	0.0100818	-17.2948	CpG	12dpi	Ancestral	Hypo
2	14775401	14775500	*	1.47116e-13	1.57201e-10	-37.9533	CpG	12dpi	Ancestral	Hypo
2	14796201	14796300	*	1.16986e-06	9.62436e-05	29.3009	CpG	12dpi	Ancestral	Hyper
2	14796901	14797000	*	0.000351229	0.0101104	-37.6518	CpG	12dpi	Ancestral	Hypo
2	14797201	14797300	*	4.34172e-05	0.00193305	25	CpG	12dpi	Ancestral	Hyper
2	14799401	14799500	*	7.86795e-05	0.00312997	39.724	CpG	12dpi	Ancestral	Hyper
2	14802601	14802700	*	0.00150619	0.0294685	-15.3846	CpG	12dpi	Ancestral	Hypo
2	14820001	14820100	*	0.000499629	0.013146	-23.3483	CpG	12dpi	Ancestral	Hypo
2	14823601	14823700	*	7.12735e-07	6.42755e-05	-30.1457	CpG	12dpi	Ancestral	Hypo
2	14824901	14825000	*	2.74922e-05	0.00132341	31.3593	CpG	12dpi	Ancestral	Hyper
2	14843101	14843200	*	0.000530703	0.0137481	22.3307	CpG	12dpi	Ancestral	Hyper
2	14867401	14867500	*	0.00112177	0.0239021	-37.5517	CpG	12dpi	Ancestral	Hypo
2	14871201	14871300	*	0.000319561	0.00945156	24.3878	CpG	12dpi	Ancestral	Hyper
2	14878101	14878200	*	0.000607837	0.0152365	20.8237	CpG	12dpi	Ancestral	Hyper
2	14923701	14923800	*	4.65322e-06	0.000302393	-29.0698	CpG	12dpi	Ancestral	Hypo
2	14961701	14961800	*	8.14192e-05	0.00321668	43.2018	CpG	12dpi	Ancestral	Hyper
2	15024601	15024700	*	6.62536e-06	0.000403388	-32.2319	CpG	12dpi	Ancestral	Hypo
2	15025401	15025500	*	8.67352e-08	1.14027e-05	-40.8805	CpG	12dpi	Ancestral	Hypo
2	15079701	15079800	*	6.82809e-05	0.00278948	45.625	CpG	12dpi	Ancestral	Hyper
2	15196701	15196800	*	1.87055e-05	0.000962994	-44.0705	CpG	12dpi	Ancestral	Hypo
2	15205601	15205700	*	1.93594e-07	2.24909e-05	-29.4309	CpG	12dpi	Ancestral	Hypo
2	15205701	15205800	*	2.1506e-08	3.66659e-06	-42.1875	CpG	12dpi	Ancestral	Hypo
2	15240301	15240400	*	0.000251374	0.00784381	47.619	CpG	12dpi	Ancestral	Hyper
2	15261101	15261200	*	6.4636e-08	8.95087e-06	-49.0552	CpG	12dpi	Ancestral	Hypo
2	15261201	15261300	*	6.06274e-08	8.54502e-06	-46.461	CpG	12dpi	Ancestral	Hypo
2	15262901	15263000	*	2.85486e-05	0.00136497	46.1538	CpG	12dpi	Ancestral	Hyper
2	15268701	15268800	*	0.000696299	0.0168474	21.4334	CpG	12dpi	Ancestral	Hyper
2	15269101	15269200	*	6.4466e-06	0.00039494	42.3684	CpG	12dpi	Ancestral	Hyper
2	15269201	15269300	*	0.000255138	0.00792374	21.6682	CpG	12dpi	Ancestral	Hyper
2	15269401	15269500	*	0.000538447	0.0138795	-25.5319	CpG	12dpi	Ancestral	Hypo
2	15304101	15304200	*	0.000759842	0.0179778	27.4206	CpG	12dpi	Ancestral	Hyper
2	15384101	15384200	*	3.10908e-05	0.00146527	-36.478	CpG	12dpi	Ancestral	Hypo
2	15430501	15430600	*	6.85089e-10	2.16344e-07	-71.9203	CpG	12dpi	Ancestral	Hypo
2	15504601	15504700	*	6.23592e-07	5.74774e-05	-27.2397	CpG	12dpi	Ancestral	Hypo
2	15582301	15582400	*	8.404e-06	0.000492843	-43.4783	CpG	12dpi	Ancestral	Hypo
2	15593501	15593600	*	4.17882e-06	0.000276888	-36.3636	CpG	12dpi	Ancestral	Hypo
2	15604701	15604800	*	4.90396e-17	1.3656e-13	-42.3913	CpG	12dpi	Ancestral	Hypo
2	15637801	15637900	*	9.3056e-05	0.003596	-40.9864	CpG	12dpi	Ancestral	Hypo
2	15668401	15668500	*	1.3461e-05	0.000730543	22.976	CpG	12dpi	Ancestral	Hyper
2	15670601	15670700	*	0.000343129	0.00997526	-17.3398	CpG	12dpi	Ancestral	Hypo
2	15739301	15739400	*	3.91205e-06	0.000262024	-43.8356	CpG	12dpi	Ancestral	Hypo
2	15854001	15854100	*	0.00200355	0.0362149	21.7582	CpG	12dpi	Ancestral	Hyper
2	15873201	15873300	*	0.000201369	0.00660887	35.7943	CpG	12dpi	Ancestral	Hyper
2	15918301	15918400	*	4.08774e-08	6.17833e-06	-18.4765	CpG	12dpi	Ancestral	Hypo
2	15920301	15920400	*	1.34909e-06	0.000108086	-47.8632	CpG	12dpi	Ancestral	Hypo
2	15930501	15930600	*	0.000211575	0.00687263	-28.5422	CpG	12dpi	Ancestral	Hypo
2	15948901	15949000	*	0.000909387	0.0204573	-17.3333	CpG	12dpi	Ancestral	Hypo
2	15979701	15979800	*	4.96138e-05	0.00216695	-23.5294	CpG	12dpi	Ancestral	Hypo
2	16021101	16021200	*	0.00272439	0.0448348	-20.7298	CpG	12dpi	Ancestral	Hypo
2	16034901	16035000	*	8.32344e-05	0.00327292	32.5	CpG	12dpi	Ancestral	Hyper
2	16037001	16037100	*	1.39783e-07	1.70138e-05	-46.3509	CpG	12dpi	Ancestral	Hypo
2	16098801	16098900	*	0.000703311	0.016959	17.9487	CpG	12dpi	Ancestral	Hyper
2	16139301	16139400	*	0.00283523	0.0460912	-23.876	CpG	12dpi	Ancestral	Hypo
2	16154501	16154600	*	0.000664857	0.0162752	39.7917	CpG	12dpi	Ancestral	Hyper
2	16168101	16168200	*	8.12784e-10	2.48142e-07	-41.6667	CpG	12dpi	Ancestral	Hypo
2	16203501	16203600	*	1.74103e-07	2.06441e-05	-26.9756	CpG	12dpi	Ancestral	Hypo
2	16206601	16206700	*	0.000963087	0.0212798	-29.9203	CpG	12dpi	Ancestral	Hypo
2	16212201	16212300	*	4.6441e-09	1.03585e-06	-37.4063	CpG	12dpi	Ancestral	Hypo
2	16259401	16259500	*	0.000848486	0.0194686	-18.1643	CpG	12dpi	Ancestral	Hypo
2	16279801	16279900	*	0.000318833	0.00943914	16.8004	CpG	12dpi	Ancestral	Hyper
2	16313001	16313100	*	6.60311e-06	0.000402382	-28.2051	CpG	12dpi	Ancestral	Hypo
2	16418901	16419000	*	1.38296e-06	0.000110511	35.2717	CpG	12dpi	Ancestral	Hyper
2	16479201	16479300	*	0.000600681	0.0150905	21.1556	CpG	12dpi	Ancestral	Hyper
2	16480201	16480300	*	4.33362e-06	0.000284886	-29.4118	CpG	12dpi	Ancestral	Hypo
2	16519401	16519500	*	0.000798932	0.0186151	22.5641	CpG	12dpi	Ancestral	Hyper
2	16590601	16590700	*	7.20838e-05	0.00291043	-37.2555	CpG	12dpi	Ancestral	Hypo
2	16603201	16603300	*	4.92073e-06	0.000316881	15.0583	CpG	12dpi	Ancestral	Hyper
2	16684301	16684400	*	5.29215e-07	5.03438e-05	28.232	CpG	12dpi	Ancestral	Hyper
2	16717101	16717200	*	5.24322e-12	3.25558e-09	-52.9375	CpG	12dpi	Ancestral	Hypo
2	16719601	16719700	*	5.83722e-08	8.27794e-06	59.4665	CpG	12dpi	Ancestral	Hyper
2	16911501	16911600	*	0.000202851	0.00664531	-30.1587	CpG	12dpi	Ancestral	Hypo
2	16911801	16911900	*	0.00121976	0.0253425	-31.3702	CpG	12dpi	Ancestral	Hypo
2	16933701	16933800	*	1.15147e-13	1.29042e-10	-49.4512	CpG	12dpi	Ancestral	Hypo
2	16959201	16959300	*	3.34452e-09	7.88062e-07	31.702	CpG	12dpi	Ancestral	Hyper
2	16963701	16963800	*	1.82835e-06	0.000138502	31.8909	CpG	12dpi	Ancestral	Hyper
2	17019701	17019800	*	0.0007945	0.01854	-31.9713	CpG	12dpi	Ancestral	Hypo
2	17024801	17024900	*	9.07909e-05	0.00352481	37.037	CpG	12dpi	Ancestral	Hyper
2	17046401	17046500	*	0.001869	0.0345799	-24.5064	CpG	12dpi	Ancestral	Hypo
2	17058901	17059000	*	9.60555e-05	0.00369486	19.4598	CpG	12dpi	Ancestral	Hyper
2	17072901	17073000	*	0.000120573	0.00440208	26.1686	CpG	12dpi	Ancestral	Hyper
2	17078601	17078700	*	6.0973e-10	1.9523e-07	-29.9691	CpG	12dpi	Ancestral	Hypo
2	17124801	17124900	*	6.68371e-06	0.000406216	47.4061	CpG	12dpi	Ancestral	Hyper
2	17178901	17179000	*	0.00260595	0.0434773	-28.739	CpG	12dpi	Ancestral	Hypo
2	17179101	17179200	*	0.000928406	0.0207581	24.1709	CpG	12dpi	Ancestral	Hyper
2	17182701	17182800	*	5.66312e-06	0.000354988	37.1429	CpG	12dpi	Ancestral	Hyper
2	17183501	17183600	*	0.000136615	0.00486977	-29.405	CpG	12dpi	Ancestral	Hypo
2	17186801	17186900	*	0.0005788	0.0146728	-28.9474	CpG	12dpi	Ancestral	Hypo
2	17321801	17321900	*	0.00240604	0.0411661	21.4341	CpG	12dpi	Ancestral	Hyper
2	17323701	17323800	*	0.0011825	0.0247982	24.0414	CpG	12dpi	Ancestral	Hyper
2	17383901	17384000	*	0.000351803	0.0101199	-28.7983	CpG	12dpi	Ancestral	Hypo
2	17478701	17478800	*	1.6601e-06	0.000127982	-55.9524	CpG	12dpi	Ancestral	Hypo
2	17492501	17492600	*	0.000292992	0.00885067	-25	CpG	12dpi	Ancestral	Hypo
2	17515201	17515300	*	1.2896e-07	1.59071e-05	-55.4989	CpG	12dpi	Ancestral	Hypo
2	17515301	17515400	*	0.000141887	0.00501102	-38.0952	CpG	12dpi	Ancestral	Hypo
2	17523501	17523600	*	0.000307678	0.00919051	27.4936	CpG	12dpi	Ancestral	Hyper
2	17606101	17606200	*	0.0031806	0.0499711	27.5862	CpG	12dpi	Ancestral	Hyper
2	17609001	17609100	*	0.00014055	0.0049753	26.4151	CpG	12dpi	Ancestral	Hyper
2	17609101	17609200	*	2.00953e-06	0.000150134	28.0075	CpG	12dpi	Ancestral	Hyper
2	17632101	17632200	*	0.000278918	0.00850967	19.6671	CpG	12dpi	Ancestral	Hyper
2	17645201	17645300	*	0.00124998	0.025807	-20.5128	CpG	12dpi	Ancestral	Hypo
2	17780001	17780100	*	0.000112744	0.00419759	22.449	CpG	12dpi	Ancestral	Hyper
2	17950301	17950400	*	6.02762e-05	0.00252039	17.0886	CpG	12dpi	Ancestral	Hyper
2	17950501	17950600	*	1.23818e-16	3.16063e-13	-80.2372	CpG	12dpi	Ancestral	Hypo
2	18110601	18110700	*	1.57998e-11	8.54069e-09	-53.3768	CpG	12dpi	Ancestral	Hypo
2	18111301	18111400	*	8.65078e-08	1.14027e-05	-55.3846	CpG	12dpi	Ancestral	Hypo
2	18133501	18133600	*	0.000708425	0.0170495	18.2671	CpG	12dpi	Ancestral	Hyper
2	18180101	18180200	*	0.00242661	0.0413717	-39.7059	CpG	12dpi	Ancestral	Hypo
2	18181901	18182000	*	9.66099e-07	8.28168e-05	-39.573	CpG	12dpi	Ancestral	Hypo
2	18229901	18230000	*	0.000460161	0.0123624	-20.4762	CpG	12dpi	Ancestral	Hypo
2	18287801	18287900	*	7.33848e-09	1.49363e-06	-36.9565	CpG	12dpi	Ancestral	Hypo
2	18355901	18356000	*	1.53873e-05	0.000814056	-17.4677	CpG	12dpi	Ancestral	Hypo
2	18385201	18385300	*	2.61465e-05	0.00127061	-17.9001	CpG	12dpi	Ancestral	Hypo
2	18395601	18395700	*	2.29872e-08	3.88309e-06	23.4867	CpG	12dpi	Ancestral	Hyper
2	18413101	18413200	*	0.00030879	0.00921006	-22.2222	CpG	12dpi	Ancestral	Hypo
2	18436201	18436300	*	2.86505e-05	0.00136913	-31.8182	CpG	12dpi	Ancestral	Hypo
2	18436801	18436900	*	0.000462905	0.0124128	-21.9907	CpG	12dpi	Ancestral	Hypo
2	18506201	18506300	*	0.000221458	0.00712317	33.9922	CpG	12dpi	Ancestral	Hyper
2	18549301	18549400	*	0.00067448	0.0164669	18.5572	CpG	12dpi	Ancestral	Hyper
2	18555301	18555400	*	0.00165347	0.031594	-39.0572	CpG	12dpi	Ancestral	Hypo
2	18670901	18671000	*	0.00221048	0.0387286	-40	CpG	12dpi	Ancestral	Hypo
2	18678101	18678200	*	4.47513e-07	4.40773e-05	23.8415	CpG	12dpi	Ancestral	Hyper
2	18710001	18710100	*	6.39711e-15	1.01356e-11	-67.1074	CpG	12dpi	Ancestral	Hypo
2	18732401	18732500	*	0.000109691	0.00410759	33.8673	CpG	12dpi	Ancestral	Hyper
2	18738401	18738500	*	3.57737e-05	0.001647	26.5804	CpG	12dpi	Ancestral	Hyper
2	18738501	18738600	*	0.000285061	0.00867118	-18.4615	CpG	12dpi	Ancestral	Hypo
2	18757801	18757900	*	0.000140846	0.00498298	-27.435	CpG	12dpi	Ancestral	Hypo
2	18763401	18763500	*	5.39524e-05	0.0023168	-30.2586	CpG	12dpi	Ancestral	Hypo
2	18768501	18768600	*	1.52668e-06	0.000119807	26.6223	CpG	12dpi	Ancestral	Hyper
2	18771301	18771400	*	0.00309941	0.0490815	26.3186	CpG	12dpi	Ancestral	Hyper
2	18795301	18795400	*	8.61568e-08	1.13755e-05	35.9127	CpG	12dpi	Ancestral	Hyper
2	18913501	18913600	*	1.91721e-11	1.00675e-08	34.5803	CpG	12dpi	Ancestral	Hyper
2	18924101	18924200	*	0.000275614	0.00843688	-31.7571	CpG	12dpi	Ancestral	Hypo
2	18969301	18969400	*	0.000299719	0.00901265	44.3077	CpG	12dpi	Ancestral	Hyper
2	19025101	19025200	*	9.31335e-05	0.003596	30	CpG	12dpi	Ancestral	Hyper
2	19092001	19092100	*	5.02493e-09	1.11001e-06	-52.2124	CpG	12dpi	Ancestral	Hypo
2	19112601	19112700	*	0.00218615	0.0384416	-31.1776	CpG	12dpi	Ancestral	Hypo
2	19112801	19112900	*	0.00104463	0.0225924	-31.9737	CpG	12dpi	Ancestral	Hypo
2	19252601	19252700	*	1.55389e-07	1.86204e-05	57.8297	CpG	12dpi	Ancestral	Hyper
2	19279001	19279100	*	0.00103907	0.0224936	19.6721	CpG	12dpi	Ancestral	Hyper
2	19279601	19279700	*	0.000164327	0.00563883	-19.5562	CpG	12dpi	Ancestral	Hypo
2	19340401	19340500	*	1.13664e-09	3.2641e-07	-30.1464	CpG	12dpi	Ancestral	Hypo
2	19443101	19443200	*	0.00236964	0.04071	-41.6667	CpG	12dpi	Ancestral	Hypo
2	19451301	19451400	*	1.35585e-07	1.65686e-05	-52.7273	CpG	12dpi	Ancestral	Hypo
2	19458501	19458600	*	0.00137227	0.0275458	21.5278	CpG	12dpi	Ancestral	Hyper
2	19524901	19525000	*	0.00295361	0.0474431	-31.835	CpG	12dpi	Ancestral	Hypo
2	19552501	19552600	*	1.29699e-05	0.000707342	31.8237	CpG	12dpi	Ancestral	Hyper
2	19578701	19578800	*	4.87759e-07	4.73812e-05	-39.47	CpG	12dpi	Ancestral	Hypo
2	19597101	19597200	*	2.59681e-05	0.0012661	-24.0506	CpG	12dpi	Ancestral	Hypo
2	19597901	19598000	*	0.00234561	0.0404182	-22.8549	CpG	12dpi	Ancestral	Hypo
2	19619401	19619500	*	1.02026e-10	4.11212e-08	20.8823	CpG	12dpi	Ancestral	Hyper
2	19654201	19654300	*	0.00187283	0.0346258	-39.2241	CpG	12dpi	Ancestral	Hypo
2	19672701	19672800	*	0.000214273	0.00695075	19.596	CpG	12dpi	Ancestral	Hyper
2	19685701	19685800	*	1.21264e-10	4.74192e-08	18.8116	CpG	12dpi	Ancestral	Hyper
2	19685801	19685900	*	4.22466e-05	0.00189009	-17.8947	CpG	12dpi	Ancestral	Hypo
2	19692201	19692300	*	0.000422611	0.011579	-25	CpG	12dpi	Ancestral	Hypo
2	19694401	19694500	*	1.38736e-05	0.000749067	-51.2121	CpG	12dpi	Ancestral	Hypo
3	11401	11500	*	9.80884e-05	0.00374965	-29.0963	CpG	12dpi	Ancestral	Hypo
3	31801	31900	*	0.000581543	0.014726	-29.6296	CpG	12dpi	Ancestral	Hypo
3	54201	54300	*	2.40431e-08	4.02572e-06	-29.8123	CpG	12dpi	Ancestral	Hypo
3	62701	62800	*	0.000161132	0.00554579	25.0425	CpG	12dpi	Ancestral	Hyper
3	64101	64200	*	9.69719e-07	8.28951e-05	38.9831	CpG	12dpi	Ancestral	Hyper
3	107201	107300	*	2.07558e-05	0.00104915	-30.8853	CpG	12dpi	Ancestral	Hypo
3	136201	136300	*	0.00253474	0.0426455	-15.5143	CpG	12dpi	Ancestral	Hypo
3	136301	136400	*	5.36163e-11	2.35745e-08	-37.6796	CpG	12dpi	Ancestral	Hypo
3	140001	140100	*	0.00265723	0.0440927	-28.946	CpG	12dpi	Ancestral	Hypo
3	140101	140200	*	1.58856e-09	4.25598e-07	75.1852	CpG	12dpi	Ancestral	Hyper
3	236201	236300	*	2.54636e-05	0.00124599	44.2735	CpG	12dpi	Ancestral	Hyper
3	238201	238300	*	0.00181376	0.0337741	19.0476	CpG	12dpi	Ancestral	Hyper
3	240101	240200	*	0.00038657	0.0108569	-41.9298	CpG	12dpi	Ancestral	Hypo
3	319801	319900	*	0.000426504	0.0116682	22.043	CpG	12dpi	Ancestral	Hyper
3	320201	320300	*	0.000104606	0.00394452	-16.3789	CpG	12dpi	Ancestral	Hypo
3	362001	362100	*	0.00053865	0.0138809	26.8293	CpG	12dpi	Ancestral	Hyper
3	382901	383000	*	2.89661e-07	3.09876e-05	-44.4444	CpG	12dpi	Ancestral	Hypo
3	383301	383400	*	0.000130906	0.00470642	23.9526	CpG	12dpi	Ancestral	Hyper
3	432401	432500	*	3.97716e-06	0.000265804	42.8309	CpG	12dpi	Ancestral	Hyper
3	435601	435700	*	0.000625611	0.0155759	-28.125	CpG	12dpi	Ancestral	Hypo
3	437701	437800	*	7.67039e-07	6.8434e-05	31.7471	CpG	12dpi	Ancestral	Hyper
3	460701	460800	*	0.00278153	0.0455118	34.5238	CpG	12dpi	Ancestral	Hyper
3	533301	533400	*	6.39531e-07	5.86705e-05	-16.2921	CpG	12dpi	Ancestral	Hypo
3	548401	548500	*	8.06684e-15	1.2355e-11	-48.5417	CpG	12dpi	Ancestral	Hypo
3	557901	558000	*	0.000173077	0.00585816	-22.7451	CpG	12dpi	Ancestral	Hypo
3	597701	597800	*	0.000508998	0.01333	-19.1716	CpG	12dpi	Ancestral	Hypo
3	657401	657500	*	0.00150157	0.0294244	-18.391	CpG	12dpi	Ancestral	Hypo
3	683101	683200	*	0.00078336	0.0183687	42.5214	CpG	12dpi	Ancestral	Hyper
3	691401	691500	*	8.43434e-08	1.11843e-05	45.0491	CpG	12dpi	Ancestral	Hyper
3	693301	693400	*	3.7427e-07	3.83856e-05	59.7024	CpG	12dpi	Ancestral	Hyper
3	726901	727000	*	2.33492e-05	0.00115837	-21.8998	CpG	12dpi	Ancestral	Hypo
3	796501	796600	*	0.000322704	0.00952308	26.8992	CpG	12dpi	Ancestral	Hyper
3	861201	861300	*	3.88047e-06	0.000260099	51.8126	CpG	12dpi	Ancestral	Hyper
3	861501	861600	*	0.00192075	0.0351888	25.6939	CpG	12dpi	Ancestral	Hyper
3	884401	884500	*	0.00111108	0.0237337	16.6667	CpG	12dpi	Ancestral	Hyper
3	911501	911600	*	0.00101736	0.0221175	20.339	CpG	12dpi	Ancestral	Hyper
3	937201	937300	*	0.00214888	0.0379971	-16.7212	CpG	12dpi	Ancestral	Hypo
3	965301	965400	*	1.54309e-05	0.000815423	27.8869	CpG	12dpi	Ancestral	Hyper
3	986001	986100	*	0.00220362	0.0386674	-18.8894	CpG	12dpi	Ancestral	Hypo
3	1014901	1015000	*	0.000398634	0.0111007	38.4357	CpG	12dpi	Ancestral	Hyper
3	1053901	1054000	*	0.000149037	0.00521147	-16.189	CpG	12dpi	Ancestral	Hypo
3	1068701	1068800	*	0.00143135	0.0284273	-22.1021	CpG	12dpi	Ancestral	Hypo
3	1068801	1068900	*	0.000351298	0.0101104	-33.3732	CpG	12dpi	Ancestral	Hypo
3	1075801	1075900	*	0.00110976	0.0237112	-29.9707	CpG	12dpi	Ancestral	Hypo
3	1084501	1084600	*	0.00298947	0.0478005	-31.401	CpG	12dpi	Ancestral	Hypo
3	1091801	1091900	*	8.80917e-05	0.00343744	16.3793	CpG	12dpi	Ancestral	Hyper
3	1092001	1092100	*	0.00219287	0.0385303	-16.9192	CpG	12dpi	Ancestral	Hypo
3	1123401	1123500	*	2.45781e-06	0.000176928	30.3125	CpG	12dpi	Ancestral	Hyper
3	1125101	1125200	*	1.10338e-07	1.39471e-05	-60	CpG	12dpi	Ancestral	Hypo
3	1149801	1149900	*	3.16929e-06	0.000218159	26.8293	CpG	12dpi	Ancestral	Hyper
3	1163201	1163300	*	8.47844e-09	1.68278e-06	-51.4914	CpG	12dpi	Ancestral	Hypo
3	1184501	1184600	*	0.00228087	0.0396153	25.2354	CpG	12dpi	Ancestral	Hyper
3	1190701	1190800	*	0.000470767	0.0125564	16.485	CpG	12dpi	Ancestral	Hyper
3	1206601	1206700	*	0.00187949	0.0347098	15.2968	CpG	12dpi	Ancestral	Hyper
3	1239401	1239500	*	3.42402e-06	0.000233593	32.2581	CpG	12dpi	Ancestral	Hyper
3	1298201	1298300	*	2.84174e-15	4.74802e-12	-57.0101	CpG	12dpi	Ancestral	Hypo
3	1301801	1301900	*	0.000395946	0.0110493	-27.4971	CpG	12dpi	Ancestral	Hypo
3	1357501	1357600	*	3.05336e-05	0.00144559	17.4883	CpG	12dpi	Ancestral	Hyper
3	1393601	1393700	*	1.38897e-09	3.79878e-07	-22.4868	CpG	12dpi	Ancestral	Hypo
3	1401801	1401900	*	1.80582e-05	0.000933853	-34.8599	CpG	12dpi	Ancestral	Hypo
3	1421401	1421500	*	1.00335e-05	0.000569854	42.4105	CpG	12dpi	Ancestral	Hyper
3	1437101	1437200	*	0.000974692	0.0214537	-21.3972	CpG	12dpi	Ancestral	Hypo
3	1557701	1557800	*	3.39578e-08	5.29804e-06	-26.5745	CpG	12dpi	Ancestral	Hypo
3	1560401	1560500	*	5.10631e-07	4.90328e-05	17.1893	CpG	12dpi	Ancestral	Hyper
3	1564701	1564800	*	3.76986e-08	5.81259e-06	-48.9628	CpG	12dpi	Ancestral	Hypo
3	1564801	1564900	*	1.89392e-09	4.92428e-07	63.3603	CpG	12dpi	Ancestral	Hyper
3	1579901	1580000	*	0.000100851	0.00383596	25.8477	CpG	12dpi	Ancestral	Hyper
3	1636801	1636900	*	0.000345632	0.0100227	-24.5758	CpG	12dpi	Ancestral	Hypo
3	1654301	1654400	*	0.000386852	0.0108582	-39.6552	CpG	12dpi	Ancestral	Hypo
3	1655101	1655200	*	8.36854e-07	7.31014e-05	-47.0588	CpG	12dpi	Ancestral	Hypo
3	1661301	1661400	*	0.000286073	0.00869622	30.7152	CpG	12dpi	Ancestral	Hyper
3	1664501	1664600	*	0.000239998	0.00758411	-34.2925	CpG	12dpi	Ancestral	Hypo
3	1706301	1706400	*	5.25681e-11	2.32247e-08	-54.2373	CpG	12dpi	Ancestral	Hypo
3	1709201	1709300	*	3.67181e-07	3.79978e-05	58.3615	CpG	12dpi	Ancestral	Hyper
3	1744801	1744900	*	2.62248e-07	2.87238e-05	-30.5556	CpG	12dpi	Ancestral	Hypo
3	1781401	1781500	*	0.000448267	0.0121229	35.049	CpG	12dpi	Ancestral	Hyper
3	1802601	1802700	*	1.13858e-06	9.43463e-05	-48.9316	CpG	12dpi	Ancestral	Hypo
3	1862001	1862100	*	5.7157e-05	0.00241936	17.2855	CpG	12dpi	Ancestral	Hyper
3	1869601	1869700	*	0.00134924	0.0272131	-18.6983	CpG	12dpi	Ancestral	Hypo
3	1904501	1904600	*	1.96977e-06	0.000147764	22.093	CpG	12dpi	Ancestral	Hyper
3	1931701	1931800	*	1.00275e-07	1.28877e-05	23.913	CpG	12dpi	Ancestral	Hyper
3	1957201	1957300	*	0.000951288	0.0211309	27.0666	CpG	12dpi	Ancestral	Hyper
3	1977101	1977200	*	0.000616609	0.0154175	21.3793	CpG	12dpi	Ancestral	Hyper
3	1986301	1986400	*	5.57078e-05	0.00237634	-24.2915	CpG	12dpi	Ancestral	Hypo
3	2025301	2025400	*	0.00132083	0.0268297	25.4237	CpG	12dpi	Ancestral	Hyper
3	2050201	2050300	*	7.31871e-05	0.0029485	52.5362	CpG	12dpi	Ancestral	Hyper
3	2071301	2071400	*	5.2702e-09	1.14493e-06	48.2026	CpG	12dpi	Ancestral	Hyper
3	2103701	2103800	*	4.22469e-07	4.188e-05	34.8485	CpG	12dpi	Ancestral	Hyper
3	2123301	2123400	*	0.00110918	0.0237042	-39.3762	CpG	12dpi	Ancestral	Hypo
3	2183001	2183100	*	9.47363e-07	8.14385e-05	-36.2898	CpG	12dpi	Ancestral	Hypo
3	2223201	2223300	*	0.00142533	0.0283139	15.2094	CpG	12dpi	Ancestral	Hyper
3	2236201	2236300	*	2.6399e-05	0.00127883	21.2097	CpG	12dpi	Ancestral	Hyper
3	2410601	2410700	*	0.000283453	0.00863084	30.0698	CpG	12dpi	Ancestral	Hyper
3	2427601	2427700	*	7.57956e-07	6.77552e-05	53.8182	CpG	12dpi	Ancestral	Hyper
3	2472001	2472100	*	9.0762e-08	1.18642e-05	29.4118	CpG	12dpi	Ancestral	Hyper
3	2474901	2475000	*	3.20439e-10	1.13257e-07	-66.9872	CpG	12dpi	Ancestral	Hypo
3	2485801	2485900	*	0.000239603	0.00757685	-21.1111	CpG	12dpi	Ancestral	Hypo
3	2493901	2494000	*	7.83005e-10	2.4065e-07	-32.9766	CpG	12dpi	Ancestral	Hypo
3	2589201	2589300	*	0.000535754	0.0138334	20.4082	CpG	12dpi	Ancestral	Hyper
3	2639701	2639800	*	3.43628e-05	0.00159725	23.502	CpG	12dpi	Ancestral	Hyper
3	2674401	2674500	*	0.000522672	0.0136103	22.8729	CpG	12dpi	Ancestral	Hyper
3	2677801	2677900	*	8.52858e-08	1.12767e-05	-32.3944	CpG	12dpi	Ancestral	Hypo
3	2689201	2689300	*	0.00144622	0.0286547	19.9513	CpG	12dpi	Ancestral	Hyper
3	2719901	2720000	*	0.000574763	0.0146107	31.9908	CpG	12dpi	Ancestral	Hyper
3	2735301	2735400	*	0.000344747	0.0100121	-17.8464	CpG	12dpi	Ancestral	Hypo
3	2742001	2742100	*	2.42026e-09	5.97876e-07	-28.2443	CpG	12dpi	Ancestral	Hypo
3	2747301	2747400	*	5.12471e-11	2.27987e-08	35.4839	CpG	12dpi	Ancestral	Hyper
3	2763501	2763600	*	0.000191062	0.00634079	35.4286	CpG	12dpi	Ancestral	Hyper
3	2783801	2783900	*	0.000231642	0.00738354	34.1363	CpG	12dpi	Ancestral	Hyper
3	2784001	2784100	*	0.00152248	0.0296983	20.5703	CpG	12dpi	Ancestral	Hyper
3	2823701	2823800	*	2.19896e-13	2.10493e-10	-62.0319	CpG	12dpi	Ancestral	Hypo
3	2828201	2828300	*	0.00269399	0.0445341	19.9367	CpG	12dpi	Ancestral	Hyper
3	2840001	2840100	*	0.000152737	0.00530653	-20	CpG	12dpi	Ancestral	Hypo
3	2860001	2860100	*	0.00168969	0.0320681	-27.7429	CpG	12dpi	Ancestral	Hypo
3	2897101	2897200	*	7.68749e-07	6.852e-05	50	CpG	12dpi	Ancestral	Hyper
3	2897201	2897300	*	0.000358183	0.0102253	15.9091	CpG	12dpi	Ancestral	Hyper
3	2909301	2909400	*	0.00110529	0.0236485	17.0991	CpG	12dpi	Ancestral	Hyper
3	2963801	2963900	*	9.28782e-06	0.000534577	42.3077	CpG	12dpi	Ancestral	Hyper
3	3013201	3013300	*	0.00160877	0.030978	43.5897	CpG	12dpi	Ancestral	Hyper
3	3021401	3021500	*	1.14238e-07	1.44003e-05	56.5217	CpG	12dpi	Ancestral	Hyper
3	3021901	3022000	*	7.26339e-08	9.88843e-06	-60.5797	CpG	12dpi	Ancestral	Hypo
3	3022001	3022100	*	0.000129388	0.00465547	-21.9631	CpG	12dpi	Ancestral	Hypo
3	3056901	3057000	*	5.62439e-05	0.00239062	-15.3571	CpG	12dpi	Ancestral	Hypo
3	3142601	3142700	*	7.34623e-05	0.00295699	-24.6176	CpG	12dpi	Ancestral	Hypo
3	3217401	3217500	*	1.31312e-14	1.94628e-11	-61.6895	CpG	12dpi	Ancestral	Hypo
3	3230001	3230100	*	4.75585e-06	0.000307557	-36.8339	CpG	12dpi	Ancestral	Hypo
3	3230201	3230300	*	0.000676847	0.0165071	28.722	CpG	12dpi	Ancestral	Hyper
3	3287701	3287800	*	0.000983255	0.0215698	15.0685	CpG	12dpi	Ancestral	Hyper
3	3323701	3323800	*	8.30352e-08	1.10718e-05	41.226	CpG	12dpi	Ancestral	Hyper
3	3329201	3329300	*	2.29739e-05	0.0011449	-22.9017	CpG	12dpi	Ancestral	Hypo
3	3362801	3362900	*	5.86066e-08	8.29837e-06	60.0697	CpG	12dpi	Ancestral	Hyper
3	3372801	3372900	*	5.11914e-06	0.000328508	-35.4689	CpG	12dpi	Ancestral	Hypo
3	3373201	3373300	*	0.000450979	0.0121675	19.6078	CpG	12dpi	Ancestral	Hyper
3	3373301	3373400	*	3.19468e-15	5.24241e-12	38.5924	CpG	12dpi	Ancestral	Hyper
3	3382101	3382200	*	5.53357e-06	0.00034901	-55.5556	CpG	12dpi	Ancestral	Hypo
3	3485501	3485600	*	9.22849e-11	3.78594e-08	-45.0366	CpG	12dpi	Ancestral	Hypo
3	3486101	3486200	*	0.000260694	0.00807105	25	CpG	12dpi	Ancestral	Hyper
3	3542901	3543000	*	0.000827416	0.01909	19.641	CpG	12dpi	Ancestral	Hyper
3	3618501	3618600	*	9.2755e-06	0.000534402	-21.5472	CpG	12dpi	Ancestral	Hypo
3	3636601	3636700	*	9.10946e-05	0.00353361	-49.5238	CpG	12dpi	Ancestral	Hypo
3	3641401	3641500	*	0.00021798	0.00704582	-25.7143	CpG	12dpi	Ancestral	Hypo
3	3645601	3645700	*	7.90998e-09	1.58709e-06	-44.8718	CpG	12dpi	Ancestral	Hypo
3	3756401	3756500	*	9.2876e-05	0.00359059	-32.9167	CpG	12dpi	Ancestral	Hypo
3	3790601	3790700	*	0.000269493	0.00828816	-27.7778	CpG	12dpi	Ancestral	Hypo
3	3794501	3794600	*	3.983e-08	6.04987e-06	-46.3396	CpG	12dpi	Ancestral	Hypo
3	3802601	3802700	*	6.46758e-08	8.95087e-06	31.9042	CpG	12dpi	Ancestral	Hyper
3	3844701	3844800	*	0.00283067	0.046056	28.5244	CpG	12dpi	Ancestral	Hyper
3	3844901	3845000	*	1.07759e-06	9.01046e-05	-46.0268	CpG	12dpi	Ancestral	Hypo
3	3860901	3861000	*	1.68451e-06	0.000129538	23.1293	CpG	12dpi	Ancestral	Hyper
3	3869701	3869800	*	0.000131736	0.00472903	40.9722	CpG	12dpi	Ancestral	Hyper
3	3938501	3938600	*	1.34674e-07	1.64792e-05	16.0097	CpG	12dpi	Ancestral	Hyper
3	3979201	3979300	*	0.00083631	0.0192586	16.6667	CpG	12dpi	Ancestral	Hyper
3	3990401	3990500	*	0.00132342	0.0268593	22.6761	CpG	12dpi	Ancestral	Hyper
3	4015201	4015300	*	0.000211313	0.00686654	17.1329	CpG	12dpi	Ancestral	Hyper
3	4015701	4015800	*	3.04786e-08	4.85413e-06	47.619	CpG	12dpi	Ancestral	Hyper
3	4057301	4057400	*	0.00117323	0.0246895	22.3077	CpG	12dpi	Ancestral	Hyper
3	4066901	4067000	*	3.74584e-11	1.7385e-08	-83.1522	CpG	12dpi	Ancestral	Hypo
3	4171001	4171100	*	1.43643e-05	0.000771031	29.4118	CpG	12dpi	Ancestral	Hyper
3	4206201	4206300	*	6.56615e-06	0.000400661	-42.5532	CpG	12dpi	Ancestral	Hypo
3	4209801	4209900	*	4.93929e-11	2.22498e-08	-45.5696	CpG	12dpi	Ancestral	Hypo
3	4251301	4251400	*	0.000622688	0.0155283	-19.8137	CpG	12dpi	Ancestral	Hypo
3	4251701	4251800	*	3.32956e-11	1.58534e-08	72.973	CpG	12dpi	Ancestral	Hyper
3	4256301	4256400	*	0.000496647	0.0130959	45.5556	CpG	12dpi	Ancestral	Hyper
3	4260201	4260300	*	0.000566901	0.0144428	20.7602	CpG	12dpi	Ancestral	Hyper
3	4279601	4279700	*	0.000199721	0.00656123	-27.1895	CpG	12dpi	Ancestral	Hypo
3	4339401	4339500	*	2.24762e-06	0.000164578	-28.7879	CpG	12dpi	Ancestral	Hypo
3	4339501	4339600	*	7.79054e-12	4.58917e-09	-37.1622	CpG	12dpi	Ancestral	Hypo
3	4349401	4349500	*	1.16439e-05	0.000646145	20.54	CpG	12dpi	Ancestral	Hyper
3	4378601	4378700	*	0.00125279	0.0258533	-30.7692	CpG	12dpi	Ancestral	Hypo
3	4414201	4414300	*	0.000135472	0.00483276	17.7215	CpG	12dpi	Ancestral	Hyper
3	4459401	4459500	*	0.00130333	0.026574	21.4994	CpG	12dpi	Ancestral	Hyper
3	4467401	4467500	*	2.94321e-08	4.72017e-06	-43.1984	CpG	12dpi	Ancestral	Hypo
3	4625401	4625500	*	6.15352e-07	5.67847e-05	-23.7113	CpG	12dpi	Ancestral	Hypo
3	4626701	4626800	*	0.000231431	0.00737938	-41.6667	CpG	12dpi	Ancestral	Hypo
3	4627101	4627200	*	0.00264011	0.0439119	-24.3355	CpG	12dpi	Ancestral	Hypo
3	4755901	4756000	*	0.000977001	0.0214883	-24.8823	CpG	12dpi	Ancestral	Hypo
3	4760001	4760100	*	1.21926e-05	0.000671725	22.8518	CpG	12dpi	Ancestral	Hyper
3	4896201	4896300	*	0.00179391	0.033486	-26.2857	CpG	12dpi	Ancestral	Hypo
3	4936101	4936200	*	0.000931011	0.0208012	-15.5172	CpG	12dpi	Ancestral	Hypo
3	4948201	4948300	*	0.000237396	0.00753036	34.3126	CpG	12dpi	Ancestral	Hyper
3	4949601	4949700	*	2.97481e-06	0.000206785	17.7995	CpG	12dpi	Ancestral	Hyper
3	4950101	4950200	*	7.85281e-08	1.05656e-05	38.6027	CpG	12dpi	Ancestral	Hyper
3	4998801	4998900	*	4.66218e-10	1.56362e-07	-67.2414	CpG	12dpi	Ancestral	Hypo
3	5040901	5041000	*	5.4485e-06	0.000344828	36.6127	CpG	12dpi	Ancestral	Hyper
3	5043801	5043900	*	3.72519e-06	0.000250972	42.1769	CpG	12dpi	Ancestral	Hyper
3	5044001	5044100	*	3.65085e-05	0.00167329	-24.6889	CpG	12dpi	Ancestral	Hypo
3	5092801	5092900	*	5.38465e-05	0.00231441	27.0143	CpG	12dpi	Ancestral	Hyper
3	5093001	5093100	*	5.32675e-07	5.06206e-05	42.695	CpG	12dpi	Ancestral	Hyper
3	5195201	5195300	*	6.6424e-07	6.04359e-05	-44.898	CpG	12dpi	Ancestral	Hypo
3	5218601	5218700	*	0.000766489	0.0180884	21.277	CpG	12dpi	Ancestral	Hyper
3	5284101	5284200	*	0.000120894	0.0044103	-17.9598	CpG	12dpi	Ancestral	Hypo
3	5383801	5383900	*	2.58478e-08	4.30305e-06	-57.5723	CpG	12dpi	Ancestral	Hypo
3	5388301	5388400	*	4.18731e-05	0.00187795	-28.5289	CpG	12dpi	Ancestral	Hypo
3	5409401	5409500	*	8.7528e-11	3.6069e-08	-64.4665	CpG	12dpi	Ancestral	Hypo
3	5511701	5511800	*	0.000290294	0.00879544	-20.9962	CpG	12dpi	Ancestral	Hypo
3	5515401	5515500	*	0.00154964	0.0301003	-15.1	CpG	12dpi	Ancestral	Hypo
3	5549201	5549300	*	1.37883e-06	0.000110277	-25.4622	CpG	12dpi	Ancestral	Hypo
3	5601301	5601400	*	1.68627e-05	0.000878458	-33.7466	CpG	12dpi	Ancestral	Hypo
3	5641701	5641800	*	9.82454e-09	1.90872e-06	74.4147	CpG	12dpi	Ancestral	Hyper
3	5641801	5641900	*	4.69631e-06	0.000304564	28.9231	CpG	12dpi	Ancestral	Hyper
3	5657301	5657400	*	0.00207456	0.0371114	19.0476	CpG	12dpi	Ancestral	Hyper
3	5659901	5660000	*	0.00133715	0.0270681	-30.0608	CpG	12dpi	Ancestral	Hypo
3	5660601	5660700	*	0.000449565	0.0121401	-40.1099	CpG	12dpi	Ancestral	Hypo
3	5690601	5690700	*	0.000743718	0.0176554	23.8403	CpG	12dpi	Ancestral	Hyper
3	5697501	5697600	*	0.000110567	0.00412863	20	CpG	12dpi	Ancestral	Hyper
3	5715701	5715800	*	0.000779638	0.0182959	-25.5814	CpG	12dpi	Ancestral	Hypo
3	5736801	5736900	*	1.0847e-07	1.3779e-05	-46.7742	CpG	12dpi	Ancestral	Hypo
3	5737101	5737200	*	1.09467e-07	1.3856e-05	18.619	CpG	12dpi	Ancestral	Hyper
3	5757701	5757800	*	9.52778e-12	5.3715e-09	36.8095	CpG	12dpi	Ancestral	Hyper
3	5757901	5758000	*	0.000104663	0.00394503	48.3077	CpG	12dpi	Ancestral	Hyper
3	5758101	5758200	*	1.49076e-07	1.80017e-05	33.5895	CpG	12dpi	Ancestral	Hyper
3	5862201	5862300	*	0.000982438	0.0215571	-29.0081	CpG	12dpi	Ancestral	Hypo
3	5909501	5909600	*	1.57705e-06	0.000122608	28.2609	CpG	12dpi	Ancestral	Hyper
3	5915801	5915900	*	1.38296e-05	0.000747132	30.3131	CpG	12dpi	Ancestral	Hyper
3	5955301	5955400	*	0.000114193	0.00423135	-16.5847	CpG	12dpi	Ancestral	Hypo
3	5957901	5958000	*	6.30918e-16	1.2884e-12	-49.1172	CpG	12dpi	Ancestral	Hypo
3	5975101	5975200	*	0.00024322	0.00765697	-22.2264	CpG	12dpi	Ancestral	Hypo
3	5983201	5983300	*	3.72471e-05	0.0017012	-20.303	CpG	12dpi	Ancestral	Hypo
3	5987301	5987400	*	3.28268e-09	7.75479e-07	63.0488	CpG	12dpi	Ancestral	Hyper
3	6026001	6026100	*	6.1408e-05	0.00256155	24.3369	CpG	12dpi	Ancestral	Hyper
3	6029901	6030000	*	8.68929e-06	0.000506402	56.4904	CpG	12dpi	Ancestral	Hyper
3	6068201	6068300	*	5.35452e-06	0.000340286	26.3889	CpG	12dpi	Ancestral	Hyper
3	6085201	6085300	*	6.2696e-07	5.76721e-05	-40.3509	CpG	12dpi	Ancestral	Hypo
3	6103501	6103600	*	1.95173e-08	3.39685e-06	-51.1111	CpG	12dpi	Ancestral	Hypo
3	6108201	6108300	*	5.85703e-06	0.000365096	28.1373	CpG	12dpi	Ancestral	Hyper
3	6134601	6134700	*	3.53652e-08	5.49896e-06	-44.6392	CpG	12dpi	Ancestral	Hypo
3	6166601	6166700	*	3.98434e-10	1.37647e-07	69.1558	CpG	12dpi	Ancestral	Hyper
3	6253701	6253800	*	1.98676e-06	0.0001488	43.7904	CpG	12dpi	Ancestral	Hyper
3	6284901	6285000	*	4.49598e-05	0.00199208	18.382	CpG	12dpi	Ancestral	Hyper
3	6308001	6308100	*	6.42588e-05	0.00265129	23.8212	CpG	12dpi	Ancestral	Hyper
3	6309101	6309200	*	0.000289569	0.00877924	-41.2516	CpG	12dpi	Ancestral	Hypo
3	6329901	6330000	*	1.17551e-07	1.47171e-05	41.1197	CpG	12dpi	Ancestral	Hyper
3	6363301	6363400	*	2.5909e-11	1.27321e-08	-70.0265	CpG	12dpi	Ancestral	Hypo
3	6470301	6470400	*	4.57429e-05	0.00201996	27.6596	CpG	12dpi	Ancestral	Hyper
3	6480901	6481000	*	1.75876e-06	0.000134237	-24.6318	CpG	12dpi	Ancestral	Hypo
3	6482201	6482300	*	9.25221e-06	0.000533395	-35.26	CpG	12dpi	Ancestral	Hypo
3	6504401	6504500	*	2.92778e-05	0.00139548	-33.3333	CpG	12dpi	Ancestral	Hypo
3	6622801	6622900	*	7.17082e-06	0.000430132	-16.6667	CpG	12dpi	Ancestral	Hypo
3	6646301	6646400	*	1.94773e-07	2.25993e-05	34.3284	CpG	12dpi	Ancestral	Hyper
3	6646401	6646500	*	2.7014e-11	1.32045e-08	-73.4375	CpG	12dpi	Ancestral	Hypo
3	6808301	6808400	*	7.4609e-05	0.00299342	-26.5341	CpG	12dpi	Ancestral	Hypo
3	6828801	6828900	*	7.8751e-07	6.97189e-05	-43.2712	CpG	12dpi	Ancestral	Hypo
3	6845801	6845900	*	1.17957e-06	9.69554e-05	-38.4615	CpG	12dpi	Ancestral	Hypo
3	6893701	6893800	*	8.04709e-07	7.09e-05	34.0426	CpG	12dpi	Ancestral	Hyper
3	6912501	6912600	*	5.90254e-07	5.51794e-05	-46.2302	CpG	12dpi	Ancestral	Hypo
3	6912601	6912700	*	0.000627498	0.0156017	-37.6225	CpG	12dpi	Ancestral	Hypo
3	6988801	6988900	*	0.00101378	0.0220865	20.2975	CpG	12dpi	Ancestral	Hyper
3	6999701	6999800	*	1.43151e-05	0.000769289	-27.4908	CpG	12dpi	Ancestral	Hypo
3	7016901	7017000	*	0.000628512	0.0156142	-17.2344	CpG	12dpi	Ancestral	Hypo
3	7027301	7027400	*	2.57405e-09	6.24569e-07	-22.7802	CpG	12dpi	Ancestral	Hypo
3	7042701	7042800	*	7.83361e-09	1.57521e-06	55.0562	CpG	12dpi	Ancestral	Hyper
3	7048901	7049000	*	0.000110054	0.00411686	-25.0707	CpG	12dpi	Ancestral	Hypo
3	7055101	7055200	*	0.000263473	0.00813568	-25.168	CpG	12dpi	Ancestral	Hypo
3	7088801	7088900	*	5.73288e-09	1.23089e-06	-48.0994	CpG	12dpi	Ancestral	Hypo
3	7098401	7098500	*	0.00123409	0.0255535	-16.3292	CpG	12dpi	Ancestral	Hypo
3	7099001	7099100	*	1.34264e-05	0.000729209	57.5	CpG	12dpi	Ancestral	Hyper
3	7186901	7187000	*	1.43819e-13	1.55485e-10	-32.6825	CpG	12dpi	Ancestral	Hypo
3	7205701	7205800	*	1.02023e-08	1.96549e-06	57.0513	CpG	12dpi	Ancestral	Hyper
3	7210101	7210200	*	8.9286e-05	0.00347372	33.3333	CpG	12dpi	Ancestral	Hyper
3	7225801	7225900	*	0.000355377	0.01018	-30.4167	CpG	12dpi	Ancestral	Hypo
3	7233801	7233900	*	9.03896e-06	0.000522741	-39.2857	CpG	12dpi	Ancestral	Hypo
3	7234801	7234900	*	0.000631468	0.015658	-17.4333	CpG	12dpi	Ancestral	Hypo
3	7244401	7244500	*	8.52729e-08	1.12767e-05	-42.8571	CpG	12dpi	Ancestral	Hypo
3	7247301	7247400	*	1.75853e-11	9.28737e-09	-48.6223	CpG	12dpi	Ancestral	Hypo
3	7248701	7248800	*	7.75419e-08	1.04483e-05	-50.8929	CpG	12dpi	Ancestral	Hypo
3	7249101	7249200	*	2.27801e-06	0.000166147	53.7209	CpG	12dpi	Ancestral	Hyper
3	7327001	7327100	*	0.000822686	0.0189952	-29.5455	CpG	12dpi	Ancestral	Hypo
3	7329101	7329200	*	0.00227195	0.0394969	16.238	CpG	12dpi	Ancestral	Hyper
3	7334401	7334500	*	2.99039e-05	0.00142163	-19.0909	CpG	12dpi	Ancestral	Hypo
3	7378901	7379000	*	2.06901e-06	0.000153953	27.46	CpG	12dpi	Ancestral	Hyper
3	7380501	7380600	*	0.00258876	0.0432691	26.186	CpG	12dpi	Ancestral	Hyper
3	7423001	7423100	*	0.000680006	0.0165666	36.6758	CpG	12dpi	Ancestral	Hyper
3	7455201	7455300	*	1.44775e-14	2.07877e-11	28.1553	CpG	12dpi	Ancestral	Hyper
3	7519201	7519300	*	0.000182192	0.00610817	-26.0163	CpG	12dpi	Ancestral	Hypo
3	7557001	7557100	*	0.00176506	0.0330886	21.6235	CpG	12dpi	Ancestral	Hyper
3	7587801	7587900	*	0.000784803	0.0183812	-28.1624	CpG	12dpi	Ancestral	Hypo
3	7759501	7759600	*	3.55004e-08	5.51065e-06	-32.6079	CpG	12dpi	Ancestral	Hypo
3	7760501	7760600	*	0.000293726	0.00886322	19.2125	CpG	12dpi	Ancestral	Hyper
3	7762501	7762600	*	9.1861e-14	1.05519e-10	-38.0282	CpG	12dpi	Ancestral	Hypo
3	7769501	7769600	*	0.000831997	0.0191716	24.1056	CpG	12dpi	Ancestral	Hyper
3	7827701	7827800	*	4.33397e-06	0.000284886	33.3333	CpG	12dpi	Ancestral	Hyper
3	7830001	7830100	*	0.000910528	0.0204729	-23.5133	CpG	12dpi	Ancestral	Hypo
3	7840801	7840900	*	5.43174e-05	0.00233029	42.197	CpG	12dpi	Ancestral	Hyper
3	7876201	7876300	*	3.11132e-07	3.29015e-05	-26.2069	CpG	12dpi	Ancestral	Hypo
3	7957301	7957400	*	0.000682382	0.0166112	-20.4301	CpG	12dpi	Ancestral	Hypo
3	7961601	7961700	*	1.08223e-07	1.37745e-05	-34.5873	CpG	12dpi	Ancestral	Hypo
3	7966201	7966300	*	0.00118704	0.0248595	-23.2817	CpG	12dpi	Ancestral	Hypo
3	8142501	8142600	*	1.92901e-12	1.32976e-09	38.0878	CpG	12dpi	Ancestral	Hyper
3	8178001	8178100	*	2.96781e-08	4.75134e-06	-27.0813	CpG	12dpi	Ancestral	Hypo
3	8179001	8179100	*	4.05754e-10	1.3913e-07	-68.3517	CpG	12dpi	Ancestral	Hypo
3	8179201	8179300	*	7.19511e-05	0.00290646	15.93	CpG	12dpi	Ancestral	Hyper
3	8185901	8186000	*	5.29805e-06	0.000337163	-30.8492	CpG	12dpi	Ancestral	Hypo
3	8186001	8186100	*	1.42179e-08	2.57702e-06	-22.1154	CpG	12dpi	Ancestral	Hypo
3	8256101	8256200	*	0.000482184	0.0127953	-26.8617	CpG	12dpi	Ancestral	Hypo
3	8260801	8260900	*	2.06237e-05	0.0010442	-37.6733	CpG	12dpi	Ancestral	Hypo
3	8279401	8279500	*	7.82774e-05	0.00311789	-34.5126	CpG	12dpi	Ancestral	Hypo
3	8335601	8335700	*	5.49874e-07	5.18263e-05	-55.8824	CpG	12dpi	Ancestral	Hypo
3	8339701	8339800	*	2.80897e-07	3.0297e-05	40.4027	CpG	12dpi	Ancestral	Hyper
3	8358701	8358800	*	1.88675e-05	0.000969161	47.5817	CpG	12dpi	Ancestral	Hyper
3	8385001	8385100	*	1.35404e-08	2.48858e-06	25.4161	CpG	12dpi	Ancestral	Hyper
3	8385601	8385700	*	0.000558201	0.0142567	-26.172	CpG	12dpi	Ancestral	Hypo
3	8411401	8411500	*	0.00050662	0.0132903	20.395	CpG	12dpi	Ancestral	Hyper
3	8560001	8560100	*	4.89385e-06	0.000315593	-36.3636	CpG	12dpi	Ancestral	Hypo
3	8569801	8569900	*	1.10306e-17	3.75427e-14	95.122	CpG	12dpi	Ancestral	Hyper
3	8643701	8643800	*	1.22121e-06	9.95764e-05	21.0973	CpG	12dpi	Ancestral	Hyper
3	8670001	8670100	*	0.00117329	0.0246895	-25.6944	CpG	12dpi	Ancestral	Hypo
3	8673801	8673900	*	8.56173e-07	7.47179e-05	25.7937	CpG	12dpi	Ancestral	Hyper
3	8679901	8680000	*	0.00034049	0.00991501	-26.693	CpG	12dpi	Ancestral	Hypo
3	8706401	8706500	*	3.15231e-05	0.00148175	61.9048	CpG	12dpi	Ancestral	Hyper
3	8711801	8711900	*	7.80552e-11	3.26527e-08	-35.7143	CpG	12dpi	Ancestral	Hypo
3	8711901	8712000	*	5.12896e-06	0.000328908	-20.4894	CpG	12dpi	Ancestral	Hypo
3	8801601	8801700	*	0.000288315	0.00874989	-23.2139	CpG	12dpi	Ancestral	Hypo
3	8825701	8825800	*	9.51243e-06	0.000545658	40.7843	CpG	12dpi	Ancestral	Hyper
3	8920601	8920700	*	9.02158e-05	0.00350544	28.2308	CpG	12dpi	Ancestral	Hyper
3	9032701	9032800	*	0.000470687	0.0125564	20.8696	CpG	12dpi	Ancestral	Hyper
3	9068201	9068300	*	2.66248e-07	2.90235e-05	-39.5009	CpG	12dpi	Ancestral	Hypo
3	9085501	9085600	*	0.00106639	0.0229902	-22.8623	CpG	12dpi	Ancestral	Hypo
3	9087001	9087100	*	4.17916e-06	0.000276888	-41.0599	CpG	12dpi	Ancestral	Hypo
3	9087601	9087700	*	6.63317e-07	6.04118e-05	-52.261	CpG	12dpi	Ancestral	Hypo
3	9140101	9140200	*	0.00201897	0.0364292	-34.6639	CpG	12dpi	Ancestral	Hypo
3	9140401	9140500	*	0.000164124	0.00563399	16.0389	CpG	12dpi	Ancestral	Hyper
3	9163601	9163700	*	0.00277544	0.0454714	-16.8994	CpG	12dpi	Ancestral	Hypo
3	9186101	9186200	*	0.000891272	0.0201409	-24.7475	CpG	12dpi	Ancestral	Hypo
3	9240001	9240100	*	1.336e-05	0.000726028	31.4286	CpG	12dpi	Ancestral	Hyper
3	9288201	9288300	*	1.12122e-06	9.29915e-05	-22.093	CpG	12dpi	Ancestral	Hypo
3	9426601	9426700	*	1.16884e-07	1.46735e-05	-25.6649	CpG	12dpi	Ancestral	Hypo
3	9436001	9436100	*	0.00018966	0.00630565	-15.9711	CpG	12dpi	Ancestral	Hypo
3	9454301	9454400	*	2.30464e-07	2.57645e-05	-34.5455	CpG	12dpi	Ancestral	Hypo
3	9595701	9595800	*	8.47759e-06	0.000496842	-15.7918	CpG	12dpi	Ancestral	Hypo
3	9745501	9745600	*	0.00193907	0.0354024	-15.0538	CpG	12dpi	Ancestral	Hypo
3	9796501	9796600	*	0.00188937	0.0348152	-25.2641	CpG	12dpi	Ancestral	Hypo
3	9851701	9851800	*	0.00122406	0.0254031	15.9398	CpG	12dpi	Ancestral	Hyper
3	9870001	9870100	*	1.97849e-08	3.41754e-06	-43.4783	CpG	12dpi	Ancestral	Hypo
3	9916001	9916100	*	0.000753656	0.017859	21.0526	CpG	12dpi	Ancestral	Hyper
3	9937001	9937100	*	1.73694e-11	9.22636e-09	63.4815	CpG	12dpi	Ancestral	Hyper
3	9962201	9962300	*	3.79813e-09	8.81386e-07	41.529	CpG	12dpi	Ancestral	Hyper
3	10025901	10026000	*	0.000803423	0.0186676	-29.0643	CpG	12dpi	Ancestral	Hypo
3	10109601	10109700	*	0.00261537	0.0435792	18.254	CpG	12dpi	Ancestral	Hyper
3	10195201	10195300	*	1.2349e-06	0.000100425	-18.75	CpG	12dpi	Ancestral	Hypo
3	10218101	10218200	*	1.85282e-10	6.83795e-08	-34.5912	CpG	12dpi	Ancestral	Hypo
3	10234901	10235000	*	0.00187691	0.0346835	15.5152	CpG	12dpi	Ancestral	Hyper
3	10317401	10317500	*	2.46339e-09	6.05894e-07	-64.3275	CpG	12dpi	Ancestral	Hypo
3	10334901	10335000	*	6.03102e-09	1.28069e-06	-55.4225	CpG	12dpi	Ancestral	Hypo
3	10352301	10352400	*	0.00016443	0.00564025	22.7773	CpG	12dpi	Ancestral	Hyper
3	10371001	10371100	*	0.000460217	0.0123624	28.1279	CpG	12dpi	Ancestral	Hyper
3	10379601	10379700	*	5.45552e-05	0.0023394	-15.3867	CpG	12dpi	Ancestral	Hypo
3	10588401	10588500	*	3.09549e-07	3.27719e-05	31.5569	CpG	12dpi	Ancestral	Hyper
3	10588501	10588600	*	2.77783e-17	8.57834e-14	36.1792	CpG	12dpi	Ancestral	Hyper
3	10647401	10647500	*	2.06448e-05	0.00104469	22.254	CpG	12dpi	Ancestral	Hyper
3	10688701	10688800	*	0.000732279	0.0174333	-33.3333	CpG	12dpi	Ancestral	Hypo
3	10702001	10702100	*	0.00260885	0.0435099	22.9545	CpG	12dpi	Ancestral	Hyper
3	10729801	10729900	*	1.4813e-12	1.0846e-09	58.0087	CpG	12dpi	Ancestral	Hyper
3	10730101	10730200	*	0.00208572	0.0372097	-18.3295	CpG	12dpi	Ancestral	Hypo
3	10730301	10730400	*	8.05808e-07	7.09287e-05	44.5894	CpG	12dpi	Ancestral	Hyper
3	10747301	10747400	*	8.35053e-05	0.00328217	-38.1254	CpG	12dpi	Ancestral	Hypo
3	10789301	10789400	*	3.01985e-07	3.21191e-05	38.1307	CpG	12dpi	Ancestral	Hyper
3	10791901	10792000	*	3.5699e-09	8.32628e-07	-42.5926	CpG	12dpi	Ancestral	Hypo
3	10792701	10792800	*	0.000609052	0.0152545	-20.3469	CpG	12dpi	Ancestral	Hypo
3	10870401	10870500	*	2.88339e-06	0.000201804	-18.4615	CpG	12dpi	Ancestral	Hypo
3	10930301	10930400	*	0.00021416	0.00695075	17.8186	CpG	12dpi	Ancestral	Hyper
3	10980701	10980800	*	2.43267e-06	0.000175471	-23.8971	CpG	12dpi	Ancestral	Hypo
3	11036701	11036800	*	7.55253e-06	0.000449507	39.4444	CpG	12dpi	Ancestral	Hyper
3	11069201	11069300	*	0.00225156	0.0392167	23.3333	CpG	12dpi	Ancestral	Hyper
3	11075001	11075100	*	2.2373e-09	5.64826e-07	45.1996	CpG	12dpi	Ancestral	Hyper
3	11155901	11156000	*	2.37802e-05	0.00117551	-25.5779	CpG	12dpi	Ancestral	Hypo
3	11189901	11190000	*	1.95305e-05	0.00099653	38.8792	CpG	12dpi	Ancestral	Hyper
3	11198801	11198900	*	6.8206e-08	9.38291e-06	60.4017	CpG	12dpi	Ancestral	Hyper
3	11198901	11199000	*	2.72663e-09	6.57648e-07	40.1571	CpG	12dpi	Ancestral	Hyper
3	11240701	11240800	*	2.66057e-08	4.39735e-06	-34.8657	CpG	12dpi	Ancestral	Hypo
3	11297601	11297700	*	0.000524221	0.0136381	31.4414	CpG	12dpi	Ancestral	Hyper
3	11369401	11369500	*	0.00123526	0.0255712	28.2919	CpG	12dpi	Ancestral	Hyper
3	11448001	11448100	*	0.000808973	0.0187543	28.057	CpG	12dpi	Ancestral	Hyper
3	11468501	11468600	*	1.58628e-05	0.000836804	-18.1818	CpG	12dpi	Ancestral	Hypo
3	11549701	11549800	*	0.000317192	0.00939965	18.7092	CpG	12dpi	Ancestral	Hyper
3	11583401	11583500	*	5.60909e-08	8.04129e-06	23.2112	CpG	12dpi	Ancestral	Hyper
3	11593401	11593500	*	3.57957e-09	8.3277e-07	-25.7563	CpG	12dpi	Ancestral	Hypo
3	11620701	11620800	*	0.00279089	0.0456243	-20.7558	CpG	12dpi	Ancestral	Hypo
3	11840901	11841000	*	0.000804214	0.0186813	15	CpG	12dpi	Ancestral	Hyper
3	11855401	11855500	*	0.000131518	0.00472658	-23.2051	CpG	12dpi	Ancestral	Hypo
3	11922301	11922400	*	1.54313e-06	0.000120481	43.6364	CpG	12dpi	Ancestral	Hyper
3	11934301	11934400	*	0.000247412	0.00774911	-26.6667	CpG	12dpi	Ancestral	Hypo
3	12025201	12025300	*	0.000735124	0.0174875	-27.304	CpG	12dpi	Ancestral	Hypo
3	12032401	12032500	*	0.00213932	0.0378793	-27.657	CpG	12dpi	Ancestral	Hypo
3	12110901	12111000	*	3.08166e-08	4.88587e-06	62.1053	CpG	12dpi	Ancestral	Hyper
3	12298401	12298500	*	0.00286017	0.0464126	-25.5814	CpG	12dpi	Ancestral	Hypo
3	12345501	12345600	*	0.000848737	0.0194695	15.1899	CpG	12dpi	Ancestral	Hyper
3	12349001	12349100	*	1.62287e-08	2.89579e-06	-24.5583	CpG	12dpi	Ancestral	Hypo
3	12362701	12362800	*	0.000169561	0.00575825	-24.2424	CpG	12dpi	Ancestral	Hypo
3	12363001	12363100	*	1.88012e-05	0.000966293	-36.0642	CpG	12dpi	Ancestral	Hypo
3	12364301	12364400	*	2.16107e-06	0.000159255	29.8246	CpG	12dpi	Ancestral	Hyper
3	12410601	12410700	*	0.000218188	0.00705004	-15.7051	CpG	12dpi	Ancestral	Hypo
3	12541501	12541600	*	0.00119152	0.0249021	23.2601	CpG	12dpi	Ancestral	Hyper
3	12566301	12566400	*	1.8287e-06	0.000138502	41.5385	CpG	12dpi	Ancestral	Hyper
3	12578101	12578200	*	1.90867e-06	0.00014365	-17.8513	CpG	12dpi	Ancestral	Hypo
3	12610501	12610600	*	1.53732e-05	0.000813779	-23.0769	CpG	12dpi	Ancestral	Hypo
3	12634601	12634700	*	0.00173185	0.0326067	18.3428	CpG	12dpi	Ancestral	Hyper
3	12687501	12687600	*	7.79387e-05	0.00310993	-19.2317	CpG	12dpi	Ancestral	Hypo
3	12690701	12690800	*	0.000541245	0.0139399	-38.3023	CpG	12dpi	Ancestral	Hypo
3	12762001	12762100	*	0.000177578	0.00598311	-17.3782	CpG	12dpi	Ancestral	Hypo
3	12821101	12821200	*	1.12324e-08	2.12271e-06	-47.5434	CpG	12dpi	Ancestral	Hypo
3	12875401	12875500	*	0.00100628	0.021965	-15.9048	CpG	12dpi	Ancestral	Hypo
3	12939301	12939400	*	0.00215876	0.0380986	-31.1111	CpG	12dpi	Ancestral	Hypo
3	12948901	12949000	*	0.000619823	0.0154737	26.1552	CpG	12dpi	Ancestral	Hyper
3	12965201	12965300	*	0.000397649	0.01108	-16.9492	CpG	12dpi	Ancestral	Hypo
3	12981001	12981100	*	2.5363e-07	2.79129e-05	-30.0699	CpG	12dpi	Ancestral	Hypo
3	13073701	13073800	*	0.000719802	0.017239	25.7576	CpG	12dpi	Ancestral	Hyper
3	13149901	13150000	*	0.00264606	0.0439789	-16.6667	CpG	12dpi	Ancestral	Hypo
3	13240401	13240500	*	1.06672e-07	1.36148e-05	-17.3	CpG	12dpi	Ancestral	Hypo
3	13323801	13323900	*	0.00178538	0.0333606	-15.2423	CpG	12dpi	Ancestral	Hypo
3	13359801	13359900	*	0.000309664	0.00922716	23.7824	CpG	12dpi	Ancestral	Hyper
3	13395601	13395700	*	0.000754821	0.017882	-24.2967	CpG	12dpi	Ancestral	Hypo
3	13401701	13401800	*	0.000776597	0.018238	-16.3636	CpG	12dpi	Ancestral	Hypo
3	13408101	13408200	*	0.000988313	0.0216534	-20.6991	CpG	12dpi	Ancestral	Hypo
3	13411101	13411200	*	0.000472324	0.0125882	18.8924	CpG	12dpi	Ancestral	Hyper
3	13412801	13412900	*	0.00140518	0.0280132	28.9474	CpG	12dpi	Ancestral	Hyper
3	13451401	13451500	*	7.91921e-05	0.00314628	-16.3265	CpG	12dpi	Ancestral	Hypo
3	13480201	13480300	*	5.2602e-05	0.00227262	-18.8933	CpG	12dpi	Ancestral	Hypo
3	13491201	13491300	*	6.65811e-07	6.0519e-05	-40.6211	CpG	12dpi	Ancestral	Hypo
3	13509601	13509700	*	5.63436e-05	0.00239375	43.1818	CpG	12dpi	Ancestral	Hyper
3	13510501	13510600	*	4.83454e-10	1.60967e-07	21.4745	CpG	12dpi	Ancestral	Hyper
3	13573501	13573600	*	3.40346e-05	0.00158601	15.942	CpG	12dpi	Ancestral	Hyper
3	13576901	13577000	*	0.000708732	0.0170495	-20.9117	CpG	12dpi	Ancestral	Hypo
3	13642501	13642600	*	0.000598494	0.0150557	-18.5927	CpG	12dpi	Ancestral	Hypo
3	13710901	13711000	*	0.00037864	0.010693	18.8558	CpG	12dpi	Ancestral	Hyper
3	13806301	13806400	*	3.99951e-07	4.02569e-05	20.6349	CpG	12dpi	Ancestral	Hyper
3	13815401	13815500	*	0.000172936	0.00585555	-30.0163	CpG	12dpi	Ancestral	Hypo
3	13820501	13820600	*	4.59314e-05	0.00202731	-20.4866	CpG	12dpi	Ancestral	Hypo
3	13877601	13877700	*	0.00108002	0.0232269	16.6667	CpG	12dpi	Ancestral	Hyper
3	13969801	13969900	*	3.96613e-05	0.00179364	20.7554	CpG	12dpi	Ancestral	Hyper
3	13977901	13978000	*	0.00107627	0.0231626	-26.8889	CpG	12dpi	Ancestral	Hypo
3	14017001	14017100	*	0.000885077	0.0200528	19.561	CpG	12dpi	Ancestral	Hyper
3	14027101	14027200	*	2.24995e-05	0.00112675	37.0879	CpG	12dpi	Ancestral	Hyper
3	14035901	14036000	*	1.00527e-05	0.000570596	-33	CpG	12dpi	Ancestral	Hypo
3	14053101	14053200	*	0.00269274	0.0445341	-19.875	CpG	12dpi	Ancestral	Hypo
3	14067901	14068000	*	0.00088668	0.0200693	-40.5495	CpG	12dpi	Ancestral	Hypo
3	14090901	14091000	*	0.000128642	0.00463046	-36.9565	CpG	12dpi	Ancestral	Hypo
3	14111501	14111600	*	0.000115495	0.004271	17.2729	CpG	12dpi	Ancestral	Hyper
3	14187101	14187200	*	1.13236e-05	0.00063098	-30.2045	CpG	12dpi	Ancestral	Hypo
3	14247401	14247500	*	0.00293296	0.0472353	-16.0546	CpG	12dpi	Ancestral	Hypo
3	14313401	14313500	*	0.000632611	0.0156779	26.9841	CpG	12dpi	Ancestral	Hyper
3	14358201	14358300	*	6.02843e-05	0.00252039	-19.668	CpG	12dpi	Ancestral	Hypo
3	14390201	14390300	*	0.000471758	0.0125768	-21.7249	CpG	12dpi	Ancestral	Hypo
3	14415601	14415700	*	0.00183553	0.0341105	20.5	CpG	12dpi	Ancestral	Hyper
3	14421001	14421100	*	0.000481292	0.0127864	23.9065	CpG	12dpi	Ancestral	Hyper
3	14496701	14496800	*	0.000682629	0.0166128	17.2968	CpG	12dpi	Ancestral	Hyper
3	14508901	14509000	*	5.55694e-07	5.23212e-05	-28.5862	CpG	12dpi	Ancestral	Hypo
3	14541101	14541200	*	0.00190618	0.0350126	-19.6248	CpG	12dpi	Ancestral	Hypo
3	14625201	14625300	*	0.000222139	0.00714006	-16.2112	CpG	12dpi	Ancestral	Hypo
3	14725301	14725400	*	2.04649e-06	0.000152524	-53.3844	CpG	12dpi	Ancestral	Hypo
3	14786201	14786300	*	0.000157754	0.00545198	-17.8571	CpG	12dpi	Ancestral	Hypo
3	14787201	14787300	*	5.50607e-08	7.90593e-06	15.9274	CpG	12dpi	Ancestral	Hyper
3	14788001	14788100	*	0.00112133	0.0239021	22.2172	CpG	12dpi	Ancestral	Hyper
3	14862201	14862300	*	0.000157324	0.00543916	28.3509	CpG	12dpi	Ancestral	Hyper
3	14876501	14876600	*	3.59218e-07	3.72577e-05	15.6361	CpG	12dpi	Ancestral	Hyper
3	14915001	14915100	*	0.00130619	0.0266029	-19.3158	CpG	12dpi	Ancestral	Hypo
3	14921801	14921900	*	0.00171795	0.0324491	-15.877	CpG	12dpi	Ancestral	Hypo
3	14935401	14935500	*	0.000321645	0.00949486	-16.5417	CpG	12dpi	Ancestral	Hypo
3	14956401	14956500	*	4.87559e-11	2.22498e-08	-52.5862	CpG	12dpi	Ancestral	Hypo
3	15001801	15001900	*	0.00156022	0.0302711	-23.0049	CpG	12dpi	Ancestral	Hypo
3	15033901	15034000	*	1.64282e-06	0.00012697	25	CpG	12dpi	Ancestral	Hyper
3	15039501	15039600	*	0.000772971	0.0181949	-19.6392	CpG	12dpi	Ancestral	Hypo
3	15104901	15105000	*	1.6691e-05	0.000871984	27.7612	CpG	12dpi	Ancestral	Hyper
3	15195001	15195100	*	0.000850191	0.0194882	-25.2033	CpG	12dpi	Ancestral	Hypo
3	15210601	15210700	*	0.000453295	0.0122193	-23.0769	CpG	12dpi	Ancestral	Hypo
3	15223001	15223100	*	5.71328e-06	0.0003574	-18.713	CpG	12dpi	Ancestral	Hypo
3	15242401	15242500	*	1.23076e-07	1.53045e-05	-52.5	CpG	12dpi	Ancestral	Hypo
3	15407201	15407300	*	2.03716e-05	0.00103257	-56.1012	CpG	12dpi	Ancestral	Hypo
3	15407301	15407400	*	0.000640633	0.0158213	-27.2727	CpG	12dpi	Ancestral	Hypo
3	15412601	15412700	*	0.000874397	0.0198598	15.7895	CpG	12dpi	Ancestral	Hyper
3	15413601	15413700	*	0.00130124	0.0265374	23.6517	CpG	12dpi	Ancestral	Hyper
3	15512001	15512100	*	0.000524434	0.0136381	-37.963	CpG	12dpi	Ancestral	Hypo
3	15515401	15515500	*	8.09012e-05	0.00319858	-51.0823	CpG	12dpi	Ancestral	Hypo
3	15516801	15516900	*	6.33608e-05	0.00262631	-29.6724	CpG	12dpi	Ancestral	Hypo
3	15571701	15571800	*	3.52594e-05	0.00162986	16.7098	CpG	12dpi	Ancestral	Hyper
3	15594401	15594500	*	0.000663045	0.0162395	-23.3333	CpG	12dpi	Ancestral	Hypo
3	15664801	15664900	*	0.000108461	0.0040721	-37.2807	CpG	12dpi	Ancestral	Hypo
3	15763101	15763200	*	9.36661e-10	2.78558e-07	-31.8198	CpG	12dpi	Ancestral	Hypo
3	15790301	15790400	*	0.000693641	0.0167875	-35.43	CpG	12dpi	Ancestral	Hypo
3	15790701	15790800	*	0.000446769	0.0120895	-30.8943	CpG	12dpi	Ancestral	Hypo
3	15828401	15828500	*	0.00104434	0.0225916	-30.2648	CpG	12dpi	Ancestral	Hypo
3	15922601	15922700	*	0.000667577	0.0163244	26.3252	CpG	12dpi	Ancestral	Hyper
3	15934501	15934600	*	9.77743e-05	0.00374062	22.5198	CpG	12dpi	Ancestral	Hyper
3	16033701	16033800	*	0.00133135	0.0269834	24.4058	CpG	12dpi	Ancestral	Hyper
3	16033801	16033900	*	0.000390005	0.0109267	17.3674	CpG	12dpi	Ancestral	Hyper
3	16084901	16085000	*	4.35727e-06	0.000286212	-17.9612	CpG	12dpi	Ancestral	Hypo
3	16116901	16117000	*	0.000908685	0.0204515	16.3934	CpG	12dpi	Ancestral	Hyper
3	16174501	16174600	*	0.000292248	0.00883714	33.9286	CpG	12dpi	Ancestral	Hyper
3	16230801	16230900	*	5.10261e-07	4.90328e-05	40.2256	CpG	12dpi	Ancestral	Hyper
3	16245801	16245900	*	0.000465557	0.0124476	16.652	CpG	12dpi	Ancestral	Hyper
3	16288301	16288400	*	0.000236428	0.00750486	-41.7565	CpG	12dpi	Ancestral	Hypo
3	16390001	16390100	*	6.14609e-08	8.61559e-06	-43.4537	CpG	12dpi	Ancestral	Hypo
3	16393201	16393300	*	1.53592e-07	1.84608e-05	-33.2	CpG	12dpi	Ancestral	Hypo
3	16477901	16478000	*	0.000190289	0.00632197	-26.6703	CpG	12dpi	Ancestral	Hypo
3	16538101	16538200	*	3.78069e-07	3.86458e-05	-52.2273	CpG	12dpi	Ancestral	Hypo
3	16542301	16542400	*	2.63678e-05	0.00127799	28.2051	CpG	12dpi	Ancestral	Hyper
3	16589801	16589900	*	0.00239547	0.0410558	-16.8582	CpG	12dpi	Ancestral	Hypo
3	16658701	16658800	*	0.000230832	0.00736537	-31.5152	CpG	12dpi	Ancestral	Hypo
3	16733601	16733700	*	5.10574e-11	2.27987e-08	-29.2915	CpG	12dpi	Ancestral	Hypo
3	16747101	16747200	*	1.77007e-07	2.09344e-05	15.4309	CpG	12dpi	Ancestral	Hyper
3	16837201	16837300	*	5.99454e-09	1.28069e-06	57.5758	CpG	12dpi	Ancestral	Hyper
3	16841801	16841900	*	3.56549e-05	0.00164236	-48.4821	CpG	12dpi	Ancestral	Hypo
3	16856801	16856900	*	7.80779e-05	0.00311143	32.6087	CpG	12dpi	Ancestral	Hyper
3	17025701	17025800	*	9.66734e-05	0.00371396	-36.1991	CpG	12dpi	Ancestral	Hypo
3	17063401	17063500	*	8.18296e-08	1.09457e-05	-32.4733	CpG	12dpi	Ancestral	Hypo
3	17089701	17089800	*	1.68509e-18	7.74258e-15	88	CpG	12dpi	Ancestral	Hyper
3	17128801	17128900	*	0.000350559	0.0101017	16.0602	CpG	12dpi	Ancestral	Hyper
3	17190901	17191000	*	7.81631e-10	2.4065e-07	-29	CpG	12dpi	Ancestral	Hypo
3	17214601	17214700	*	8.26854e-09	1.65182e-06	35.7337	CpG	12dpi	Ancestral	Hyper
3	17290301	17290400	*	0.000509729	0.0133452	20.8006	CpG	12dpi	Ancestral	Hyper
3	17308201	17308300	*	0.000252938	0.00787636	36.922	CpG	12dpi	Ancestral	Hyper
3	17314901	17315000	*	1.96008e-08	3.39851e-06	33.9731	CpG	12dpi	Ancestral	Hyper
3	17329301	17329400	*	1.34091e-07	1.64663e-05	-53.9683	CpG	12dpi	Ancestral	Hypo
3	17335401	17335500	*	0.00126189	0.0259944	-32.1685	CpG	12dpi	Ancestral	Hypo
3	17335601	17335700	*	1.51731e-09	4.07698e-07	51.721	CpG	12dpi	Ancestral	Hyper
3	17368901	17369000	*	0.00154568	0.030055	-23.0769	CpG	12dpi	Ancestral	Hypo
3	17369001	17369100	*	0.000188542	0.00627684	-19.3499	CpG	12dpi	Ancestral	Hypo
3	17375901	17376000	*	0.00271234	0.0447006	-22.4338	CpG	12dpi	Ancestral	Hypo
3	17487301	17487400	*	0.000370105	0.0104907	-39.3482	CpG	12dpi	Ancestral	Hypo
3	17594301	17594400	*	8.83275e-06	0.000512104	-18.2932	CpG	12dpi	Ancestral	Hypo
3	17594501	17594600	*	4.32578e-07	4.26979e-05	-37.6812	CpG	12dpi	Ancestral	Hypo
3	17595401	17595500	*	7.6646e-11	3.23091e-08	-56.6826	CpG	12dpi	Ancestral	Hypo
3	17672701	17672800	*	0.000863018	0.0196791	28.3798	CpG	12dpi	Ancestral	Hyper
3	17726001	17726100	*	1.87968e-12	1.30858e-09	-49.3457	CpG	12dpi	Ancestral	Hypo
3	17731201	17731300	*	2.92581e-06	0.000204151	20.4819	CpG	12dpi	Ancestral	Hyper
3	17737001	17737100	*	1.81202e-08	3.18621e-06	-54.1159	CpG	12dpi	Ancestral	Hypo
3	17740801	17740900	*	2.49716e-05	0.0012278	29.1471	CpG	12dpi	Ancestral	Hyper
3	17740901	17741000	*	1.65288e-05	0.000865477	17.1424	CpG	12dpi	Ancestral	Hyper
3	17820201	17820300	*	8.31338e-08	1.10718e-05	-58.4077	CpG	12dpi	Ancestral	Hypo
3	17857701	17857800	*	1.40266e-06	0.000111599	16.5942	CpG	12dpi	Ancestral	Hyper
3	17870701	17870800	*	1.94727e-05	0.000994137	-26.0831	CpG	12dpi	Ancestral	Hypo
3	17923801	17923900	*	7.61731e-08	1.0294e-05	28.5337	CpG	12dpi	Ancestral	Hyper
3	17955101	17955200	*	1.31875e-10	5.13501e-08	67.309	CpG	12dpi	Ancestral	Hyper
3	17979401	17979500	*	0.00124454	0.0257294	-20.4193	CpG	12dpi	Ancestral	Hypo
3	18001901	18002000	*	0.000697501	0.0168631	30.4031	CpG	12dpi	Ancestral	Hyper
3	18002401	18002500	*	0.000208377	0.00678073	21.968	CpG	12dpi	Ancestral	Hyper
3	18031701	18031800	*	4.2492e-12	2.73063e-09	34.4898	CpG	12dpi	Ancestral	Hyper
3	18031801	18031900	*	1.78093e-10	6.62585e-08	-33.4499	CpG	12dpi	Ancestral	Hypo
3	18033101	18033200	*	5.99469e-07	5.58137e-05	28.5579	CpG	12dpi	Ancestral	Hyper
3	18097701	18097800	*	5.55484e-10	1.82308e-07	-29.2994	CpG	12dpi	Ancestral	Hypo
3	18120201	18120300	*	1.81478e-05	0.000936905	-40.3917	CpG	12dpi	Ancestral	Hypo
3	18123301	18123400	*	2.97641e-08	4.75682e-06	46.816	CpG	12dpi	Ancestral	Hyper
3	18227401	18227500	*	0.000454165	0.0122391	38.6667	CpG	12dpi	Ancestral	Hyper
3	18257501	18257600	*	9.16282e-09	1.80303e-06	20.1788	CpG	12dpi	Ancestral	Hyper
3	18333301	18333400	*	0.00172025	0.0324536	-15.868	CpG	12dpi	Ancestral	Hypo
3	18338301	18338400	*	0.00028738	0.00872739	-19.2771	CpG	12dpi	Ancestral	Hypo
3	18345401	18345500	*	1.09865e-05	0.000614485	32.9751	CpG	12dpi	Ancestral	Hyper
3	18347201	18347300	*	2.11836e-08	3.62507e-06	38.7755	CpG	12dpi	Ancestral	Hyper
3	18369301	18369400	*	0.00086141	0.0196519	21.2357	CpG	12dpi	Ancestral	Hyper
3	18388201	18388300	*	3.37983e-05	0.0015766	-20.6024	CpG	12dpi	Ancestral	Hypo
3	18443901	18444000	*	6.01218e-05	0.00251589	-31.746	CpG	12dpi	Ancestral	Hypo
3	18497901	18498000	*	1.04352e-09	3.04403e-07	-46.9929	CpG	12dpi	Ancestral	Hypo
3	18614601	18614700	*	3.6487e-05	0.00167314	23.8402	CpG	12dpi	Ancestral	Hyper
3	18614701	18614800	*	0.000908685	0.0204515	-16.3934	CpG	12dpi	Ancestral	Hypo
3	18676701	18676800	*	0.00138041	0.0276549	-36.6487	CpG	12dpi	Ancestral	Hypo
3	18680601	18680700	*	0.000234529	0.00746262	25.7143	CpG	12dpi	Ancestral	Hyper
3	18680901	18681000	*	0.00011298	0.00420165	34.0097	CpG	12dpi	Ancestral	Hyper
3	18826501	18826600	*	4.23619e-09	9.56474e-07	-15.8959	CpG	12dpi	Ancestral	Hypo
3	18836001	18836100	*	2.77603e-06	0.000195931	34.7371	CpG	12dpi	Ancestral	Hyper
3	18920701	18920800	*	9.5203e-06	0.000545768	-29.0698	CpG	12dpi	Ancestral	Hypo
3	18937401	18937500	*	1.1867e-05	0.00065654	-52.2113	CpG	12dpi	Ancestral	Hypo
3	18938201	18938300	*	0.00271381	0.0447087	-22.8632	CpG	12dpi	Ancestral	Hypo
3	18954501	18954600	*	0.0025314	0.0426049	-29.697	CpG	12dpi	Ancestral	Hypo
3	18978501	18978600	*	3.35639e-07	3.50494e-05	56.0741	CpG	12dpi	Ancestral	Hyper
3	19034801	19034900	*	4.02374e-05	0.00181433	46.8783	CpG	12dpi	Ancestral	Hyper
3	19061901	19062000	*	0.000136838	0.0048758	-30.4348	CpG	12dpi	Ancestral	Hypo
3	19106801	19106900	*	7.64125e-05	0.00305966	-40.9434	CpG	12dpi	Ancestral	Hypo
3	19151501	19151600	*	3.29904e-05	0.00154204	16.9001	CpG	12dpi	Ancestral	Hyper
3	19155301	19155400	*	1.1912e-05	0.000658586	-35.5556	CpG	12dpi	Ancestral	Hypo
3	19155501	19155600	*	0.000277735	0.00847922	30.5367	CpG	12dpi	Ancestral	Hyper
3	19202101	19202200	*	3.8625e-14	5.07063e-11	-45.7447	CpG	12dpi	Ancestral	Hypo
3	19274001	19274100	*	0.000334874	0.0098004	-41.2399	CpG	12dpi	Ancestral	Hypo
3	19274101	19274200	*	3.76543e-14	5.01484e-11	-46.3474	CpG	12dpi	Ancestral	Hypo
3	19315501	19315600	*	0.00100694	0.021974	20.0698	CpG	12dpi	Ancestral	Hyper
3	19340801	19340900	*	2.6126e-05	0.00127029	-47.878	CpG	12dpi	Ancestral	Hypo
3	19373301	19373400	*	0.000497531	0.0131034	16.7824	CpG	12dpi	Ancestral	Hyper
3	19381601	19381700	*	0.000331605	0.00972019	44.5161	CpG	12dpi	Ancestral	Hyper
3	19437401	19437500	*	0.0005505	0.0141032	-31.75	CpG	12dpi	Ancestral	Hypo
3	19485801	19485900	*	0.000138231	0.00491591	36.0661	CpG	12dpi	Ancestral	Hyper
3	19524401	19524500	*	0.00125851	0.025954	19.1661	CpG	12dpi	Ancestral	Hyper
3	19589501	19589600	*	0.00174196	0.032749	-22.1687	CpG	12dpi	Ancestral	Hypo
3	19663201	19663300	*	4.26404e-06	0.000281497	26.087	CpG	12dpi	Ancestral	Hyper
3	19673001	19673100	*	7.64226e-06	0.00045426	37.3016	CpG	12dpi	Ancestral	Hyper
3	19686101	19686200	*	0.000128249	0.00461993	-32.6913	CpG	12dpi	Ancestral	Hypo
3	19737301	19737400	*	1.53681e-07	1.84608e-05	53.617	CpG	12dpi	Ancestral	Hyper
3	19765101	19765200	*	0.00161406	0.0310561	20.7806	CpG	12dpi	Ancestral	Hyper
3	19786301	19786400	*	0.000418195	0.0114959	25.3968	CpG	12dpi	Ancestral	Hyper
3	19865801	19865900	*	0.000634499	0.0157205	-24.2424	CpG	12dpi	Ancestral	Hypo
3	19883001	19883100	*	0.000108697	0.00407868	33.1279	CpG	12dpi	Ancestral	Hyper
3	19919901	19920000	*	1.03942e-05	0.000588159	-26.5921	CpG	12dpi	Ancestral	Hypo
3	20034901	20035000	*	4.19924e-06	0.000278018	-41.8469	CpG	12dpi	Ancestral	Hypo
3	20047001	20047100	*	2.52083e-05	0.00123679	-21.4078	CpG	12dpi	Ancestral	Hypo
3	20079901	20080000	*	1.91648e-07	2.22931e-05	27.6918	CpG	12dpi	Ancestral	Hyper
3	20081901	20082000	*	0.000138217	0.00491591	21.2888	CpG	12dpi	Ancestral	Hyper
3	20124001	20124100	*	0.00113565	0.0241076	-38.1558	CpG	12dpi	Ancestral	Hypo
3	20153501	20153600	*	0.00112034	0.0238871	-22.2424	CpG	12dpi	Ancestral	Hypo
3	20191601	20191700	*	1.63087e-05	0.000855901	-38.5205	CpG	12dpi	Ancestral	Hypo
3	20192401	20192500	*	0.00188306	0.0347478	21.9298	CpG	12dpi	Ancestral	Hyper
3	20203601	20203700	*	0.00113334	0.0240749	28.4255	CpG	12dpi	Ancestral	Hyper
3	20248801	20248900	*	4.41172e-05	0.00196137	31.7157	CpG	12dpi	Ancestral	Hyper
3	20292201	20292300	*	3.47412e-05	0.00161077	-32.6786	CpG	12dpi	Ancestral	Hypo
3	20331801	20331900	*	0.000253017	0.00787636	-31.9149	CpG	12dpi	Ancestral	Hypo
3	20385801	20385900	*	2.04674e-07	2.34519e-05	-55.1435	CpG	12dpi	Ancestral	Hypo
3	20401501	20401600	*	3.25623e-08	5.10633e-06	-58.815	CpG	12dpi	Ancestral	Hypo
3	20507601	20507700	*	0.00019385	0.00640785	-15.388	CpG	12dpi	Ancestral	Hypo
3	20521501	20521600	*	0.00235693	0.0405447	21.7896	CpG	12dpi	Ancestral	Hyper
3	20550001	20550100	*	6.76442e-06	0.000410308	-39.8496	CpG	12dpi	Ancestral	Hypo
3	20550101	20550200	*	7.09401e-12	4.20583e-09	-38.4016	CpG	12dpi	Ancestral	Hypo
3	20743901	20744000	*	0.00112581	0.0239538	37.0486	CpG	12dpi	Ancestral	Hyper
3	20804201	20804300	*	3.01707e-09	7.239e-07	27.1255	CpG	12dpi	Ancestral	Hyper
3	20853901	20854000	*	9.71683e-05	0.00372412	-48.8485	CpG	12dpi	Ancestral	Hypo
3	20867701	20867800	*	1.89449e-07	2.21422e-05	62.0465	CpG	12dpi	Ancestral	Hyper
3	20873101	20873200	*	1.08014e-06	9.02359e-05	48.4694	CpG	12dpi	Ancestral	Hyper
3	20916801	20916900	*	0.00195424	0.0355398	-20.9302	CpG	12dpi	Ancestral	Hypo
3	20917201	20917300	*	0.000395689	0.0110489	40.0729	CpG	12dpi	Ancestral	Hyper
3	20919001	20919100	*	0.000432738	0.0117826	18.326	CpG	12dpi	Ancestral	Hyper
3	20927201	20927300	*	4.31046e-06	0.000284153	-44.2424	CpG	12dpi	Ancestral	Hypo
3	20967401	20967500	*	1.03623e-10	4.15825e-08	-33.0321	CpG	12dpi	Ancestral	Hypo
3	20969501	20969600	*	2.67618e-15	4.5542e-12	49.8084	CpG	12dpi	Ancestral	Hyper
3	20970201	20970300	*	0.000985258	0.0216084	28.5959	CpG	12dpi	Ancestral	Hyper
3	20986301	20986400	*	5.27169e-06	0.000336184	-37.8033	CpG	12dpi	Ancestral	Hypo
3	20992301	20992400	*	0.0012904	0.0263818	31.9376	CpG	12dpi	Ancestral	Hyper
3	20994401	20994500	*	0.00164991	0.0315478	25.1599	CpG	12dpi	Ancestral	Hyper
3	21013101	21013200	*	0.000175537	0.00592613	-23.0785	CpG	12dpi	Ancestral	Hypo
3	21152001	21152100	*	0.000790764	0.0184763	-33.8889	CpG	12dpi	Ancestral	Hypo
3	21165201	21165300	*	2.52504e-05	0.0012382	-48.2838	CpG	12dpi	Ancestral	Hypo
3	21267101	21267200	*	4.91784e-05	0.00215305	-19.2771	CpG	12dpi	Ancestral	Hypo
3	21289701	21289800	*	0.000369319	0.0104748	30.2564	CpG	12dpi	Ancestral	Hyper
3	21330501	21330600	*	6.82763e-06	0.000412521	26.8199	CpG	12dpi	Ancestral	Hyper
3	21382701	21382800	*	0.00160934	0.0309783	17.1336	CpG	12dpi	Ancestral	Hyper
3	21396801	21396900	*	3.73719e-06	0.000251596	42.5369	CpG	12dpi	Ancestral	Hyper
3	21444601	21444700	*	2.42858e-06	0.000175314	-50	CpG	12dpi	Ancestral	Hypo
3	21454001	21454100	*	8.82014e-06	0.000512104	-42.7885	CpG	12dpi	Ancestral	Hypo
3	21455401	21455500	*	6.12282e-07	5.66052e-05	50	CpG	12dpi	Ancestral	Hyper
3	21517901	21518000	*	3.06441e-05	0.00144933	-32	CpG	12dpi	Ancestral	Hypo
3	21600601	21600700	*	3.12358e-06	0.000215496	-28.5714	CpG	12dpi	Ancestral	Hypo
3	21616801	21616900	*	0.00074872	0.0177521	21.9512	CpG	12dpi	Ancestral	Hyper
3	21634501	21634600	*	0.00308493	0.0489281	19.3548	CpG	12dpi	Ancestral	Hyper
3	21643301	21643400	*	3.84369e-07	3.91158e-05	50.0605	CpG	12dpi	Ancestral	Hyper
3	21657401	21657500	*	0.000417008	0.0114777	-22.0588	CpG	12dpi	Ancestral	Hypo
3	21659801	21659900	*	1.99412e-07	2.30492e-05	26.4253	CpG	12dpi	Ancestral	Hyper
3	21660001	21660100	*	0.0027616	0.0452849	15.0239	CpG	12dpi	Ancestral	Hyper
3	21660101	21660200	*	0.000990149	0.0216797	27.8201	CpG	12dpi	Ancestral	Hyper
3	21668001	21668100	*	2.0095e-06	0.000150134	42.8249	CpG	12dpi	Ancestral	Hyper
3	21682101	21682200	*	1.91514e-09	4.95751e-07	-36.7816	CpG	12dpi	Ancestral	Hypo
3	21781601	21781700	*	1.62271e-08	2.89579e-06	46.875	CpG	12dpi	Ancestral	Hyper
3	21875401	21875500	*	4.17514e-06	0.000276888	22.5806	CpG	12dpi	Ancestral	Hyper
3	21915801	21915900	*	6.866e-11	2.93465e-08	43.9716	CpG	12dpi	Ancestral	Hyper
3	21916601	21916700	*	0.000934585	0.0208557	-26.1111	CpG	12dpi	Ancestral	Hypo
3	21960501	21960600	*	4.08447e-10	1.39288e-07	-59.204	CpG	12dpi	Ancestral	Hypo
3	21965001	21965100	*	3.7458e-05	0.00170914	-37.9144	CpG	12dpi	Ancestral	Hypo
3	21987601	21987700	*	2.66052e-05	0.00128746	-18.1818	CpG	12dpi	Ancestral	Hypo
3	22041101	22041200	*	0.00137315	0.0275575	42.1935	CpG	12dpi	Ancestral	Hyper
3	22059301	22059400	*	0.00178851	0.0334122	-23.2827	CpG	12dpi	Ancestral	Hypo
3	22059401	22059500	*	2.30906e-05	0.00115009	20.4912	CpG	12dpi	Ancestral	Hyper
3	22065001	22065100	*	7.83793e-07	6.95238e-05	41.0962	CpG	12dpi	Ancestral	Hyper
3	22079701	22079800	*	6.44799e-07	5.90415e-05	-49.1525	CpG	12dpi	Ancestral	Hypo
3	22081901	22082000	*	0.000349746	0.0100937	25	CpG	12dpi	Ancestral	Hyper
3	22145801	22145900	*	4.12811e-09	9.4132e-07	52.7707	CpG	12dpi	Ancestral	Hyper
3	22267001	22267100	*	0.00131659	0.0267732	-21.1051	CpG	12dpi	Ancestral	Hypo
3	22286201	22286300	*	0.000346096	0.0100298	-27.5253	CpG	12dpi	Ancestral	Hypo
3	22292601	22292700	*	0.00095582	0.0211855	-27.5	CpG	12dpi	Ancestral	Hypo
3	22318001	22318100	*	0.000462197	0.0124083	26.2124	CpG	12dpi	Ancestral	Hyper
3	22318101	22318200	*	0.000139277	0.00494738	24.4179	CpG	12dpi	Ancestral	Hyper
3	22330301	22330400	*	0.000234404	0.00746121	26.2949	CpG	12dpi	Ancestral	Hyper
3	22370601	22370700	*	0.000141384	0.0049952	-24.0936	CpG	12dpi	Ancestral	Hypo
3	22447601	22447700	*	4.03072e-05	0.00181659	-21.3759	CpG	12dpi	Ancestral	Hypo
3	22491201	22491300	*	0.003038	0.0483486	-26.925	CpG	12dpi	Ancestral	Hypo
3	22562801	22562900	*	1.97076e-05	0.0010039	-25.7585	CpG	12dpi	Ancestral	Hypo
3	22604901	22605000	*	2.59767e-07	2.852e-05	-52.7389	CpG	12dpi	Ancestral	Hypo
3	22668901	22669000	*	5.31706e-05	0.00229433	28.7318	CpG	12dpi	Ancestral	Hyper
3	22690301	22690400	*	6.08944e-07	5.6467e-05	33.3333	CpG	12dpi	Ancestral	Hyper
3	22767001	22767100	*	0.000794767	0.0185415	-32.8185	CpG	12dpi	Ancestral	Hypo
3	22797401	22797500	*	4.57954e-08	6.76587e-06	-44.1077	CpG	12dpi	Ancestral	Hypo
3	22831401	22831500	*	9.30837e-06	0.000535289	42.5532	CpG	12dpi	Ancestral	Hyper
3	22841301	22841400	*	0.000556111	0.0142232	-24.6645	CpG	12dpi	Ancestral	Hypo
3	22851801	22851900	*	3.75022e-07	3.84199e-05	61.6667	CpG	12dpi	Ancestral	Hyper
3	22875001	22875100	*	5.8546e-05	0.00246567	28.6822	CpG	12dpi	Ancestral	Hyper
3	22899001	22899100	*	4.96567e-05	0.00216779	-29.7613	CpG	12dpi	Ancestral	Hypo
3	22998701	22998800	*	2.92369e-06	0.000204151	-21.1093	CpG	12dpi	Ancestral	Hypo
3	23024401	23024500	*	2.2799e-06	0.000166147	26.5109	CpG	12dpi	Ancestral	Hyper
3	23034201	23034300	*	0.000242103	0.00763226	-31.3131	CpG	12dpi	Ancestral	Hypo
3	23055501	23055600	*	1.88854e-06	0.000142368	-29.2683	CpG	12dpi	Ancestral	Hypo
3	23130901	23131000	*	0.00150026	0.0294085	16.519	CpG	12dpi	Ancestral	Hyper
3	23191201	23191300	*	0.000133191	0.00476246	16.3636	CpG	12dpi	Ancestral	Hyper
3	23238701	23238800	*	0.000133191	0.00476246	16.3636	CpG	12dpi	Ancestral	Hyper
3	23258401	23258500	*	3.15005e-09	7.53838e-07	-46.8477	CpG	12dpi	Ancestral	Hypo
3	23327301	23327400	*	3.17725e-07	3.33684e-05	37.9183	CpG	12dpi	Ancestral	Hyper
3	23357801	23357900	*	6.34528e-05	0.00262775	-18.6803	CpG	12dpi	Ancestral	Hypo
3	23358101	23358200	*	0.000575312	0.0146206	-26.6667	CpG	12dpi	Ancestral	Hypo
3	23379401	23379500	*	1.09224e-05	0.00061202	46.9643	CpG	12dpi	Ancestral	Hyper
3	23390301	23390400	*	7.92862e-05	0.0031473	32.1944	CpG	12dpi	Ancestral	Hyper
3	23391301	23391400	*	8.63765e-14	1.00475e-10	-31.8263	CpG	12dpi	Ancestral	Hypo
3	23391401	23391500	*	5.4839e-05	0.00234829	-16.1007	CpG	12dpi	Ancestral	Hypo
3	23396601	23396700	*	6.17454e-17	1.66885e-13	94.4444	CpG	12dpi	Ancestral	Hyper
3	23409401	23409500	*	5.0461e-05	0.00219456	-32.0988	CpG	12dpi	Ancestral	Hypo
3	23410001	23410100	*	0.000489279	0.0129462	-21.2766	CpG	12dpi	Ancestral	Hypo
3	23413301	23413400	*	1.44655e-06	0.0001143	-28.0808	CpG	12dpi	Ancestral	Hypo
3	23455501	23455600	*	0.00014797	0.00517613	17.037	CpG	12dpi	Ancestral	Hyper
3	23455601	23455700	*	0.000830427	0.0191402	-20.9302	CpG	12dpi	Ancestral	Hypo
4	23801	23900	*	0.00148031	0.0291346	25.1844	CpG	12dpi	Ancestral	Hyper
4	24601	24700	*	0.000948285	0.0210795	-24.3243	CpG	12dpi	Ancestral	Hypo
4	97001	97100	*	1.66794e-05	0.000871874	15.9503	CpG	12dpi	Ancestral	Hyper
4	98701	98800	*	9.4283e-12	5.34923e-09	-51.5828	CpG	12dpi	Ancestral	Hypo
4	110401	110500	*	0.00130077	0.0265336	16.3557	CpG	12dpi	Ancestral	Hyper
4	124301	124400	*	0.00018434	0.00617118	-30.6129	CpG	12dpi	Ancestral	Hypo
4	150901	151000	*	0.000338238	0.00986114	-24.2412	CpG	12dpi	Ancestral	Hypo
4	152701	152800	*	1.97019e-08	3.40962e-06	-43.662	CpG	12dpi	Ancestral	Hypo
4	152901	153000	*	5.90052e-12	3.59091e-09	-33.2857	CpG	12dpi	Ancestral	Hypo
4	209601	209700	*	1.46572e-05	0.000783094	-43.8889	CpG	12dpi	Ancestral	Hypo
4	225901	226000	*	3.37481e-12	2.23114e-09	-29.0541	CpG	12dpi	Ancestral	Hypo
4	286601	286700	*	9.57463e-06	0.000548541	-26.087	CpG	12dpi	Ancestral	Hypo
4	287301	287400	*	0.000602676	0.0151319	31.049	CpG	12dpi	Ancestral	Hyper
4	296301	296400	*	6.55692e-07	5.97766e-05	-30.303	CpG	12dpi	Ancestral	Hypo
4	326601	326700	*	1.90316e-13	1.91298e-10	73.4225	CpG	12dpi	Ancestral	Hyper
4	343401	343500	*	0.00016872	0.00574242	33.3333	CpG	12dpi	Ancestral	Hyper
4	384501	384600	*	5.81739e-05	0.00245659	-40.3727	CpG	12dpi	Ancestral	Hypo
4	385501	385600	*	5.62046e-05	0.00239006	20.0526	CpG	12dpi	Ancestral	Hyper
4	410401	410500	*	4.78716e-07	4.66221e-05	-36.7168	CpG	12dpi	Ancestral	Hypo
4	441001	441100	*	1.40054e-05	0.000754853	-36.8421	CpG	12dpi	Ancestral	Hypo
4	449801	449900	*	4.45404e-05	0.00197636	-18.8406	CpG	12dpi	Ancestral	Hypo
4	472401	472500	*	0.00067877	0.0165496	-28.1773	CpG	12dpi	Ancestral	Hypo
4	479101	479200	*	0.00119108	0.0248986	31.705	CpG	12dpi	Ancestral	Hyper
4	518401	518500	*	4.93706e-05	0.0021594	28.0082	CpG	12dpi	Ancestral	Hyper
4	518501	518600	*	1.90478e-05	0.00097624	-22.1938	CpG	12dpi	Ancestral	Hypo
4	518601	518700	*	1.86691e-06	0.000140969	-25.993	CpG	12dpi	Ancestral	Hypo
4	538501	538600	*	2.09477e-05	0.00105768	23.2312	CpG	12dpi	Ancestral	Hyper
4	538601	538700	*	0.00232294	0.0401102	-21.0256	CpG	12dpi	Ancestral	Hypo
4	568501	568600	*	3.80992e-09	8.81895e-07	-52.439	CpG	12dpi	Ancestral	Hypo
4	574301	574400	*	1.42659e-05	0.000767541	32.869	CpG	12dpi	Ancestral	Hyper
4	625401	625500	*	0.00243507	0.0414823	-16.4024	CpG	12dpi	Ancestral	Hypo
4	732501	732600	*	2.33292e-08	3.92644e-06	-31.0731	CpG	12dpi	Ancestral	Hypo
4	771001	771100	*	2.02097e-10	7.36972e-08	-44.4868	CpG	12dpi	Ancestral	Hypo
4	782101	782200	*	0.00204897	0.0367681	18.1259	CpG	12dpi	Ancestral	Hyper
4	785901	786000	*	4.03787e-05	0.00181892	-15.399	CpG	12dpi	Ancestral	Hypo
4	786201	786300	*	2.12989e-07	2.41339e-05	-17.8344	CpG	12dpi	Ancestral	Hypo
4	795301	795400	*	2.7668e-06	0.00019543	45.1613	CpG	12dpi	Ancestral	Hyper
4	796601	796700	*	4.56101e-05	0.00201604	-54.1429	CpG	12dpi	Ancestral	Hypo
4	802201	802300	*	0.000313479	0.00931063	38.19	CpG	12dpi	Ancestral	Hyper
4	812001	812100	*	0.000537201	0.0138563	16.8819	CpG	12dpi	Ancestral	Hyper
4	887601	887700	*	1.44417e-05	0.000774734	16.1404	CpG	12dpi	Ancestral	Hyper
4	990801	990900	*	0.000686288	0.0166622	-17.8082	CpG	12dpi	Ancestral	Hypo
4	996601	996700	*	0.00261328	0.0435601	-27.2837	CpG	12dpi	Ancestral	Hypo
4	1057501	1057600	*	0.000397523	0.0110799	36.1919	CpG	12dpi	Ancestral	Hyper
4	1082101	1082200	*	0.00019872	0.00653618	-16.9691	CpG	12dpi	Ancestral	Hypo
4	1105301	1105400	*	5.26342e-07	5.01744e-05	31.746	CpG	12dpi	Ancestral	Hyper
4	1108601	1108700	*	0.00303839	0.0483486	-19.9939	CpG	12dpi	Ancestral	Hypo
4	1108701	1108800	*	1.47761e-05	0.000787617	36.4277	CpG	12dpi	Ancestral	Hyper
4	1148801	1148900	*	1.8984e-07	2.21422e-05	-31.8841	CpG	12dpi	Ancestral	Hypo
4	1152601	1152700	*	2.57817e-11	1.27321e-08	33.4932	CpG	12dpi	Ancestral	Hyper
4	1208801	1208900	*	1.35813e-05	0.00073588	26.0577	CpG	12dpi	Ancestral	Hyper
4	1259701	1259800	*	0.000897208	0.0202329	-20	CpG	12dpi	Ancestral	Hypo
4	1316001	1316100	*	0.000298357	0.00898052	-21.7873	CpG	12dpi	Ancestral	Hypo
4	1325101	1325200	*	6.2534e-06	0.000384128	25.1	CpG	12dpi	Ancestral	Hyper
4	1393201	1393300	*	0.00063626	0.0157431	15.9831	CpG	12dpi	Ancestral	Hyper
4	1431301	1431400	*	6.22834e-08	8.68518e-06	55.4116	CpG	12dpi	Ancestral	Hyper
4	1517701	1517800	*	0.000408935	0.0113296	16.8067	CpG	12dpi	Ancestral	Hyper
4	1527801	1527900	*	4.22541e-08	6.34467e-06	50	CpG	12dpi	Ancestral	Hyper
4	1543901	1544000	*	2.27933e-06	0.000166147	-20.9302	CpG	12dpi	Ancestral	Hypo
4	1558001	1558100	*	0.00257761	0.0431527	17.0892	CpG	12dpi	Ancestral	Hyper
4	1578801	1578900	*	3.05802e-05	0.00144705	21.7376	CpG	12dpi	Ancestral	Hyper
4	1589101	1589200	*	5.04272e-05	0.00219413	27.3077	CpG	12dpi	Ancestral	Hyper
4	1633701	1633800	*	0.000525476	0.0136486	15.0685	CpG	12dpi	Ancestral	Hyper
4	1655201	1655300	*	1.69482e-05	0.000881911	-40	CpG	12dpi	Ancestral	Hypo
4	1765801	1765900	*	0.00156162	0.0302817	26.1943	CpG	12dpi	Ancestral	Hyper
4	1793701	1793800	*	1.25061e-07	1.55304e-05	17.5	CpG	12dpi	Ancestral	Hyper
4	1801301	1801400	*	2.84949e-06	0.000200194	-35.2814	CpG	12dpi	Ancestral	Hypo
4	1815101	1815200	*	0.000307539	0.00919051	21.6776	CpG	12dpi	Ancestral	Hyper
4	1825001	1825100	*	0.00113209	0.0240595	15.7262	CpG	12dpi	Ancestral	Hyper
4	1849801	1849900	*	0.00123906	0.0256333	20.8333	CpG	12dpi	Ancestral	Hyper
4	1888701	1888800	*	0.0018967	0.0348873	-17.5301	CpG	12dpi	Ancestral	Hypo
4	1938901	1939000	*	0.00202158	0.0364475	-22.496	CpG	12dpi	Ancestral	Hypo
4	1990701	1990800	*	0.000351849	0.0101199	-17.8	CpG	12dpi	Ancestral	Hypo
4	2064701	2064800	*	0.00261123	0.0435339	-25.3684	CpG	12dpi	Ancestral	Hypo
4	2129701	2129800	*	0.000114926	0.00425335	-26.534	CpG	12dpi	Ancestral	Hypo
4	2136401	2136500	*	5.27926e-07	5.02732e-05	25.7645	CpG	12dpi	Ancestral	Hyper
4	2144901	2145000	*	5.97843e-06	0.000370743	-22.0728	CpG	12dpi	Ancestral	Hypo
4	2149201	2149300	*	7.12847e-05	0.00288832	-20.5882	CpG	12dpi	Ancestral	Hypo
4	2192201	2192300	*	2.99261e-07	3.19032e-05	-17.6471	CpG	12dpi	Ancestral	Hypo
4	2240101	2240200	*	5.68712e-07	5.34374e-05	-61.1607	CpG	12dpi	Ancestral	Hypo
4	2244401	2244500	*	3.1554e-05	0.00148244	-17.3618	CpG	12dpi	Ancestral	Hypo
4	2326201	2326300	*	0.00209914	0.037355	16.8817	CpG	12dpi	Ancestral	Hyper
4	2326401	2326500	*	1.31845e-08	2.4329e-06	42.4157	CpG	12dpi	Ancestral	Hyper
4	2368001	2368100	*	0.0019199	0.0351802	25.5398	CpG	12dpi	Ancestral	Hyper
4	2390801	2390900	*	3.78326e-08	5.8235e-06	-40.2122	CpG	12dpi	Ancestral	Hypo
4	2412601	2412700	*	0.000789288	0.0184559	-17.2414	CpG	12dpi	Ancestral	Hypo
4	2428101	2428200	*	0.00118348	0.024808	-21.7199	CpG	12dpi	Ancestral	Hypo
4	2450301	2450400	*	0.00265253	0.0440307	15.2623	CpG	12dpi	Ancestral	Hyper
4	2479101	2479200	*	4.90513e-14	6.17474e-11	-51.5325	CpG	12dpi	Ancestral	Hypo
4	2479201	2479300	*	4.71193e-05	0.00207476	-22.975	CpG	12dpi	Ancestral	Hypo
4	2510401	2510500	*	1.67379e-10	6.32973e-08	52.2388	CpG	12dpi	Ancestral	Hyper
4	2599701	2599800	*	0.00105945	0.0228755	16.5404	CpG	12dpi	Ancestral	Hyper
4	2651601	2651700	*	1.1208e-07	1.41478e-05	54.3062	CpG	12dpi	Ancestral	Hyper
4	2679401	2679500	*	4.53648e-07	4.45384e-05	20.6209	CpG	12dpi	Ancestral	Hyper
4	2737601	2737700	*	9.53779e-07	8.1837e-05	-44.7203	CpG	12dpi	Ancestral	Hypo
4	2784301	2784400	*	0.00215315	0.0380352	18.4211	CpG	12dpi	Ancestral	Hyper
4	2817301	2817400	*	7.67323e-09	1.54974e-06	-21.2389	CpG	12dpi	Ancestral	Hypo
4	2902901	2903000	*	6.17787e-08	8.64102e-06	17.4068	CpG	12dpi	Ancestral	Hyper
4	2917701	2917800	*	0.00312882	0.0493934	22.1645	CpG	12dpi	Ancestral	Hyper
4	2972101	2972200	*	0.000372474	0.010548	-25	CpG	12dpi	Ancestral	Hypo
4	3032201	3032300	*	2.07e-05	0.00104691	-17.7055	CpG	12dpi	Ancestral	Hypo
4	3122101	3122200	*	2.68541e-07	2.91697e-05	35.0377	CpG	12dpi	Ancestral	Hyper
4	3137101	3137200	*	0.00034162	0.00994398	33.3333	CpG	12dpi	Ancestral	Hyper
4	3145901	3146000	*	0.000892227	0.0201503	21.8523	CpG	12dpi	Ancestral	Hyper
4	3164901	3165000	*	4.24638e-05	0.00189867	-18.7281	CpG	12dpi	Ancestral	Hypo
4	3268501	3268600	*	2.9111e-06	0.000203588	-29.375	CpG	12dpi	Ancestral	Hypo
4	3291301	3291400	*	0.0012899	0.0263818	-23.0862	CpG	12dpi	Ancestral	Hypo
4	3318201	3318300	*	6.09e-05	0.00254266	34.8225	CpG	12dpi	Ancestral	Hyper
4	3328501	3328600	*	0.00252564	0.0425235	-21.2121	CpG	12dpi	Ancestral	Hypo
4	3348901	3349000	*	7.51861e-06	0.000447778	-17.313	CpG	12dpi	Ancestral	Hypo
4	3368401	3368500	*	2.82316e-06	0.000198952	-17.9012	CpG	12dpi	Ancestral	Hypo
4	3382001	3382100	*	0.0011701	0.0246394	23.9286	CpG	12dpi	Ancestral	Hyper
4	3384101	3384200	*	0.000788039	0.0184454	-16.8442	CpG	12dpi	Ancestral	Hypo
4	3392301	3392400	*	1.05257e-07	1.34904e-05	24.8789	CpG	12dpi	Ancestral	Hyper
4	3441201	3441300	*	2.25971e-05	0.00113024	-17.1039	CpG	12dpi	Ancestral	Hypo
4	3462901	3463000	*	0.000319174	0.00944621	24.2424	CpG	12dpi	Ancestral	Hyper
4	3487701	3487800	*	8.24317e-05	0.0032497	-15.3833	CpG	12dpi	Ancestral	Hypo
4	3528201	3528300	*	0.000927974	0.0207535	17.5059	CpG	12dpi	Ancestral	Hyper
4	3549901	3550000	*	0.00260303	0.0434523	-16.5761	CpG	12dpi	Ancestral	Hypo
4	3614901	3615000	*	2.33926e-05	0.00115837	-16.8839	CpG	12dpi	Ancestral	Hypo
4	3628701	3628800	*	0.00295326	0.0474431	21.7391	CpG	12dpi	Ancestral	Hyper
4	3641701	3641800	*	4.95691e-05	0.00216602	-28.4846	CpG	12dpi	Ancestral	Hypo
4	3646301	3646400	*	0.00137578	0.0276043	21.7024	CpG	12dpi	Ancestral	Hyper
4	3666101	3666200	*	0.0013706	0.0275242	-39.6667	CpG	12dpi	Ancestral	Hypo
4	3764801	3764900	*	0.000354914	0.0101699	-42.0202	CpG	12dpi	Ancestral	Hypo
4	3796201	3796300	*	0.000404454	0.0112356	19.0506	CpG	12dpi	Ancestral	Hyper
4	3862601	3862700	*	0.000174973	0.00590928	-21.9632	CpG	12dpi	Ancestral	Hypo
4	3909601	3909700	*	0.000321115	0.00948227	-17.8502	CpG	12dpi	Ancestral	Hypo
4	3950501	3950600	*	0.00051568	0.0134664	15.7144	CpG	12dpi	Ancestral	Hyper
4	3954101	3954200	*	0.00102196	0.0221806	28.2015	CpG	12dpi	Ancestral	Hyper
4	4016301	4016400	*	0.000418202	0.0114959	-30.2372	CpG	12dpi	Ancestral	Hypo
4	4100001	4100100	*	0.00223754	0.039068	-20.1389	CpG	12dpi	Ancestral	Hypo
4	4135501	4135600	*	1.6964e-09	4.47962e-07	56.5217	CpG	12dpi	Ancestral	Hyper
4	4141001	4141100	*	0.00103518	0.0224251	-21.9048	CpG	12dpi	Ancestral	Hypo
4	4178701	4178800	*	0.000241572	0.00761813	15.9885	CpG	12dpi	Ancestral	Hyper
4	4198401	4198500	*	0.000197411	0.0065115	-27.2199	CpG	12dpi	Ancestral	Hypo
4	4201601	4201700	*	0.00170807	0.0323241	20.8782	CpG	12dpi	Ancestral	Hyper
4	4353301	4353400	*	9.8014e-07	8.35734e-05	-34.8946	CpG	12dpi	Ancestral	Hypo
4	4358201	4358300	*	0.00115763	0.0244279	19.6429	CpG	12dpi	Ancestral	Hyper
4	4404101	4404200	*	1.21327e-07	1.5128e-05	-17.8841	CpG	12dpi	Ancestral	Hypo
4	4405901	4406000	*	4.17032e-09	9.43919e-07	56.1166	CpG	12dpi	Ancestral	Hyper
4	4415201	4415300	*	0.000940571	0.0209536	-19.1111	CpG	12dpi	Ancestral	Hypo
4	4483301	4483400	*	2.3887e-07	2.65436e-05	-26.6846	CpG	12dpi	Ancestral	Hypo
4	4492001	4492100	*	0.00214404	0.0379335	17.9487	CpG	12dpi	Ancestral	Hyper
4	4494701	4494800	*	9.7651e-05	0.00373745	27.7778	CpG	12dpi	Ancestral	Hyper
4	4494901	4495000	*	1.0121e-05	0.000574118	18.3036	CpG	12dpi	Ancestral	Hyper
4	4517101	4517200	*	0.002626	0.0437484	-21.9157	CpG	12dpi	Ancestral	Hypo
4	4521301	4521400	*	3.26522e-05	0.00153012	-17.0139	CpG	12dpi	Ancestral	Hypo
4	4539901	4540000	*	0.000480833	0.0127805	-17.1202	CpG	12dpi	Ancestral	Hypo
4	4666401	4666500	*	0.00230717	0.0399504	28.6087	CpG	12dpi	Ancestral	Hyper
4	4677801	4677900	*	2.10159e-07	2.39016e-05	44.929	CpG	12dpi	Ancestral	Hyper
4	4683701	4683800	*	0.000226892	0.00726234	17.9915	CpG	12dpi	Ancestral	Hyper
4	4702001	4702100	*	6.03448e-09	1.28069e-06	45.2727	CpG	12dpi	Ancestral	Hyper
4	4704701	4704800	*	1.40214e-09	3.81212e-07	-50.5293	CpG	12dpi	Ancestral	Hypo
4	4705401	4705500	*	0.000769199	0.0181227	-20.8362	CpG	12dpi	Ancestral	Hypo
4	4714401	4714500	*	0.000715751	0.0171644	25.1633	CpG	12dpi	Ancestral	Hyper
4	4717001	4717100	*	0.000101526	0.00385685	-18.5612	CpG	12dpi	Ancestral	Hypo
4	4737301	4737400	*	0.00291348	0.0470286	-17.3913	CpG	12dpi	Ancestral	Hypo
4	4799801	4799900	*	4.4646e-05	0.00198009	-28.9075	CpG	12dpi	Ancestral	Hypo
4	4802701	4802800	*	0.000153184	0.00531603	-31.2593	CpG	12dpi	Ancestral	Hypo
4	4825101	4825200	*	0.000195437	0.00645335	-28.3166	CpG	12dpi	Ancestral	Hypo
4	4857701	4857800	*	0.00130846	0.0266374	-28.1584	CpG	12dpi	Ancestral	Hypo
4	4898301	4898400	*	0.000251793	0.00785155	-28.1887	CpG	12dpi	Ancestral	Hypo
4	4998601	4998700	*	3.25366e-05	0.00152548	18.8137	CpG	12dpi	Ancestral	Hyper
4	5014301	5014400	*	0.000376215	0.0106376	24.3158	CpG	12dpi	Ancestral	Hyper
4	5017501	5017600	*	0.000291167	0.00881766	16.1448	CpG	12dpi	Ancestral	Hyper
4	5084201	5084300	*	0.000108042	0.00405907	29.3524	CpG	12dpi	Ancestral	Hyper
4	5084401	5084500	*	0.000600481	0.0150905	18.8486	CpG	12dpi	Ancestral	Hyper
4	5104301	5104400	*	0.000756829	0.0179157	15.0694	CpG	12dpi	Ancestral	Hyper
4	5168701	5168800	*	3.48861e-06	0.000237278	19.382	CpG	12dpi	Ancestral	Hyper
4	5210201	5210300	*	0.00195923	0.0356028	-17.0424	CpG	12dpi	Ancestral	Hypo
4	5211001	5211100	*	0.00160553	0.0309374	-25	CpG	12dpi	Ancestral	Hypo
4	5258201	5258300	*	0.00207296	0.0370973	20	CpG	12dpi	Ancestral	Hyper
4	5265801	5265900	*	8.03896e-06	0.000474768	17.0739	CpG	12dpi	Ancestral	Hyper
4	5290201	5290300	*	0.000801345	0.0186428	-16.2534	CpG	12dpi	Ancestral	Hypo
4	5291901	5292000	*	1.56456e-10	5.99061e-08	-33.4821	CpG	12dpi	Ancestral	Hypo
4	5356501	5356600	*	0.000954928	0.0211759	-17.7778	CpG	12dpi	Ancestral	Hypo
4	5378001	5378100	*	3.16296e-13	2.82044e-10	-44.2623	CpG	12dpi	Ancestral	Hypo
4	5412301	5412400	*	5.39399e-05	0.0023168	16.3357	CpG	12dpi	Ancestral	Hyper
4	5459201	5459300	*	0.000775328	0.0182222	23.0769	CpG	12dpi	Ancestral	Hyper
4	5488601	5488700	*	0.00275999	0.0452667	-15	CpG	12dpi	Ancestral	Hypo
4	5492401	5492500	*	0.00130975	0.0266577	-19.6078	CpG	12dpi	Ancestral	Hypo
4	5564301	5564400	*	0.00197258	0.0357746	33.6134	CpG	12dpi	Ancestral	Hyper
4	5616501	5616600	*	8.52668e-06	0.000499082	29.1249	CpG	12dpi	Ancestral	Hyper
4	5638901	5639000	*	0.00287487	0.0465936	35.8326	CpG	12dpi	Ancestral	Hyper
4	5655501	5655600	*	0.00188885	0.0348125	17.2414	CpG	12dpi	Ancestral	Hyper
4	5726601	5726700	*	6.24538e-07	5.75069e-05	-28.0864	CpG	12dpi	Ancestral	Hypo
4	5787201	5787300	*	3.97415e-08	6.04643e-06	59.3464	CpG	12dpi	Ancestral	Hyper
4	5816601	5816700	*	1.95776e-07	2.26871e-05	-51.2418	CpG	12dpi	Ancestral	Hypo
4	5829301	5829400	*	2.59771e-06	0.000185339	-40	CpG	12dpi	Ancestral	Hypo
4	5833201	5833300	*	1.37931e-09	3.78364e-07	-51.5132	CpG	12dpi	Ancestral	Hypo
4	5940101	5940200	*	0.000413212	0.011403	21.6436	CpG	12dpi	Ancestral	Hyper
4	5964601	5964700	*	0.0014944	0.0293436	-24.3426	CpG	12dpi	Ancestral	Hypo
4	6040401	6040500	*	5.18022e-05	0.00224017	24.7831	CpG	12dpi	Ancestral	Hyper
4	6139401	6139500	*	8.88391e-07	7.70175e-05	21.6387	CpG	12dpi	Ancestral	Hyper
4	6144401	6144500	*	7.3599e-09	1.49363e-06	-36.1386	CpG	12dpi	Ancestral	Hypo
4	6206401	6206500	*	0.00176825	0.0331202	26.8757	CpG	12dpi	Ancestral	Hyper
4	6209601	6209700	*	0.000448456	0.0121244	24.6524	CpG	12dpi	Ancestral	Hyper
4	6290701	6290800	*	4.53859e-05	0.00200709	29.7273	CpG	12dpi	Ancestral	Hyper
4	6295701	6295800	*	0.000505869	0.0132873	-21.4531	CpG	12dpi	Ancestral	Hypo
4	6296301	6296400	*	0.00170752	0.0323241	-24.0733	CpG	12dpi	Ancestral	Hypo
4	6296501	6296600	*	4.44264e-06	0.00029078	-19.7802	CpG	12dpi	Ancestral	Hypo
4	6317401	6317500	*	0.000594154	0.0149781	15.9341	CpG	12dpi	Ancestral	Hyper
4	6368301	6368400	*	2.20847e-14	3.07496e-11	-28.2584	CpG	12dpi	Ancestral	Hypo
4	6380101	6380200	*	0.00139857	0.0279273	-32.7193	CpG	12dpi	Ancestral	Hypo
4	6402201	6402300	*	0.000126786	0.00457799	-31.2865	CpG	12dpi	Ancestral	Hypo
4	6442301	6442400	*	0.00237691	0.0407967	20.125	CpG	12dpi	Ancestral	Hyper
4	6460401	6460500	*	8.74142e-10	2.62514e-07	41.0839	CpG	12dpi	Ancestral	Hyper
4	6471401	6471500	*	1.86384e-09	4.87971e-07	56.4543	CpG	12dpi	Ancestral	Hyper
4	6471601	6471700	*	7.22172e-07	6.48719e-05	-20.997	CpG	12dpi	Ancestral	Hypo
4	6511501	6511600	*	3.45028e-06	0.000235036	-32.0755	CpG	12dpi	Ancestral	Hypo
4	6542501	6542600	*	0.000307699	0.00919051	51.4286	CpG	12dpi	Ancestral	Hyper
4	6575301	6575400	*	1.90818e-05	0.000977434	-49.6552	CpG	12dpi	Ancestral	Hypo
4	6617701	6617800	*	2.88185e-13	2.67502e-10	-31.5318	CpG	12dpi	Ancestral	Hypo
4	6699201	6699300	*	0.000773589	0.018203	-17.7778	CpG	12dpi	Ancestral	Hypo
4	6708601	6708700	*	9.20489e-06	0.000531333	41.4634	CpG	12dpi	Ancestral	Hyper
4	6740401	6740500	*	7.56626e-08	1.02488e-05	60.0281	CpG	12dpi	Ancestral	Hyper
4	6772401	6772500	*	0.00025424	0.0079037	-31.5134	CpG	12dpi	Ancestral	Hypo
4	6782601	6782700	*	0.000527993	0.0136946	23.2467	CpG	12dpi	Ancestral	Hyper
4	6805701	6805800	*	1.0954e-06	9.12683e-05	-19.2874	CpG	12dpi	Ancestral	Hypo
4	6851701	6851800	*	4.35435e-08	6.49582e-06	47.0588	CpG	12dpi	Ancestral	Hyper
4	6855201	6855300	*	0.00121023	0.0252072	27.4847	CpG	12dpi	Ancestral	Hyper
4	6886401	6886500	*	9.72943e-05	0.00372691	22.7017	CpG	12dpi	Ancestral	Hyper
4	6914901	6915000	*	4.8715e-12	3.0662e-09	20.6968	CpG	12dpi	Ancestral	Hyper
4	6924901	6925000	*	2.20102e-07	2.47265e-05	-26.9231	CpG	12dpi	Ancestral	Hypo
4	6947901	6948000	*	6.67007e-08	9.18958e-06	-40.625	CpG	12dpi	Ancestral	Hypo
4	6956801	6956900	*	0.00051593	0.0134691	17.7778	CpG	12dpi	Ancestral	Hyper
4	7000401	7000500	*	2.15562e-05	0.00108543	-35.8373	CpG	12dpi	Ancestral	Hypo
4	7065201	7065300	*	1.86768e-14	2.64047e-11	-51.6129	CpG	12dpi	Ancestral	Hypo
4	7109501	7109600	*	6.73587e-06	0.000408846	32.254	CpG	12dpi	Ancestral	Hyper
4	7132401	7132500	*	2.19248e-05	0.00110217	36.3333	CpG	12dpi	Ancestral	Hyper
4	7135101	7135200	*	4.65626e-06	0.000302393	-26.2513	CpG	12dpi	Ancestral	Hypo
4	7200501	7200600	*	2.21766e-10	8.02329e-08	-33.0935	CpG	12dpi	Ancestral	Hypo
4	7215601	7215700	*	0.000981901	0.0215504	-16.9051	CpG	12dpi	Ancestral	Hypo
4	7300901	7301000	*	6.91918e-06	0.000416669	28.1376	CpG	12dpi	Ancestral	Hyper
4	7395901	7396000	*	6.23104e-05	0.00258861	28.0344	CpG	12dpi	Ancestral	Hyper
4	7420101	7420200	*	3.91357e-11	1.80722e-08	-29.9712	CpG	12dpi	Ancestral	Hypo
4	7448201	7448300	*	0.0012716	0.0261321	16.25	CpG	12dpi	Ancestral	Hyper
4	7476101	7476200	*	0.000456654	0.0122824	-25.7609	CpG	12dpi	Ancestral	Hypo
4	7483601	7483700	*	0.000337287	0.00984798	16.9101	CpG	12dpi	Ancestral	Hyper
4	7485001	7485100	*	0.000217962	0.00704582	-21.875	CpG	12dpi	Ancestral	Hypo
4	7500201	7500300	*	6.51097e-08	8.99736e-06	49.7778	CpG	12dpi	Ancestral	Hyper
4	7503501	7503600	*	1.22698e-05	0.000675167	-45.1128	CpG	12dpi	Ancestral	Hypo
4	7514901	7515000	*	2.7139e-05	0.00131013	-47.2381	CpG	12dpi	Ancestral	Hypo
4	7523501	7523600	*	0.0027801	0.0455118	20.8333	CpG	12dpi	Ancestral	Hyper
4	7602001	7602100	*	0.000924019	0.0207053	29.0832	CpG	12dpi	Ancestral	Hyper
4	7608801	7608900	*	0.00165207	0.0315759	-25.8065	CpG	12dpi	Ancestral	Hypo
4	7644201	7644300	*	2.74613e-05	0.00132262	27.4324	CpG	12dpi	Ancestral	Hyper
4	7654401	7654500	*	0.00184064	0.0341778	39.5604	CpG	12dpi	Ancestral	Hyper
4	7740801	7740900	*	0.000223869	0.0071831	-24.1637	CpG	12dpi	Ancestral	Hypo
4	7753801	7753900	*	3.09698e-05	0.00146247	20	CpG	12dpi	Ancestral	Hyper
4	7815601	7815700	*	0.00105943	0.0228755	27.4687	CpG	12dpi	Ancestral	Hyper
4	7872901	7873000	*	1.34479e-09	3.69999e-07	37.4629	CpG	12dpi	Ancestral	Hyper
4	7965601	7965700	*	2.92637e-10	1.04637e-07	-66.6667	CpG	12dpi	Ancestral	Hypo
4	8073101	8073200	*	1.84656e-05	0.00095171	-38.2479	CpG	12dpi	Ancestral	Hypo
4	8104401	8104500	*	3.91532e-06	0.000262052	40.7426	CpG	12dpi	Ancestral	Hyper
4	8104601	8104700	*	0.000964264	0.0212956	20.028	CpG	12dpi	Ancestral	Hyper
4	8151701	8151800	*	3.95023e-07	3.98908e-05	51.2117	CpG	12dpi	Ancestral	Hyper
4	8280101	8280200	*	0.00160878	0.030978	31.2821	CpG	12dpi	Ancestral	Hyper
4	8316901	8317000	*	0.00298454	0.0477629	17.8571	CpG	12dpi	Ancestral	Hyper
4	8368101	8368200	*	5.64336e-06	0.00035399	30.8142	CpG	12dpi	Ancestral	Hyper
4	8375601	8375700	*	1.35554e-12	1.00458e-09	38.5046	CpG	12dpi	Ancestral	Hyper
4	8423301	8423400	*	0.00130658	0.026605	-21.6858	CpG	12dpi	Ancestral	Hypo
4	8424001	8424100	*	2.60791e-05	0.00126935	-29.0249	CpG	12dpi	Ancestral	Hypo
4	8458601	8458700	*	0.000381934	0.0107563	-19.8786	CpG	12dpi	Ancestral	Hypo
4	8497901	8498000	*	3.12982e-06	0.000215765	-40.3509	CpG	12dpi	Ancestral	Hypo
4	8501901	8502000	*	0.000422611	0.011579	25	CpG	12dpi	Ancestral	Hyper
4	8519101	8519200	*	1.19183e-05	0.000658586	-43.3962	CpG	12dpi	Ancestral	Hypo
4	8528601	8528700	*	0.000575601	0.0146216	23.6832	CpG	12dpi	Ancestral	Hyper
4	8540401	8540500	*	2.8155e-05	0.00134966	30.303	CpG	12dpi	Ancestral	Hyper
4	8576501	8576600	*	0.00024378	0.0076641	19.5402	CpG	12dpi	Ancestral	Hyper
4	8653201	8653300	*	0.000381492	0.0107563	24.6779	CpG	12dpi	Ancestral	Hyper
4	8653401	8653500	*	3.89581e-07	3.94713e-05	-36.7832	CpG	12dpi	Ancestral	Hypo
4	8661101	8661200	*	7.29068e-11	3.08745e-08	-69.8529	CpG	12dpi	Ancestral	Hypo
4	8703901	8704000	*	0.000239992	0.00758411	32.5405	CpG	12dpi	Ancestral	Hyper
4	8825401	8825500	*	1.51419e-05	0.000805247	-30.5382	CpG	12dpi	Ancestral	Hypo
4	8849101	8849200	*	0.00026292	0.00812418	-16.8699	CpG	12dpi	Ancestral	Hypo
4	8866301	8866400	*	6.55918e-06	0.000400661	38.9706	CpG	12dpi	Ancestral	Hyper
4	8974401	8974500	*	2.1558e-06	0.000159091	30.6156	CpG	12dpi	Ancestral	Hyper
4	9018601	9018700	*	1.6772e-13	1.73176e-10	-58.1818	CpG	12dpi	Ancestral	Hypo
4	9096901	9097000	*	5.37536e-10	1.77686e-07	-53.9187	CpG	12dpi	Ancestral	Hypo
4	9104201	9104300	*	0.000185638	0.00620335	-17.8247	CpG	12dpi	Ancestral	Hypo
4	9115201	9115300	*	1.25692e-06	0.000101766	-45.3634	CpG	12dpi	Ancestral	Hypo
4	9115301	9115400	*	1.66698e-05	0.000871868	-33.4541	CpG	12dpi	Ancestral	Hypo
4	9126501	9126600	*	0.000253792	0.0078971	31.1784	CpG	12dpi	Ancestral	Hyper
4	9127201	9127300	*	0.00256102	0.0429562	-34.4075	CpG	12dpi	Ancestral	Hypo
4	9150201	9150300	*	9.97457e-07	8.48715e-05	58.3333	CpG	12dpi	Ancestral	Hyper
4	9166301	9166400	*	0.00279234	0.0456243	-21.8625	CpG	12dpi	Ancestral	Hypo
4	9188501	9188600	*	2.85055e-08	4.60371e-06	-47.6923	CpG	12dpi	Ancestral	Hypo
4	9196201	9196300	*	2.33955e-05	0.00115837	-31.8713	CpG	12dpi	Ancestral	Hypo
4	9196801	9196900	*	4.05569e-16	9.09018e-13	-44.5911	CpG	12dpi	Ancestral	Hypo
4	9206101	9206200	*	2.12949e-06	0.000157433	36.2439	CpG	12dpi	Ancestral	Hyper
4	9206301	9206400	*	0.000743125	0.0176458	16.4861	CpG	12dpi	Ancestral	Hyper
4	9209801	9209900	*	0.000125641	0.00454916	20.8605	CpG	12dpi	Ancestral	Hyper
4	9223301	9223400	*	4.36157e-05	0.00194001	-26.6667	CpG	12dpi	Ancestral	Hypo
4	9246601	9246700	*	6.4166e-05	0.00264893	-19.2308	CpG	12dpi	Ancestral	Hypo
4	9248201	9248300	*	6.96244e-05	0.00282978	-43.8462	CpG	12dpi	Ancestral	Hypo
4	9288201	9288300	*	0.0017065	0.0323204	-34.9732	CpG	12dpi	Ancestral	Hypo
4	9292401	9292500	*	5.85125e-14	7.26622e-11	-56.4516	CpG	12dpi	Ancestral	Hypo
4	9365001	9365100	*	0.00166747	0.0317842	-17.9104	CpG	12dpi	Ancestral	Hypo
4	9481401	9481500	*	4.4723e-12	2.85404e-09	-55.6116	CpG	12dpi	Ancestral	Hypo
4	9594201	9594300	*	0.00234276	0.0403939	18.42	CpG	12dpi	Ancestral	Hyper
4	9623401	9623500	*	3.17328e-07	3.33648e-05	49.5614	CpG	12dpi	Ancestral	Hyper
4	9661301	9661400	*	0.000689228	0.0166939	-19.5238	CpG	12dpi	Ancestral	Hypo
4	9661801	9661900	*	0.00152891	0.0298046	20.7018	CpG	12dpi	Ancestral	Hyper
4	9807601	9807700	*	4.27081e-07	4.22436e-05	-44.3834	CpG	12dpi	Ancestral	Hypo
4	9868301	9868400	*	0.000728381	0.017372	-22.0566	CpG	12dpi	Ancestral	Hypo
4	9959401	9959500	*	3.19197e-13	2.82044e-10	63.4448	CpG	12dpi	Ancestral	Hyper
4	9959501	9959600	*	2.43547e-07	2.69972e-05	35.388	CpG	12dpi	Ancestral	Hyper
4	10005301	10005400	*	1.33588e-06	0.000107121	-26.6352	CpG	12dpi	Ancestral	Hypo
4	10040701	10040800	*	0.000396406	0.0110588	-25.3989	CpG	12dpi	Ancestral	Hypo
4	10041001	10041100	*	0.000725856	0.0173319	28.5714	CpG	12dpi	Ancestral	Hyper
4	10079501	10079600	*	2.12702e-07	2.41312e-05	-39.9463	CpG	12dpi	Ancestral	Hypo
4	10083701	10083800	*	0.00157959	0.0305335	21.5385	CpG	12dpi	Ancestral	Hyper
4	10120501	10120600	*	9.80653e-09	1.90872e-06	-47.55	CpG	12dpi	Ancestral	Hypo
4	10178901	10179000	*	2.19968e-07	2.47265e-05	34.587	CpG	12dpi	Ancestral	Hyper
4	10219201	10219300	*	0.00231194	0.0400105	-17.5185	CpG	12dpi	Ancestral	Hypo
4	10318401	10318500	*	0.000375708	0.0106266	-20.8793	CpG	12dpi	Ancestral	Hypo
4	10323301	10323400	*	1.27249e-08	2.36233e-06	31.3953	CpG	12dpi	Ancestral	Hyper
4	10332001	10332100	*	0.000870913	0.0198198	-16.7917	CpG	12dpi	Ancestral	Hypo
4	10333501	10333600	*	0.000100467	0.00382454	40.873	CpG	12dpi	Ancestral	Hyper
4	10419301	10419400	*	2.19935e-07	2.47265e-05	-54.8128	CpG	12dpi	Ancestral	Hypo
4	10433001	10433100	*	9.64309e-09	1.88142e-06	30.6306	CpG	12dpi	Ancestral	Hyper
4	10487201	10487300	*	1.45175e-05	0.000777891	49.9614	CpG	12dpi	Ancestral	Hyper
4	10497201	10497300	*	1.92877e-06	0.000144925	-41.7405	CpG	12dpi	Ancestral	Hypo
4	10679701	10679800	*	0.00252009	0.0424579	-16.9014	CpG	12dpi	Ancestral	Hypo
4	10679801	10679900	*	6.03163e-06	0.000372497	18.1818	CpG	12dpi	Ancestral	Hyper
4	10696401	10696500	*	2.16231e-07	2.4441e-05	-63.3005	CpG	12dpi	Ancestral	Hypo
4	10697601	10697700	*	1.67542e-05	0.00087479	40.0568	CpG	12dpi	Ancestral	Hyper
4	10703401	10703500	*	5.08849e-13	4.25684e-10	-31.3333	CpG	12dpi	Ancestral	Hypo
4	10777901	10778000	*	6.44565e-06	0.00039494	52.1739	CpG	12dpi	Ancestral	Hyper
4	10807701	10807800	*	3.7456e-08	5.7849e-06	29.8352	CpG	12dpi	Ancestral	Hyper
4	10847901	10848000	*	5.99481e-05	0.0025109	33.1358	CpG	12dpi	Ancestral	Hyper
4	10866201	10866300	*	6.58278e-09	1.36861e-06	-68.5315	CpG	12dpi	Ancestral	Hypo
4	10866401	10866500	*	5.42239e-06	0.000343648	27.527	CpG	12dpi	Ancestral	Hyper
4	10866501	10866600	*	0.00175235	0.0328905	19.6429	CpG	12dpi	Ancestral	Hyper
4	10866601	10866700	*	3.24446e-08	5.09657e-06	33.0212	CpG	12dpi	Ancestral	Hyper
4	10869301	10869400	*	6.74489e-05	0.00276089	15.3846	CpG	12dpi	Ancestral	Hyper
4	10994101	10994200	*	2.97131e-10	1.05833e-07	-31.9341	CpG	12dpi	Ancestral	Hypo
4	11011701	11011800	*	4.59419e-06	0.000299633	-52.8736	CpG	12dpi	Ancestral	Hypo
4	11040201	11040300	*	0.00308772	0.0489639	27.25	CpG	12dpi	Ancestral	Hyper
4	11042001	11042100	*	6.34819e-06	0.00038969	-17.7026	CpG	12dpi	Ancestral	Hypo
4	11093101	11093200	*	6.79144e-05	0.00277672	-24.693	CpG	12dpi	Ancestral	Hypo
4	11165201	11165300	*	3.71763e-05	0.00169966	-27.5	CpG	12dpi	Ancestral	Hypo
4	11168201	11168300	*	0.000728269	0.017372	-22.2222	CpG	12dpi	Ancestral	Hypo
4	11196801	11196900	*	2.4823e-07	2.74172e-05	-54.5455	CpG	12dpi	Ancestral	Hypo
4	11209601	11209700	*	0.000429177	0.0117078	17.6471	CpG	12dpi	Ancestral	Hyper
4	11213201	11213300	*	1.71914e-19	9.87378e-16	-54.786	CpG	12dpi	Ancestral	Hypo
4	11259101	11259200	*	0.000850488	0.0194902	17.5639	CpG	12dpi	Ancestral	Hyper
4	11338401	11338500	*	0.000537244	0.0138563	44.7619	CpG	12dpi	Ancestral	Hyper
4	11364801	11364900	*	0.00113566	0.0241076	-18.75	CpG	12dpi	Ancestral	Hypo
4	11427801	11427900	*	1.04675e-09	3.04403e-07	78.0952	CpG	12dpi	Ancestral	Hyper
4	11460701	11460800	*	2.46591e-09	6.05894e-07	48	CpG	12dpi	Ancestral	Hyper
4	11536001	11536100	*	0.00011798	0.00433495	-22.6415	CpG	12dpi	Ancestral	Hypo
4	11563201	11563300	*	0.0018146	0.033783	-24.4208	CpG	12dpi	Ancestral	Hypo
4	11617901	11618000	*	2.87537e-07	3.08682e-05	58.9184	CpG	12dpi	Ancestral	Hyper
4	11684801	11684900	*	0.000863402	0.0196817	45.2899	CpG	12dpi	Ancestral	Hyper
4	11938401	11938500	*	0.00120766	0.0251651	-20.1369	CpG	12dpi	Ancestral	Hypo
4	11961001	11961100	*	9.74289e-08	1.25924e-05	44.8276	CpG	12dpi	Ancestral	Hyper
4	11992401	11992500	*	0.000395841	0.0110493	34.4643	CpG	12dpi	Ancestral	Hyper
4	12033801	12033900	*	0.000510357	0.013354	-26.7788	CpG	12dpi	Ancestral	Hypo
4	12034001	12034100	*	0.000188116	0.00626791	-20.3333	CpG	12dpi	Ancestral	Hypo
4	12058001	12058100	*	6.6284e-06	0.000403388	30.1138	CpG	12dpi	Ancestral	Hyper
4	12244901	12245000	*	8.37827e-09	1.67011e-06	-67.7419	CpG	12dpi	Ancestral	Hypo
4	12280101	12280200	*	4.97446e-05	0.00216957	27.957	CpG	12dpi	Ancestral	Hyper
4	12281101	12281200	*	3.41451e-05	0.00158954	-18.2562	CpG	12dpi	Ancestral	Hypo
4	12284001	12284100	*	0.00273604	0.0449621	-28.0817	CpG	12dpi	Ancestral	Hypo
4	12321501	12321600	*	0.000432293	0.0117775	-21.9512	CpG	12dpi	Ancestral	Hypo
4	12389301	12389400	*	5.37974e-06	0.000341416	-17.2834	CpG	12dpi	Ancestral	Hypo
4	12397701	12397800	*	4.0688e-06	0.000271337	-18.1036	CpG	12dpi	Ancestral	Hypo
4	12440701	12440800	*	1.11682e-06	9.27103e-05	-20.7624	CpG	12dpi	Ancestral	Hypo
4	12452501	12452600	*	5.25305e-07	5.01276e-05	36.9818	CpG	12dpi	Ancestral	Hyper
4	12490601	12490700	*	0.000272111	0.00835735	-23.8866	CpG	12dpi	Ancestral	Hypo
4	12557101	12557200	*	0.00011585	0.00427818	-20.3595	CpG	12dpi	Ancestral	Hypo
4	12603101	12603200	*	9.80382e-07	8.35734e-05	22.2222	CpG	12dpi	Ancestral	Hyper
4	12628001	12628100	*	0.00154754	0.0300784	-16.129	CpG	12dpi	Ancestral	Hypo
4	12630201	12630300	*	4.14603e-08	6.25615e-06	-55.8559	CpG	12dpi	Ancestral	Hypo
4	12667901	12668000	*	6.19643e-06	0.000381138	51.6484	CpG	12dpi	Ancestral	Hyper
4	12681301	12681400	*	0.00188403	0.0347586	-26.5753	CpG	12dpi	Ancestral	Hypo
4	12689101	12689200	*	1.14481e-12	8.6231e-10	-36.2121	CpG	12dpi	Ancestral	Hypo
4	12689801	12689900	*	2.01853e-13	1.97097e-10	44.2317	CpG	12dpi	Ancestral	Hyper
4	12691301	12691400	*	5.78033e-07	5.42023e-05	41.1507	CpG	12dpi	Ancestral	Hyper
4	12705901	12706000	*	8.19246e-05	0.00323249	-31.4739	CpG	12dpi	Ancestral	Hypo
4	12706001	12706100	*	0.000249781	0.00781	24.0212	CpG	12dpi	Ancestral	Hyper
4	12761901	12762000	*	0.000113208	0.00420504	-39.8851	CpG	12dpi	Ancestral	Hypo
4	12794401	12794500	*	6.90121e-05	0.00280986	-30.5051	CpG	12dpi	Ancestral	Hypo
4	12865601	12865700	*	0.00264209	0.0439288	27.6292	CpG	12dpi	Ancestral	Hyper
4	12866101	12866200	*	1.13966e-06	9.43502e-05	22.2331	CpG	12dpi	Ancestral	Hyper
4	12866201	12866300	*	0.0025666	0.0430161	-37.6138	CpG	12dpi	Ancestral	Hypo
4	12893001	12893100	*	2.71516e-06	0.000192226	30.9659	CpG	12dpi	Ancestral	Hyper
4	12921601	12921700	*	2.00457e-06	0.000150008	32.5523	CpG	12dpi	Ancestral	Hyper
4	12921701	12921800	*	0.000190673	0.00633016	26.3158	CpG	12dpi	Ancestral	Hyper
4	12928201	12928300	*	2.30686e-08	3.88971e-06	-53.0189	CpG	12dpi	Ancestral	Hypo
4	12937901	12938000	*	0.000417168	0.0114777	-24.2424	CpG	12dpi	Ancestral	Hypo
4	13006501	13006600	*	1.21026e-09	3.43263e-07	-42.342	CpG	12dpi	Ancestral	Hypo
4	13041201	13041300	*	7.72823e-05	0.00308776	19.5087	CpG	12dpi	Ancestral	Hyper
4	13090001	13090100	*	1.93833e-09	4.98942e-07	35.4206	CpG	12dpi	Ancestral	Hyper
4	13107801	13107900	*	0.0020128	0.0363542	27.2532	CpG	12dpi	Ancestral	Hyper
4	13157001	13157100	*	0.00034773	0.0100614	-24.4444	CpG	12dpi	Ancestral	Hypo
4	13180001	13180100	*	1.16532e-07	1.46494e-05	-37.098	CpG	12dpi	Ancestral	Hypo
4	13180801	13180900	*	0.00232219	0.0401087	-17.5691	CpG	12dpi	Ancestral	Hypo
4	13181101	13181200	*	1.29472e-13	1.43347e-10	47.8261	CpG	12dpi	Ancestral	Hyper
4	13323101	13323200	*	0.000885901	0.0200616	20.1587	CpG	12dpi	Ancestral	Hyper
4	13348001	13348100	*	0.000165325	0.00565831	-29.2683	CpG	12dpi	Ancestral	Hypo
4	13364001	13364100	*	3.6822e-05	0.00168514	23.9158	CpG	12dpi	Ancestral	Hyper
4	13364201	13364300	*	5.7513e-08	8.23233e-06	-61.2174	CpG	12dpi	Ancestral	Hypo
4	13425801	13425900	*	3.08283e-05	0.00145729	30.6061	CpG	12dpi	Ancestral	Hyper
4	13447001	13447100	*	6.55659e-09	1.36861e-06	64.165	CpG	12dpi	Ancestral	Hyper
4	13465601	13465700	*	0.000254137	0.00790318	-31.7073	CpG	12dpi	Ancestral	Hypo
4	13572101	13572200	*	0.00092639	0.0207231	17.9078	CpG	12dpi	Ancestral	Hyper
4	13572701	13572800	*	2.83724e-05	0.00135867	15.9228	CpG	12dpi	Ancestral	Hyper
4	13576101	13576200	*	0.00231765	0.0400565	18.4415	CpG	12dpi	Ancestral	Hyper
4	13582301	13582400	*	3.39932e-05	0.00158488	-25.4815	CpG	12dpi	Ancestral	Hypo
4	13603301	13603400	*	2.62544e-05	0.00127451	29.6875	CpG	12dpi	Ancestral	Hyper
4	13603401	13603500	*	0.0017206	0.0324536	47.2727	CpG	12dpi	Ancestral	Hyper
4	13623701	13623800	*	0.000390478	0.0109333	26.5527	CpG	12dpi	Ancestral	Hyper
4	13628101	13628200	*	6.05942e-06	0.000373711	17.5071	CpG	12dpi	Ancestral	Hyper
4	13737101	13737200	*	1.42959e-05	0.000768709	-31.3784	CpG	12dpi	Ancestral	Hypo
4	13745601	13745700	*	1.9851e-10	7.26776e-08	63.1868	CpG	12dpi	Ancestral	Hyper
4	13745801	13745900	*	1.24409e-06	0.000101084	44.1509	CpG	12dpi	Ancestral	Hyper
4	13786001	13786100	*	3.02468e-05	0.00143423	24.915	CpG	12dpi	Ancestral	Hyper
4	13846001	13846100	*	3.57666e-07	3.71387e-05	41.7748	CpG	12dpi	Ancestral	Hyper
4	13850101	13850200	*	1.90766e-08	3.33278e-06	-44.2105	CpG	12dpi	Ancestral	Hypo
4	13882501	13882600	*	1.2577e-07	1.55973e-05	-34.1827	CpG	12dpi	Ancestral	Hypo
4	13897901	13898000	*	2.10554e-06	0.000156275	-50.7392	CpG	12dpi	Ancestral	Hypo
4	13949601	13949700	*	9.9163e-10	2.91137e-07	70.0265	CpG	12dpi	Ancestral	Hyper
4	13994401	13994500	*	0.00137943	0.0276412	25.5952	CpG	12dpi	Ancestral	Hyper
4	14016001	14016100	*	7.84343e-05	0.00312157	-35.7955	CpG	12dpi	Ancestral	Hypo
4	14016201	14016300	*	2.3286e-09	5.84664e-07	37.6728	CpG	12dpi	Ancestral	Hyper
4	14027701	14027800	*	8.25968e-10	2.51332e-07	-37.7358	CpG	12dpi	Ancestral	Hypo
4	14039801	14039900	*	0.000195834	0.00646414	-38.0301	CpG	12dpi	Ancestral	Hypo
4	14040201	14040300	*	2.63195e-07	2.87589e-05	26.3014	CpG	12dpi	Ancestral	Hyper
4	14042001	14042100	*	0.000347733	0.0100614	-23.8339	CpG	12dpi	Ancestral	Hypo
4	14056601	14056700	*	9.95661e-05	0.00379495	28.8462	CpG	12dpi	Ancestral	Hyper
4	14080201	14080300	*	1.39192e-05	0.00075109	25.5942	CpG	12dpi	Ancestral	Hyper
4	14080401	14080500	*	0.000169746	0.00576238	23.0897	CpG	12dpi	Ancestral	Hyper
4	14085101	14085200	*	1.10236e-05	0.000615193	-23.3871	CpG	12dpi	Ancestral	Hypo
4	14160501	14160600	*	0.00273562	0.0449621	-15.4912	CpG	12dpi	Ancestral	Hypo
4	14162501	14162600	*	0.00223792	0.039068	-17.8915	CpG	12dpi	Ancestral	Hypo
4	14162701	14162800	*	8.56602e-05	0.00335682	-22.11	CpG	12dpi	Ancestral	Hypo
4	14162901	14163000	*	0.00288615	0.0467093	17.7783	CpG	12dpi	Ancestral	Hyper
4	14223701	14223800	*	0.00135829	0.0273668	-15.1404	CpG	12dpi	Ancestral	Hypo
4	14253501	14253600	*	0.000484044	0.012841	-24.1667	CpG	12dpi	Ancestral	Hypo
4	14289401	14289500	*	0.000337729	0.00985569	-36.2959	CpG	12dpi	Ancestral	Hypo
4	14298501	14298600	*	0.000500975	0.0131685	18.4521	CpG	12dpi	Ancestral	Hyper
4	14318601	14318700	*	0.00114413	0.024237	20.3022	CpG	12dpi	Ancestral	Hyper
4	14320101	14320200	*	0.00028598	0.00869622	42.8571	CpG	12dpi	Ancestral	Hyper
4	14452201	14452300	*	0.000356814	0.0102052	-22.449	CpG	12dpi	Ancestral	Hypo
4	14470901	14471000	*	0.000167887	0.00572255	-44.2971	CpG	12dpi	Ancestral	Hypo
4	14494401	14494500	*	0.00164497	0.0314664	23.1225	CpG	12dpi	Ancestral	Hyper
4	14660801	14660900	*	4.61016e-06	0.000300149	-36.7632	CpG	12dpi	Ancestral	Hypo
4	14717101	14717200	*	5.83241e-05	0.00245857	18.1818	CpG	12dpi	Ancestral	Hyper
4	14749001	14749100	*	1.65203e-07	1.96649e-05	55.7317	CpG	12dpi	Ancestral	Hyper
4	14749101	14749200	*	5.9968e-10	1.92684e-07	50.4964	CpG	12dpi	Ancestral	Hyper
4	14834301	14834400	*	3.49893e-06	0.000237645	-23.3636	CpG	12dpi	Ancestral	Hypo
4	14855201	14855300	*	3.90863e-08	5.9665e-06	60.3416	CpG	12dpi	Ancestral	Hyper
4	14987901	14988000	*	0.000658906	0.0161553	-18.7722	CpG	12dpi	Ancestral	Hypo
4	15019301	15019400	*	1.1913e-09	3.38929e-07	21.5132	CpG	12dpi	Ancestral	Hyper
4	15052701	15052800	*	8.69032e-06	0.000506402	-24.5481	CpG	12dpi	Ancestral	Hypo
4	15056101	15056200	*	0.00243641	0.0414823	-21.045	CpG	12dpi	Ancestral	Hypo
4	15087701	15087800	*	0.000110287	0.0041215	55	CpG	12dpi	Ancestral	Hyper
4	15092001	15092100	*	7.20775e-07	6.48098e-05	26.3158	CpG	12dpi	Ancestral	Hyper
4	15112601	15112700	*	0.001371	0.0275262	-25.2374	CpG	12dpi	Ancestral	Hypo
4	15122401	15122500	*	0.000383668	0.0107985	16.8763	CpG	12dpi	Ancestral	Hyper
4	15124401	15124500	*	1.0932e-10	4.36781e-08	35.0579	CpG	12dpi	Ancestral	Hyper
4	15146901	15147000	*	0.000240668	0.00760006	27.9197	CpG	12dpi	Ancestral	Hyper
4	15147401	15147500	*	2.59411e-06	0.000185226	-37.037	CpG	12dpi	Ancestral	Hypo
4	15152701	15152800	*	8.18713e-05	0.00323177	16.2791	CpG	12dpi	Ancestral	Hyper
4	15173401	15173500	*	0.00235688	0.0405447	-18.0613	CpG	12dpi	Ancestral	Hypo
4	15176801	15176900	*	7.31996e-08	9.9507e-06	34.9451	CpG	12dpi	Ancestral	Hyper
4	15286301	15286400	*	0.00078958	0.018458	-29.2105	CpG	12dpi	Ancestral	Hypo
4	15307501	15307600	*	0.00102668	0.0222726	16.027	CpG	12dpi	Ancestral	Hyper
4	15307801	15307900	*	0.000215444	0.00698173	34.6939	CpG	12dpi	Ancestral	Hyper
4	15355401	15355500	*	0.000192463	0.00637346	-39.5762	CpG	12dpi	Ancestral	Hypo
4	15376601	15376700	*	3.52682e-12	2.29856e-09	49.0373	CpG	12dpi	Ancestral	Hyper
4	15404301	15404400	*	8.43132e-08	1.11843e-05	49.966	CpG	12dpi	Ancestral	Hyper
4	15481401	15481500	*	3.41135e-05	0.00158888	-36.2637	CpG	12dpi	Ancestral	Hypo
4	15569401	15569500	*	6.83268e-06	0.000412542	28.2353	CpG	12dpi	Ancestral	Hyper
4	15571001	15571100	*	0.00011868	0.00435547	-15.5306	CpG	12dpi	Ancestral	Hypo
4	15572301	15572400	*	0.00129642	0.0264684	42.7083	CpG	12dpi	Ancestral	Hyper
4	15577501	15577600	*	0.000481832	0.0127934	-40.6915	CpG	12dpi	Ancestral	Hypo
4	15577601	15577700	*	2.03756e-13	1.97097e-10	-60.2273	CpG	12dpi	Ancestral	Hypo
4	15641301	15641400	*	0.00111665	0.0238251	-26.289	CpG	12dpi	Ancestral	Hypo
4	15648101	15648200	*	4.79657e-08	7.04122e-06	-49.8667	CpG	12dpi	Ancestral	Hypo
4	15648201	15648300	*	0.00131787	0.0267933	16.4827	CpG	12dpi	Ancestral	Hyper
4	15649001	15649100	*	4.8081e-10	1.60669e-07	-65.7895	CpG	12dpi	Ancestral	Hypo
4	15661801	15661900	*	1.27733e-09	3.57866e-07	45.7457	CpG	12dpi	Ancestral	Hyper
4	15759701	15759800	*	3.80876e-05	0.00173185	-40	CpG	12dpi	Ancestral	Hypo
4	15836101	15836200	*	1.56948e-05	0.000828415	-45.6113	CpG	12dpi	Ancestral	Hypo
4	15846701	15846800	*	0.00101701	0.022115	23.9857	CpG	12dpi	Ancestral	Hyper
4	15879501	15879600	*	6.66851e-09	1.3833e-06	27.6923	CpG	12dpi	Ancestral	Hyper
4	15936401	15936500	*	0.00267362	0.0443009	-19.403	CpG	12dpi	Ancestral	Hypo
4	15967901	15968000	*	2.26648e-06	0.000165694	32.4167	CpG	12dpi	Ancestral	Hyper
4	15983501	15983600	*	0.000219189	0.00706997	-29.2487	CpG	12dpi	Ancestral	Hypo
4	15983601	15983700	*	9.67388e-11	3.93354e-08	-56.63	CpG	12dpi	Ancestral	Hypo
4	16094201	16094300	*	0.000188589	0.00627684	21.6098	CpG	12dpi	Ancestral	Hyper
4	16098401	16098500	*	0.00215255	0.0380352	16.1803	CpG	12dpi	Ancestral	Hyper
4	16172001	16172100	*	0.00156245	0.030285	23.9819	CpG	12dpi	Ancestral	Hyper
4	16175901	16176000	*	1.21242e-06	9.92118e-05	-20.2532	CpG	12dpi	Ancestral	Hypo
4	16227901	16228000	*	8.15284e-06	0.000480567	21.1027	CpG	12dpi	Ancestral	Hyper
4	16303701	16303800	*	2.07199e-15	3.66164e-12	-49	CpG	12dpi	Ancestral	Hypo
4	16328401	16328500	*	6.79263e-05	0.00277672	-24.9381	CpG	12dpi	Ancestral	Hypo
4	16334301	16334400	*	4.26414e-05	0.00190405	45.6522	CpG	12dpi	Ancestral	Hyper
4	16334401	16334500	*	9.28066e-09	1.82232e-06	-29	CpG	12dpi	Ancestral	Hypo
4	16353701	16353800	*	0.00252373	0.0424992	-18.7558	CpG	12dpi	Ancestral	Hypo
4	16425601	16425700	*	0.000618284	0.0154436	-27.7778	CpG	12dpi	Ancestral	Hypo
4	16436101	16436200	*	0.000160067	0.00551737	26.2515	CpG	12dpi	Ancestral	Hyper
4	16436301	16436400	*	3.99209e-05	0.00180449	22.6237	CpG	12dpi	Ancestral	Hyper
4	16574901	16575000	*	0.000111296	0.00415247	19.5981	CpG	12dpi	Ancestral	Hyper
4	16615901	16616000	*	0.000393926	0.0110177	-23.2323	CpG	12dpi	Ancestral	Hypo
4	16619901	16620000	*	5.33458e-08	7.70945e-06	-22.2222	CpG	12dpi	Ancestral	Hypo
4	16633401	16633500	*	0.000877759	0.0199263	48.1905	CpG	12dpi	Ancestral	Hyper
4	16634601	16634700	*	0.000306881	0.00918593	-31.0168	CpG	12dpi	Ancestral	Hypo
4	16721401	16721500	*	4.57798e-07	4.485e-05	-37.3105	CpG	12dpi	Ancestral	Hypo
4	16761701	16761800	*	4.07282e-06	0.000271408	60.1299	CpG	12dpi	Ancestral	Hyper
4	16774801	16774900	*	6.39729e-07	5.86705e-05	41.6667	CpG	12dpi	Ancestral	Hyper
4	16778101	16778200	*	1.68871e-05	0.00087923	-29.4975	CpG	12dpi	Ancestral	Hypo
4	16791201	16791300	*	5.16468e-07	4.94808e-05	-57.3232	CpG	12dpi	Ancestral	Hypo
4	16791301	16791400	*	7.69364e-06	0.000457018	-24.9231	CpG	12dpi	Ancestral	Hypo
4	16925601	16925700	*	9.279e-08	1.20949e-05	-16.3121	CpG	12dpi	Ancestral	Hypo
4	16932901	16933000	*	0.00198625	0.0359729	-33.7662	CpG	12dpi	Ancestral	Hypo
4	16962201	16962300	*	2.71957e-07	2.9471e-05	50	CpG	12dpi	Ancestral	Hyper
4	16973501	16973600	*	1.62292e-10	6.18831e-08	38.6438	CpG	12dpi	Ancestral	Hyper
4	17012601	17012700	*	0.00191764	0.0351529	34.9099	CpG	12dpi	Ancestral	Hyper
4	17102101	17102200	*	3.01375e-05	0.00142978	25.5814	CpG	12dpi	Ancestral	Hyper
4	17132001	17132100	*	0.00283493	0.0460912	-19.2206	CpG	12dpi	Ancestral	Hypo
4	17170301	17170400	*	2.11657e-06	0.00015673	40.9205	CpG	12dpi	Ancestral	Hyper
4	17178401	17178500	*	0.00115934	0.0244494	22.1308	CpG	12dpi	Ancestral	Hyper
4	17195801	17195900	*	3.67492e-05	0.00168264	-33.3333	CpG	12dpi	Ancestral	Hypo
4	17221001	17221100	*	0.000271081	0.00832865	38.0225	CpG	12dpi	Ancestral	Hyper
4	17224301	17224400	*	0.000230958	0.00736685	-36.8548	CpG	12dpi	Ancestral	Hypo
4	17233501	17233600	*	0.00014545	0.00510156	25.0299	CpG	12dpi	Ancestral	Hyper
4	17286701	17286800	*	0.000797696	0.0185957	-20.8563	CpG	12dpi	Ancestral	Hypo
4	17429301	17429400	*	3.00849e-05	0.00142802	-30.7692	CpG	12dpi	Ancestral	Hypo
4	17433901	17434000	*	0.00186445	0.0345222	28.1587	CpG	12dpi	Ancestral	Hyper
4	17434001	17434100	*	1.74374e-10	6.54046e-08	24.4507	CpG	12dpi	Ancestral	Hyper
4	17435901	17436000	*	0.000335333	0.00981069	24.9381	CpG	12dpi	Ancestral	Hyper
4	17453601	17453700	*	3.32735e-10	1.16359e-07	44.4863	CpG	12dpi	Ancestral	Hyper
4	17479801	17479900	*	1.35709e-08	2.48921e-06	33.9466	CpG	12dpi	Ancestral	Hyper
4	17499101	17499200	*	0.0030384	0.0483486	-18.4615	CpG	12dpi	Ancestral	Hypo
4	17499701	17499800	*	1.8987e-07	2.21422e-05	-50.7937	CpG	12dpi	Ancestral	Hypo
4	17500101	17500200	*	0.000221333	0.00712176	-17.3984	CpG	12dpi	Ancestral	Hypo
4	17567401	17567500	*	0.00145262	0.028738	-19.6756	CpG	12dpi	Ancestral	Hypo
4	17567701	17567800	*	4.13525e-07	4.12156e-05	36.1111	CpG	12dpi	Ancestral	Hyper
4	17685201	17685300	*	5.97102e-05	0.00250322	30.1809	CpG	12dpi	Ancestral	Hyper
4	17712101	17712200	*	0.0006413	0.0158335	27.8882	CpG	12dpi	Ancestral	Hyper
4	17713301	17713400	*	1.81667e-07	2.14364e-05	24.5078	CpG	12dpi	Ancestral	Hyper
4	17745401	17745500	*	5.08603e-07	4.89404e-05	-28.1891	CpG	12dpi	Ancestral	Hypo
4	17825401	17825500	*	1.15796e-05	0.000642965	25.4904	CpG	12dpi	Ancestral	Hyper
4	17854101	17854200	*	0.000530218	0.0137407	39.0492	CpG	12dpi	Ancestral	Hyper
4	17898301	17898400	*	3.5809e-05	0.00164713	37.2727	CpG	12dpi	Ancestral	Hyper
4	17919601	17919700	*	0.000144142	0.00505957	15.2542	CpG	12dpi	Ancestral	Hyper
4	17922501	17922600	*	0.00255438	0.0428895	-35.9667	CpG	12dpi	Ancestral	Hypo
4	17969301	17969400	*	1.28592e-14	1.9372e-11	100	CpG	12dpi	Ancestral	Hyper
4	17972201	17972300	*	4.05347e-14	5.24639e-11	58.8425	CpG	12dpi	Ancestral	Hyper
4	17988501	17988600	*	0.00036825	0.010451	31.092	CpG	12dpi	Ancestral	Hyper
4	17992701	17992800	*	0.0013906	0.0277984	-26.6667	CpG	12dpi	Ancestral	Hypo
4	18005001	18005100	*	0.00126361	0.0260183	-17.1803	CpG	12dpi	Ancestral	Hypo
4	18011101	18011200	*	0.000127992	0.00461408	-19.2444	CpG	12dpi	Ancestral	Hypo
4	18011201	18011300	*	2.63158e-05	0.00127614	-26.4871	CpG	12dpi	Ancestral	Hypo
4	18013301	18013400	*	0.00282502	0.0460011	15.1049	CpG	12dpi	Ancestral	Hyper
4	18023201	18023300	*	1.44204e-06	0.000114042	24.5259	CpG	12dpi	Ancestral	Hyper
4	18023301	18023400	*	2.36215e-20	1.97336e-16	-79.359	CpG	12dpi	Ancestral	Hypo
4	18030801	18030900	*	2.6208e-06	0.000186841	24.0316	CpG	12dpi	Ancestral	Hyper
4	18041501	18041600	*	4.75811e-12	3.01549e-09	-55.7143	CpG	12dpi	Ancestral	Hypo
4	18043701	18043800	*	4.28409e-06	0.000282617	-33.9181	CpG	12dpi	Ancestral	Hypo
4	18045401	18045500	*	1.45864e-09	3.93084e-07	15.305	CpG	12dpi	Ancestral	Hyper
4	18046301	18046400	*	6.46234e-08	8.95087e-06	44.0598	CpG	12dpi	Ancestral	Hyper
4	18091801	18091900	*	6.82552e-09	1.40828e-06	-47.0588	CpG	12dpi	Ancestral	Hypo
4	18135401	18135500	*	0.00231418	0.0400191	17.8078	CpG	12dpi	Ancestral	Hyper
4	18137501	18137600	*	0.000568997	0.0144882	-21.105	CpG	12dpi	Ancestral	Hypo
4	18153801	18153900	*	8.60361e-10	2.59222e-07	-65.1437	CpG	12dpi	Ancestral	Hypo
4	18155401	18155500	*	1.21905e-07	1.51795e-05	64.8309	CpG	12dpi	Ancestral	Hyper
4	18155601	18155700	*	8.96947e-18	3.17019e-14	91.7808	CpG	12dpi	Ancestral	Hyper
4	18156501	18156600	*	1.46149e-06	0.000115282	-62.1795	CpG	12dpi	Ancestral	Hypo
4	18230101	18230200	*	8.77296e-05	0.00342601	-42.8397	CpG	12dpi	Ancestral	Hypo
4	18298401	18298500	*	6.40432e-05	0.0026465	-20.9524	CpG	12dpi	Ancestral	Hypo
4	18327701	18327800	*	9.99438e-09	1.92948e-06	45.0344	CpG	12dpi	Ancestral	Hyper
4	18340201	18340300	*	2.01282e-05	0.00102249	-31.0811	CpG	12dpi	Ancestral	Hypo
4	18384401	18384500	*	0.000154882	0.00536684	46.3463	CpG	12dpi	Ancestral	Hyper
4	18491101	18491200	*	3.18011e-10	1.12832e-07	-67.7419	CpG	12dpi	Ancestral	Hypo
4	18494501	18494600	*	3.69087e-07	3.81092e-05	-33.1484	CpG	12dpi	Ancestral	Hypo
4	18501301	18501400	*	0.00117956	0.0247622	24.3132	CpG	12dpi	Ancestral	Hyper
4	18536101	18536200	*	3.31186e-06	0.000227292	25.3355	CpG	12dpi	Ancestral	Hyper
4	18541601	18541700	*	0.000309347	0.0092207	-19.3527	CpG	12dpi	Ancestral	Hypo
4	18544401	18544500	*	4.08312e-06	0.000271549	-25.0914	CpG	12dpi	Ancestral	Hypo
4	18584301	18584400	*	5.59894e-05	0.00238422	-19.4444	CpG	12dpi	Ancestral	Hypo
5	55601	55700	*	2.48034e-12	1.66373e-09	26.4385	CpG	12dpi	Ancestral	Hyper
5	61701	61800	*	2.23186e-07	2.50424e-05	29.0913	CpG	12dpi	Ancestral	Hyper
5	110601	110700	*	0.000264815	0.00816614	26.3158	CpG	12dpi	Ancestral	Hyper
5	164701	164800	*	2.37281e-05	0.00117357	-48.1481	CpG	12dpi	Ancestral	Hypo
5	244801	244900	*	0.00026339	0.00813568	43.5216	CpG	12dpi	Ancestral	Hyper
5	259301	259400	*	0.00156723	0.0303329	20.9656	CpG	12dpi	Ancestral	Hyper
5	259501	259600	*	3.92031e-07	3.96322e-05	-35.0373	CpG	12dpi	Ancestral	Hypo
5	276701	276800	*	2.67688e-08	4.41394e-06	-44.7123	CpG	12dpi	Ancestral	Hypo
5	293901	294000	*	0.000872433	0.019825	-21.6495	CpG	12dpi	Ancestral	Hypo
5	296701	296800	*	0.000954875	0.0211759	36.6667	CpG	12dpi	Ancestral	Hyper
5	353801	353900	*	3.45371e-07	3.5984e-05	-30.6043	CpG	12dpi	Ancestral	Hypo
5	362101	362200	*	6.88931e-05	0.00280751	-33.7935	CpG	12dpi	Ancestral	Hypo
5	365301	365400	*	0.00174203	0.032749	15.6156	CpG	12dpi	Ancestral	Hyper
5	365401	365500	*	1.07695e-06	9.01046e-05	33.658	CpG	12dpi	Ancestral	Hyper
5	376801	376900	*	0.000150374	0.00524387	32.1645	CpG	12dpi	Ancestral	Hyper
5	415301	415400	*	0.000720682	0.0172511	-29.5803	CpG	12dpi	Ancestral	Hypo
5	617701	617800	*	2.40394e-07	2.66799e-05	-49.4284	CpG	12dpi	Ancestral	Hypo
5	640201	640300	*	5.35871e-05	0.0023065	18.58	CpG	12dpi	Ancestral	Hyper
5	644401	644500	*	0.000167676	0.00572171	26.8228	CpG	12dpi	Ancestral	Hyper
5	655501	655600	*	0.000494737	0.013062	19.3631	CpG	12dpi	Ancestral	Hyper
5	685201	685300	*	0.000193536	0.00640207	49.4652	CpG	12dpi	Ancestral	Hyper
5	755101	755200	*	0.000320847	0.00948044	21.3171	CpG	12dpi	Ancestral	Hyper
5	776501	776600	*	0.00108249	0.0232746	-19.6657	CpG	12dpi	Ancestral	Hypo
5	777401	777500	*	2.09959e-07	2.39016e-05	39.7151	CpG	12dpi	Ancestral	Hyper
5	791801	791900	*	1.12651e-05	0.000628158	-27.7778	CpG	12dpi	Ancestral	Hypo
5	791901	792000	*	2.8979e-05	0.00138235	49.2977	CpG	12dpi	Ancestral	Hyper
5	850201	850300	*	1.38595e-06	0.000110574	-38.125	CpG	12dpi	Ancestral	Hypo
5	960201	960300	*	2.37187e-06	0.00017176	-34.7026	CpG	12dpi	Ancestral	Hypo
5	1032601	1032700	*	7.76217e-07	6.89849e-05	25.3398	CpG	12dpi	Ancestral	Hyper
5	1033201	1033300	*	0.000783922	0.0183772	-28.4874	CpG	12dpi	Ancestral	Hypo
5	1077201	1077300	*	6.41532e-05	0.00264893	25.0263	CpG	12dpi	Ancestral	Hyper
5	1077301	1077400	*	7.42848e-07	6.65341e-05	-60.2963	CpG	12dpi	Ancestral	Hypo
5	1091501	1091600	*	1.06429e-05	0.000598913	-34.6141	CpG	12dpi	Ancestral	Hypo
5	1113401	1113500	*	5.43081e-06	0.000343945	-29.7583	CpG	12dpi	Ancestral	Hypo
5	1137401	1137500	*	0.000157835	0.00545272	-21.8021	CpG	12dpi	Ancestral	Hypo
5	1166201	1166300	*	0.000192644	0.00637716	28.5714	CpG	12dpi	Ancestral	Hyper
5	1171401	1171500	*	0.000169505	0.00575825	-23.2897	CpG	12dpi	Ancestral	Hypo
5	1195201	1195300	*	0.00110342	0.0236306	21.9115	CpG	12dpi	Ancestral	Hyper
5	1200901	1201000	*	1.537e-08	2.76404e-06	16.7249	CpG	12dpi	Ancestral	Hyper
5	1201501	1201600	*	8.86153e-08	1.16167e-05	-42.1649	CpG	12dpi	Ancestral	Hypo
5	1201601	1201700	*	9.81138e-10	2.89909e-07	65.8442	CpG	12dpi	Ancestral	Hyper
5	1260901	1261000	*	0.00196385	0.0356655	23.5987	CpG	12dpi	Ancestral	Hyper
5	1263301	1263400	*	2.17211e-09	5.52925e-07	-55	CpG	12dpi	Ancestral	Hypo
5	1272201	1272300	*	0.000335584	0.00981179	48.7179	CpG	12dpi	Ancestral	Hyper
5	1304301	1304400	*	0.000186267	0.00621531	-30.4348	CpG	12dpi	Ancestral	Hypo
5	1314201	1314300	*	3.68594e-07	3.81011e-05	-46.4286	CpG	12dpi	Ancestral	Hypo
5	1316701	1316800	*	0.000133416	0.00476495	-42.0182	CpG	12dpi	Ancestral	Hypo
5	1325101	1325200	*	1.35185e-14	1.97187e-11	-62.9645	CpG	12dpi	Ancestral	Hypo
5	1364201	1364300	*	1.77349e-10	6.62497e-08	28.085	CpG	12dpi	Ancestral	Hyper
5	1392301	1392400	*	3.3087e-12	2.20328e-09	48.3871	CpG	12dpi	Ancestral	Hyper
5	1393101	1393200	*	0.000776597	0.018238	-16.3636	CpG	12dpi	Ancestral	Hypo
5	1419101	1419200	*	2.31625e-05	0.0011519	34.5455	CpG	12dpi	Ancestral	Hyper
5	1446401	1446500	*	0.000410154	0.0113391	41	CpG	12dpi	Ancestral	Hyper
5	1478201	1478300	*	0.000991199	0.0216975	-42.9091	CpG	12dpi	Ancestral	Hypo
5	1513301	1513400	*	0.00158928	0.0306822	21.7949	CpG	12dpi	Ancestral	Hyper
5	1528001	1528100	*	3.86515e-08	5.90995e-06	-31.1694	CpG	12dpi	Ancestral	Hypo
5	1530801	1530900	*	0.000495732	0.0130831	25.1829	CpG	12dpi	Ancestral	Hyper
5	1531201	1531300	*	9.9163e-10	2.91137e-07	-70.0265	CpG	12dpi	Ancestral	Hypo
5	1548901	1549000	*	8.1426e-07	7.15357e-05	59.3939	CpG	12dpi	Ancestral	Hyper
5	1554601	1554700	*	9.68062e-05	0.00371751	-25.559	CpG	12dpi	Ancestral	Hypo
5	1600201	1600300	*	0.000973949	0.0214476	28.5714	CpG	12dpi	Ancestral	Hyper
5	1630101	1630200	*	2.0332e-07	2.33259e-05	41.8992	CpG	12dpi	Ancestral	Hyper
5	1642801	1642900	*	0.00106063	0.0228956	-15.1623	CpG	12dpi	Ancestral	Hypo
5	1645601	1645700	*	4.61553e-07	4.51697e-05	18.8679	CpG	12dpi	Ancestral	Hyper
5	1696401	1696500	*	1.12494e-08	2.12271e-06	-50.7059	CpG	12dpi	Ancestral	Hypo
5	1719901	1720000	*	0.00163054	0.0312746	-20.5556	CpG	12dpi	Ancestral	Hypo
5	1724401	1724500	*	4.08381e-06	0.000271549	29.4897	CpG	12dpi	Ancestral	Hyper
5	1729701	1729800	*	3.72258e-05	0.00170107	-49.5758	CpG	12dpi	Ancestral	Hypo
5	1744001	1744100	*	0.000255975	0.00794421	22.8265	CpG	12dpi	Ancestral	Hyper
5	1796001	1796100	*	0.00058993	0.0148974	30.3879	CpG	12dpi	Ancestral	Hyper
5	1817001	1817100	*	6.95223e-05	0.00282813	-19.0541	CpG	12dpi	Ancestral	Hypo
5	1942901	1943000	*	0.000219408	0.00707206	-21.5686	CpG	12dpi	Ancestral	Hypo
5	1947501	1947600	*	0.000244898	0.00769397	-24.2985	CpG	12dpi	Ancestral	Hypo
5	1968001	1968100	*	0.000855737	0.019586	-18.6757	CpG	12dpi	Ancestral	Hypo
5	1973301	1973400	*	1.40803e-10	5.42567e-08	52.4242	CpG	12dpi	Ancestral	Hyper
5	1999401	1999500	*	0.000738051	0.017539	-22.1764	CpG	12dpi	Ancestral	Hypo
5	2002301	2002400	*	3.42205e-06	0.000233593	50	CpG	12dpi	Ancestral	Hyper
5	2014201	2014300	*	5.09552e-13	4.25684e-10	61.7944	CpG	12dpi	Ancestral	Hyper
5	2021801	2021900	*	6.17256e-05	0.00257129	21.6776	CpG	12dpi	Ancestral	Hyper
5	2054401	2054500	*	0.000114139	0.00423135	-25.6629	CpG	12dpi	Ancestral	Hypo
5	2107901	2108000	*	0.000973408	0.0214408	-15.0078	CpG	12dpi	Ancestral	Hypo
5	2128601	2128700	*	8.3104e-05	0.00327059	-58.0087	CpG	12dpi	Ancestral	Hypo
5	2136401	2136500	*	0.000512944	0.0134054	25.8974	CpG	12dpi	Ancestral	Hyper
5	2197501	2197600	*	2.94494e-06	0.00020533	22.3298	CpG	12dpi	Ancestral	Hyper
5	2210901	2211000	*	8.17369e-07	7.16718e-05	-53.7963	CpG	12dpi	Ancestral	Hypo
5	2211801	2211900	*	0.00256094	0.0429562	-15.7181	CpG	12dpi	Ancestral	Hypo
5	2211901	2212000	*	0.00210047	0.0373713	30.4945	CpG	12dpi	Ancestral	Hyper
5	2212101	2212200	*	1.12899e-08	2.126e-06	-57.5758	CpG	12dpi	Ancestral	Hypo
5	2262801	2262900	*	0.000654366	0.016074	17.8879	CpG	12dpi	Ancestral	Hyper
5	2276201	2276300	*	0.000621022	0.015491	-23.619	CpG	12dpi	Ancestral	Hypo
5	2282901	2283000	*	0.000347655	0.0100614	-17.3564	CpG	12dpi	Ancestral	Hypo
5	2283001	2283100	*	0.000479373	0.0127502	24.7598	CpG	12dpi	Ancestral	Hyper
5	2289201	2289300	*	2.17832e-09	5.52973e-07	-35.6347	CpG	12dpi	Ancestral	Hypo
5	2296401	2296500	*	2.69328e-06	0.000190971	-41.7063	CpG	12dpi	Ancestral	Hypo
5	2302701	2302800	*	0.000963714	0.0212886	28.8348	CpG	12dpi	Ancestral	Hyper
5	2318401	2318500	*	6.08924e-05	0.00254266	48.0331	CpG	12dpi	Ancestral	Hyper
5	2320701	2320800	*	0.000577807	0.0146533	31.9828	CpG	12dpi	Ancestral	Hyper
5	2321601	2321700	*	0.000116238	0.00428858	28.6517	CpG	12dpi	Ancestral	Hyper
5	2321801	2321900	*	5.82522e-05	0.0024578	-23.0769	CpG	12dpi	Ancestral	Hypo
5	2322001	2322100	*	1.06182e-07	1.35711e-05	57.4468	CpG	12dpi	Ancestral	Hyper
5	2328001	2328100	*	7.3208e-06	0.0004377	19.7096	CpG	12dpi	Ancestral	Hyper
5	2338401	2338500	*	1.82295e-08	3.19694e-06	-55.8474	CpG	12dpi	Ancestral	Hypo
5	2342401	2342500	*	4.83059e-14	6.16537e-11	77.5	CpG	12dpi	Ancestral	Hyper
5	2350201	2350300	*	6.71467e-07	6.08525e-05	-23.4254	CpG	12dpi	Ancestral	Hypo
5	2403101	2403200	*	2.80048e-17	8.57834e-14	53.2143	CpG	12dpi	Ancestral	Hyper
5	2431001	2431100	*	1.06346e-05	0.000598816	58.547	CpG	12dpi	Ancestral	Hyper
5	2454701	2454800	*	8.17232e-05	0.00322731	-21.5844	CpG	12dpi	Ancestral	Hypo
5	2462901	2463000	*	8.17885e-08	1.09457e-05	50	CpG	12dpi	Ancestral	Hyper
5	2463201	2463300	*	1.43533e-07	1.7424e-05	-46.0452	CpG	12dpi	Ancestral	Hypo
5	2478701	2478800	*	0.000685896	0.0166605	15.4853	CpG	12dpi	Ancestral	Hyper
5	2538201	2538300	*	1.09932e-05	0.000614491	44.6901	CpG	12dpi	Ancestral	Hyper
5	2541301	2541400	*	7.1679e-05	0.00289918	-20	CpG	12dpi	Ancestral	Hypo
5	2553001	2553100	*	0.000497544	0.0131034	38.5281	CpG	12dpi	Ancestral	Hyper
5	2595301	2595400	*	0.000791052	0.0184783	-37.1795	CpG	12dpi	Ancestral	Hypo
5	2595501	2595600	*	4.08615e-09	9.38257e-07	61.0925	CpG	12dpi	Ancestral	Hyper
5	2660001	2660100	*	0.000244882	0.00769397	34.599	CpG	12dpi	Ancestral	Hyper
5	2703801	2703900	*	7.40965e-05	0.00297861	-30	CpG	12dpi	Ancestral	Hypo
5	2731301	2731400	*	3.86508e-06	0.000259257	-28.0251	CpG	12dpi	Ancestral	Hypo
5	2745701	2745800	*	6.66981e-07	6.05654e-05	49.0622	CpG	12dpi	Ancestral	Hyper
5	2755801	2755900	*	1.15161e-06	9.50828e-05	-32.0021	CpG	12dpi	Ancestral	Hypo
5	2767701	2767800	*	1.59407e-07	1.90739e-05	62.037	CpG	12dpi	Ancestral	Hyper
5	2800001	2800100	*	7.83079e-05	0.00311789	49.3007	CpG	12dpi	Ancestral	Hyper
5	2823701	2823800	*	1.5381e-06	0.000120292	36.9565	CpG	12dpi	Ancestral	Hyper
5	2827801	2827900	*	0.000325358	0.00958602	-33.7526	CpG	12dpi	Ancestral	Hypo
5	2887501	2887600	*	1.48572e-05	0.00079148	-33.2973	CpG	12dpi	Ancestral	Hypo
5	2904201	2904300	*	2.89987e-08	4.65879e-06	55.7143	CpG	12dpi	Ancestral	Hyper
5	2904301	2904400	*	1.89694e-09	4.92428e-07	42.0899	CpG	12dpi	Ancestral	Hyper
5	2911901	2912000	*	6.477e-07	5.91653e-05	-26.7717	CpG	12dpi	Ancestral	Hypo
5	2996701	2996800	*	2.22993e-12	1.50676e-09	-51.4706	CpG	12dpi	Ancestral	Hypo
5	3074501	3074600	*	1.62509e-05	0.000853846	-33.9286	CpG	12dpi	Ancestral	Hypo
5	3221701	3221800	*	0.00016137	0.00555187	-24.7978	CpG	12dpi	Ancestral	Hypo
5	3221801	3221900	*	2.46273e-05	0.00121347	34.5663	CpG	12dpi	Ancestral	Hyper
5	3253301	3253400	*	0.00198423	0.0359434	18.1818	CpG	12dpi	Ancestral	Hyper
5	3292001	3292100	*	0.00074581	0.0176959	-23.7793	CpG	12dpi	Ancestral	Hypo
5	3292201	3292300	*	7.93522e-08	1.06609e-05	41.791	CpG	12dpi	Ancestral	Hyper
5	3325401	3325500	*	0.00140389	0.0280092	15.4827	CpG	12dpi	Ancestral	Hyper
5	3371001	3371100	*	3.75623e-07	3.84385e-05	-30.5085	CpG	12dpi	Ancestral	Hypo
5	3412101	3412200	*	0.000241515	0.00761813	20.2886	CpG	12dpi	Ancestral	Hyper
5	3443201	3443300	*	6.95677e-05	0.00282873	-35.8974	CpG	12dpi	Ancestral	Hypo
5	3518301	3518400	*	0.00215352	0.0380352	-30.9898	CpG	12dpi	Ancestral	Hypo
5	3538401	3538500	*	2.47393e-11	1.23555e-08	-38.2703	CpG	12dpi	Ancestral	Hypo
5	3570101	3570200	*	0.00033592	0.0098185	-16.7734	CpG	12dpi	Ancestral	Hypo
5	3607901	3608000	*	2.50265e-07	2.75757e-05	-38.75	CpG	12dpi	Ancestral	Hypo
5	3629301	3629400	*	0.000850788	0.0194922	20.5128	CpG	12dpi	Ancestral	Hyper
5	3636601	3636700	*	5.34418e-18	2.23228e-14	-41.3799	CpG	12dpi	Ancestral	Hypo
5	3657901	3658000	*	0.00173719	0.0326836	-34.0909	CpG	12dpi	Ancestral	Hypo
5	3675401	3675500	*	4.26101e-05	0.00190358	-30.8642	CpG	12dpi	Ancestral	Hypo
5	3698001	3698100	*	4.12247e-11	1.89417e-08	61.1381	CpG	12dpi	Ancestral	Hyper
5	3709801	3709900	*	0.00225064	0.0392156	-21.5733	CpG	12dpi	Ancestral	Hypo
5	3763501	3763600	*	1.72627e-06	0.000132086	-26.092	CpG	12dpi	Ancestral	Hypo
5	3765701	3765800	*	0.00157109	0.0303947	-19.5122	CpG	12dpi	Ancestral	Hypo
5	3802201	3802300	*	1.71001e-05	0.00088931	-49.1667	CpG	12dpi	Ancestral	Hypo
5	3806601	3806700	*	0.000121846	0.00443097	-38.3648	CpG	12dpi	Ancestral	Hypo
5	3898701	3898800	*	0.000358678	0.0102362	22.3214	CpG	12dpi	Ancestral	Hyper
5	3899801	3899900	*	0.00135162	0.0272503	22.4982	CpG	12dpi	Ancestral	Hyper
5	3922601	3922700	*	2.7038e-06	0.00019157	-42.8341	CpG	12dpi	Ancestral	Hypo
5	3926901	3927000	*	0.00010217	0.0038717	16.3934	CpG	12dpi	Ancestral	Hyper
5	3968401	3968500	*	1.64849e-10	6.25982e-08	-52.119	CpG	12dpi	Ancestral	Hypo
5	4005901	4006000	*	1.52961e-05	0.000811096	-25.2525	CpG	12dpi	Ancestral	Hypo
5	4008001	4008100	*	0.000696884	0.0168571	-19.4492	CpG	12dpi	Ancestral	Hypo
5	4022001	4022100	*	0.00108414	0.0232937	-16.6667	CpG	12dpi	Ancestral	Hypo
5	4051501	4051600	*	3.84397e-06	0.000258061	-36.243	CpG	12dpi	Ancestral	Hypo
5	4057701	4057800	*	2.21135e-06	0.000162439	17.2233	CpG	12dpi	Ancestral	Hyper
5	4069801	4069900	*	1.15458e-12	8.626e-10	53.5294	CpG	12dpi	Ancestral	Hyper
5	4104201	4104300	*	0.00210387	0.0373955	-19.4381	CpG	12dpi	Ancestral	Hypo
5	4104601	4104700	*	5.4614e-05	0.00234084	18.8851	CpG	12dpi	Ancestral	Hyper
5	4123101	4123200	*	3.05308e-05	0.00144559	-36.2783	CpG	12dpi	Ancestral	Hypo
5	4125201	4125300	*	5.85964e-05	0.00246597	24.8316	CpG	12dpi	Ancestral	Hyper
5	4144201	4144300	*	0.00250416	0.0422703	23.9118	CpG	12dpi	Ancestral	Hyper
5	4179301	4179400	*	3.0861e-05	0.00145808	-24.2424	CpG	12dpi	Ancestral	Hypo
5	4179501	4179600	*	2.53761e-06	0.00018204	36.6018	CpG	12dpi	Ancestral	Hyper
5	4224701	4224800	*	0.000469371	0.0125277	-25.5833	CpG	12dpi	Ancestral	Hypo
5	4225201	4225300	*	4.87489e-05	0.0021373	-24.6575	CpG	12dpi	Ancestral	Hypo
5	4296901	4297000	*	0.000122937	0.00446533	-28.7382	CpG	12dpi	Ancestral	Hypo
5	4348901	4349000	*	4.40916e-08	6.5563e-06	-59.0909	CpG	12dpi	Ancestral	Hypo
5	4371701	4371800	*	0.000137598	0.00489909	-22.5388	CpG	12dpi	Ancestral	Hypo
5	4388401	4388500	*	0.000133337	0.00476399	27.3742	CpG	12dpi	Ancestral	Hyper
5	4397101	4397200	*	6.00943e-09	1.28069e-06	61.5698	CpG	12dpi	Ancestral	Hyper
5	4399801	4399900	*	0.000349645	0.0100937	-42.0814	CpG	12dpi	Ancestral	Hypo
5	4401801	4401900	*	0.000300926	0.00904008	16.5366	CpG	12dpi	Ancestral	Hyper
5	4447701	4447800	*	0.00016278	0.00559412	21.2751	CpG	12dpi	Ancestral	Hyper
5	4453701	4453800	*	3.24875e-06	0.000223461	-31.9149	CpG	12dpi	Ancestral	Hypo
5	4475201	4475300	*	0.000260765	0.00807105	19.1789	CpG	12dpi	Ancestral	Hyper
5	4475301	4475400	*	1.27324e-05	0.000696869	24.8421	CpG	12dpi	Ancestral	Hyper
5	4515901	4516000	*	4.40697e-06	0.000288858	-53.3883	CpG	12dpi	Ancestral	Hypo
5	4525401	4525500	*	5.93998e-05	0.00249248	-23.3459	CpG	12dpi	Ancestral	Hypo
5	4563401	4563500	*	5.19101e-06	0.00033173	-20.7528	CpG	12dpi	Ancestral	Hypo
5	4595501	4595600	*	0.00106928	0.0230334	19.0244	CpG	12dpi	Ancestral	Hyper
5	4603801	4603900	*	0.00171895	0.0324491	26.9231	CpG	12dpi	Ancestral	Hyper
5	4607601	4607700	*	0.000714085	0.017132	-23.0769	CpG	12dpi	Ancestral	Hypo
5	4608301	4608400	*	7.18549e-05	0.00290502	-26.3158	CpG	12dpi	Ancestral	Hypo
5	4612401	4612500	*	0.000635057	0.0157258	-29.0323	CpG	12dpi	Ancestral	Hypo
5	4685401	4685500	*	0.00307158	0.0487668	-18.8981	CpG	12dpi	Ancestral	Hypo
5	4698001	4698100	*	1.05738e-05	0.000595757	15.2778	CpG	12dpi	Ancestral	Hyper
5	4698101	4698200	*	2.2418e-06	0.000164312	21.507	CpG	12dpi	Ancestral	Hyper
5	4724601	4724700	*	5.4566e-10	1.79725e-07	-34.6308	CpG	12dpi	Ancestral	Hypo
5	4771201	4771300	*	0.000147202	0.00515317	-46.1323	CpG	12dpi	Ancestral	Hypo
5	4773501	4773600	*	3.37047e-06	0.000230933	19.2394	CpG	12dpi	Ancestral	Hyper
5	4809901	4810000	*	8.16176e-07	7.16356e-05	29.9677	CpG	12dpi	Ancestral	Hyper
5	4838801	4838900	*	5.75907e-09	1.23363e-06	-33.3333	CpG	12dpi	Ancestral	Hypo
5	4839301	4839400	*	3.77045e-05	0.00171868	-46.1039	CpG	12dpi	Ancestral	Hypo
5	4862701	4862800	*	3.21673e-08	5.06167e-06	-51.4382	CpG	12dpi	Ancestral	Hypo
5	4888501	4888600	*	0.000763934	0.0180328	30	CpG	12dpi	Ancestral	Hyper
5	5004401	5004500	*	0.00239623	0.0410588	22.8093	CpG	12dpi	Ancestral	Hyper
5	5015801	5015900	*	5.68383e-05	0.0024092	32.3109	CpG	12dpi	Ancestral	Hyper
5	5059301	5059400	*	0.000121501	0.00442444	17.1843	CpG	12dpi	Ancestral	Hyper
5	5066901	5067000	*	0.00035647	0.0102002	19.3589	CpG	12dpi	Ancestral	Hyper
5	5101401	5101500	*	5.95229e-06	0.000370085	-45.8333	CpG	12dpi	Ancestral	Hypo
5	5101901	5102000	*	1.64534e-05	0.000862515	-21.519	CpG	12dpi	Ancestral	Hypo
5	5102501	5102600	*	0.00293098	0.0472116	22.0067	CpG	12dpi	Ancestral	Hyper
5	5102601	5102700	*	3.3873e-09	7.96051e-07	-45.3125	CpG	12dpi	Ancestral	Hypo
5	5104901	5105000	*	6.63436e-05	0.00272415	16.6353	CpG	12dpi	Ancestral	Hyper
5	5118701	5118800	*	0.00182916	0.0340265	19.0387	CpG	12dpi	Ancestral	Hyper
5	5132201	5132300	*	8.3724e-08	1.11343e-05	-61.2519	CpG	12dpi	Ancestral	Hypo
5	5189001	5189100	*	5.18088e-12	3.23875e-09	48.8372	CpG	12dpi	Ancestral	Hyper
5	5196701	5196800	*	0.000406238	0.0112738	-23.2536	CpG	12dpi	Ancestral	Hypo
5	5219501	5219600	*	0.00093842	0.0209158	34.0909	CpG	12dpi	Ancestral	Hyper
5	5298601	5298700	*	6.13318e-09	1.29565e-06	-26.5465	CpG	12dpi	Ancestral	Hypo
5	5299001	5299100	*	0.00140948	0.028078	23.1984	CpG	12dpi	Ancestral	Hyper
5	5317201	5317300	*	0.000289563	0.00877924	22.5	CpG	12dpi	Ancestral	Hyper
5	5342901	5343000	*	0.000834501	0.0192245	25	CpG	12dpi	Ancestral	Hyper
5	5346101	5346200	*	3.09229e-08	4.88605e-06	-46.5116	CpG	12dpi	Ancestral	Hypo
5	5388201	5388300	*	5.64134e-05	0.00239472	36.8421	CpG	12dpi	Ancestral	Hyper
5	5391901	5392000	*	0.000388006	0.0108806	17.6526	CpG	12dpi	Ancestral	Hyper
5	5392001	5392100	*	1.52502e-06	0.000119779	50.3925	CpG	12dpi	Ancestral	Hyper
5	5406501	5406600	*	0.000455957	0.0122716	17.1515	CpG	12dpi	Ancestral	Hyper
5	5445201	5445300	*	7.59704e-05	0.00304461	-17.0901	CpG	12dpi	Ancestral	Hypo
5	5445401	5445500	*	0.000522474	0.013609	-23.159	CpG	12dpi	Ancestral	Hypo
5	5470901	5471000	*	3.72013e-07	3.82433e-05	54.1353	CpG	12dpi	Ancestral	Hyper
5	5499801	5499900	*	0.00305665	0.048597	15.1515	CpG	12dpi	Ancestral	Hyper
5	5545001	5545100	*	4.5319e-08	6.71707e-06	-54.5455	CpG	12dpi	Ancestral	Hypo
5	5545801	5545900	*	0.000280372	0.00855119	-17.6251	CpG	12dpi	Ancestral	Hypo
5	5546001	5546100	*	0.00020565	0.00671099	21.8628	CpG	12dpi	Ancestral	Hyper
5	5564101	5564200	*	3.88834e-07	3.94713e-05	-43.623	CpG	12dpi	Ancestral	Hypo
5	5564201	5564300	*	5.81492e-05	0.00245659	-25.2356	CpG	12dpi	Ancestral	Hypo
5	5569701	5569800	*	6.89776e-05	0.0028097	26.9091	CpG	12dpi	Ancestral	Hyper
5	5733201	5733300	*	4.65146e-06	0.000302393	47.619	CpG	12dpi	Ancestral	Hyper
5	5771101	5771200	*	2.35188e-09	5.87299e-07	-30.8015	CpG	12dpi	Ancestral	Hypo
5	5781601	5781700	*	2.3211e-06	0.000168615	-45.3868	CpG	12dpi	Ancestral	Hypo
5	5782801	5782900	*	1.10084e-09	3.19122e-07	-22.2222	CpG	12dpi	Ancestral	Hypo
5	5804901	5805000	*	0.00201577	0.0363927	-24	CpG	12dpi	Ancestral	Hypo
5	5831601	5831700	*	0.000978024	0.0215013	-20.8519	CpG	12dpi	Ancestral	Hypo
5	5853901	5854000	*	9.33078e-13	7.39182e-10	52.5308	CpG	12dpi	Ancestral	Hyper
5	5859501	5859600	*	6.31433e-07	5.80255e-05	-21.9139	CpG	12dpi	Ancestral	Hypo
5	5869701	5869800	*	0.000645828	0.0159337	26.9231	CpG	12dpi	Ancestral	Hyper
5	5870401	5870500	*	2.13439e-08	3.64571e-06	-52.2388	CpG	12dpi	Ancestral	Hypo
5	5931201	5931300	*	0.000629625	0.0156358	20.2899	CpG	12dpi	Ancestral	Hyper
5	5959601	5959700	*	0.000238699	0.00756214	-28.2955	CpG	12dpi	Ancestral	Hypo
5	5979801	5979900	*	6.15994e-05	0.0025672	-30.4329	CpG	12dpi	Ancestral	Hypo
5	6003501	6003600	*	1.62503e-07	1.93938e-05	40.8151	CpG	12dpi	Ancestral	Hyper
5	6013401	6013500	*	2.646e-07	2.88782e-05	-48.1928	CpG	12dpi	Ancestral	Hypo
5	6013601	6013700	*	2.45369e-07	2.71338e-05	-27.6944	CpG	12dpi	Ancestral	Hypo
5	6024201	6024300	*	0.000388813	0.0108999	22.6087	CpG	12dpi	Ancestral	Hyper
5	6149001	6149100	*	1.67628e-13	1.73176e-10	-48.7179	CpG	12dpi	Ancestral	Hypo
5	6194901	6195000	*	5.97403e-10	1.92684e-07	-28.5143	CpG	12dpi	Ancestral	Hypo
5	6228401	6228500	*	2.14105e-05	0.00107868	-28.7929	CpG	12dpi	Ancestral	Hypo
5	6229401	6229500	*	3.52343e-05	0.00162952	32.5027	CpG	12dpi	Ancestral	Hyper
5	6237401	6237500	*	0.00018026	0.00605665	33.6538	CpG	12dpi	Ancestral	Hyper
5	6243001	6243100	*	5.33567e-08	7.70945e-06	43.1034	CpG	12dpi	Ancestral	Hyper
5	6270401	6270500	*	7.16298e-05	0.00289846	-17.6	CpG	12dpi	Ancestral	Hypo
5	6271101	6271200	*	4.31541e-06	0.000284275	19.0476	CpG	12dpi	Ancestral	Hyper
5	6294201	6294300	*	0.000112657	0.00419645	-27.029	CpG	12dpi	Ancestral	Hypo
5	6331601	6331700	*	0.000770687	0.0181502	18.163	CpG	12dpi	Ancestral	Hyper
5	6332501	6332600	*	4.19597e-05	0.00188	46.8794	CpG	12dpi	Ancestral	Hyper
5	6335801	6335900	*	4.6126e-08	6.79351e-06	38.2373	CpG	12dpi	Ancestral	Hyper
5	6343201	6343300	*	1.43527e-05	0.000770857	-21.3384	CpG	12dpi	Ancestral	Hypo
5	6344601	6344700	*	4.33778e-08	6.48162e-06	-42.0818	CpG	12dpi	Ancestral	Hypo
5	6370801	6370900	*	0.000521867	0.0135971	-33.2727	CpG	12dpi	Ancestral	Hypo
5	6427201	6427300	*	0.00258132	0.0431763	18.7364	CpG	12dpi	Ancestral	Hyper
5	6435601	6435700	*	0.000486495	0.0128911	24.2378	CpG	12dpi	Ancestral	Hyper
5	6503101	6503200	*	0.000299443	0.00900729	18.2844	CpG	12dpi	Ancestral	Hyper
5	6542101	6542200	*	1.77404e-05	0.00091897	-56.4138	CpG	12dpi	Ancestral	Hypo
5	6618501	6618600	*	0.000829887	0.0191374	-20.7167	CpG	12dpi	Ancestral	Hypo
5	6706801	6706900	*	2.83213e-06	0.000199279	-29.3651	CpG	12dpi	Ancestral	Hypo
5	6736001	6736100	*	2.91681e-07	3.11675e-05	46.186	CpG	12dpi	Ancestral	Hyper
5	6741201	6741300	*	0.00180422	0.0336306	-18.6027	CpG	12dpi	Ancestral	Hypo
5	6741901	6742000	*	3.9078e-09	9.0228e-07	60.6349	CpG	12dpi	Ancestral	Hyper
5	6782001	6782100	*	1.03288e-08	1.98569e-06	59.511	CpG	12dpi	Ancestral	Hyper
5	6807801	6807900	*	3.22582e-07	3.38398e-05	16.1003	CpG	12dpi	Ancestral	Hyper
5	6811801	6811900	*	0.000413639	0.0114114	-24.3902	CpG	12dpi	Ancestral	Hypo
5	6846001	6846100	*	0.00137909	0.0276412	-29.6296	CpG	12dpi	Ancestral	Hypo
5	6846201	6846300	*	0.000173945	0.0058832	-25.5952	CpG	12dpi	Ancestral	Hypo
5	6854901	6855000	*	7.65551e-08	1.03304e-05	-60.6034	CpG	12dpi	Ancestral	Hypo
5	6862401	6862500	*	0.00128242	0.0262936	15.9521	CpG	12dpi	Ancestral	Hyper
5	6880401	6880500	*	2.87655e-06	0.000201633	-59.5652	CpG	12dpi	Ancestral	Hypo
5	6888701	6888800	*	0.000189423	0.00630004	-43.0843	CpG	12dpi	Ancestral	Hypo
5	6902001	6902100	*	7.30038e-05	0.0029424	-29.07	CpG	12dpi	Ancestral	Hypo
5	6926901	6927000	*	0.000513053	0.0134054	30.303	CpG	12dpi	Ancestral	Hyper
5	6930601	6930700	*	2.42155e-06	0.000174944	40.6944	CpG	12dpi	Ancestral	Hyper
5	6960001	6960100	*	3.56393e-05	0.00164236	-15.9091	CpG	12dpi	Ancestral	Hypo
5	6987201	6987300	*	5.03012e-07	4.87084e-05	52.5641	CpG	12dpi	Ancestral	Hyper
5	7019501	7019600	*	2.2692e-09	5.71308e-07	-59.0909	CpG	12dpi	Ancestral	Hypo
5	7037701	7037800	*	0.00222164	0.0388575	21.875	CpG	12dpi	Ancestral	Hyper
5	7087201	7087300	*	3.04526e-08	4.85413e-06	-54.4521	CpG	12dpi	Ancestral	Hypo
5	7145201	7145300	*	2.48871e-05	0.00122496	-20.0224	CpG	12dpi	Ancestral	Hypo
5	7145301	7145400	*	1.19643e-05	0.000660734	-35.6566	CpG	12dpi	Ancestral	Hypo
5	7157101	7157200	*	2.3417e-11	1.18237e-08	65.7156	CpG	12dpi	Ancestral	Hyper
5	7185301	7185400	*	0.000133096	0.00476246	28.8757	CpG	12dpi	Ancestral	Hyper
5	7195701	7195800	*	0.0011067	0.0236732	-21.0526	CpG	12dpi	Ancestral	Hypo
5	7212601	7212700	*	1.22687e-09	3.469e-07	-18.5629	CpG	12dpi	Ancestral	Hypo
5	7274901	7275000	*	0.000166107	0.00567661	28.5714	CpG	12dpi	Ancestral	Hyper
5	7281201	7281300	*	0.00230227	0.0398957	29.3503	CpG	12dpi	Ancestral	Hyper
5	7294801	7294900	*	0.00295235	0.0474431	21.7148	CpG	12dpi	Ancestral	Hyper
5	7297301	7297400	*	4.88735e-08	7.16303e-06	41.5432	CpG	12dpi	Ancestral	Hyper
5	7339401	7339500	*	1.87844e-06	0.000141723	-22.8767	CpG	12dpi	Ancestral	Hypo
5	7440701	7440800	*	4.09247e-10	1.39288e-07	-57.1429	CpG	12dpi	Ancestral	Hypo
5	7462401	7462500	*	0.000215465	0.00698173	22.1669	CpG	12dpi	Ancestral	Hyper
5	7546601	7546700	*	0.000830165	0.019139	16.572	CpG	12dpi	Ancestral	Hyper
5	7574901	7575000	*	8.31193e-06	0.000488066	43.2432	CpG	12dpi	Ancestral	Hyper
5	7579801	7579900	*	6.55189e-05	0.0026951	36.8056	CpG	12dpi	Ancestral	Hyper
5	7600401	7600500	*	5.86246e-05	0.00246597	50.3788	CpG	12dpi	Ancestral	Hyper
5	7631401	7631500	*	0.000960358	0.0212399	20.7988	CpG	12dpi	Ancestral	Hyper
5	7714101	7714200	*	3.95675e-07	3.99128e-05	-32.1161	CpG	12dpi	Ancestral	Hypo
5	7760801	7760900	*	7.11248e-10	2.23072e-07	-62.7635	CpG	12dpi	Ancestral	Hypo
5	7760901	7761000	*	0.000508229	0.0133211	-24.4898	CpG	12dpi	Ancestral	Hypo
5	7791301	7791400	*	7.95901e-12	4.63786e-09	52.6316	CpG	12dpi	Ancestral	Hyper
5	7908601	7908700	*	5.75252e-07	5.39967e-05	-22.0183	CpG	12dpi	Ancestral	Hypo
5	7944701	7944800	*	8.70459e-05	0.00340386	25.7143	CpG	12dpi	Ancestral	Hyper
5	7996901	7997000	*	2.47613e-05	0.00121942	36.4358	CpG	12dpi	Ancestral	Hyper
5	8053801	8053900	*	0.00113442	0.0240923	-18.6441	CpG	12dpi	Ancestral	Hypo
5	8062501	8062600	*	0.00165941	0.0316701	-17.7778	CpG	12dpi	Ancestral	Hypo
5	8133701	8133800	*	5.79898e-15	9.34906e-12	-42.7083	CpG	12dpi	Ancestral	Hypo
5	8140401	8140500	*	3.21972e-09	7.68508e-07	-24.014	CpG	12dpi	Ancestral	Hypo
5	8187301	8187400	*	1.21825e-06	9.9424e-05	-31.2229	CpG	12dpi	Ancestral	Hypo
5	8312001	8312100	*	5.01e-05	0.00218299	-33.9683	CpG	12dpi	Ancestral	Hypo
5	8341301	8341400	*	1.6141e-06	0.00012496	52.4199	CpG	12dpi	Ancestral	Hyper
5	8374501	8374600	*	2.46561e-08	4.11958e-06	-43.315	CpG	12dpi	Ancestral	Hypo
5	8459501	8459600	*	0.00198369	0.0359406	17.678	CpG	12dpi	Ancestral	Hyper
5	8482001	8482100	*	4.24541e-06	0.000280512	-33.3333	CpG	12dpi	Ancestral	Hypo
5	8531901	8532000	*	9.59546e-05	0.00369252	26.4151	CpG	12dpi	Ancestral	Hyper
5	8534301	8534400	*	0.000132497	0.00475244	15.0397	CpG	12dpi	Ancestral	Hyper
5	8591701	8591800	*	0.00263093	0.0437988	-27.8835	CpG	12dpi	Ancestral	Hypo
5	8701701	8701800	*	0.000121146	0.00441599	-18.0328	CpG	12dpi	Ancestral	Hypo
5	8717601	8717700	*	0.000981553	0.021548	22.963	CpG	12dpi	Ancestral	Hyper
5	8754201	8754300	*	1.34669e-05	0.000730543	-22.0435	CpG	12dpi	Ancestral	Hypo
5	8771301	8771400	*	5.99617e-10	1.92684e-07	83.0688	CpG	12dpi	Ancestral	Hyper
5	8793201	8793300	*	1.73848e-07	2.06405e-05	28.7298	CpG	12dpi	Ancestral	Hyper
5	8805201	8805300	*	4.46361e-06	0.000291738	41.8129	CpG	12dpi	Ancestral	Hyper
5	8883601	8883700	*	1.79972e-13	1.83761e-10	50	CpG	12dpi	Ancestral	Hyper
5	8890301	8890400	*	6.35031e-05	0.00262865	38.8889	CpG	12dpi	Ancestral	Hyper
5	8919001	8919100	*	0.00207764	0.0371294	-30.4762	CpG	12dpi	Ancestral	Hypo
5	8956301	8956400	*	5.93245e-07	5.54026e-05	-28.978	CpG	12dpi	Ancestral	Hypo
5	8999301	8999400	*	3.08021e-06	0.000213144	-21.5827	CpG	12dpi	Ancestral	Hypo
5	9123801	9123900	*	0.00277646	0.0454754	40.2857	CpG	12dpi	Ancestral	Hyper
5	9226901	9227000	*	0.000679702	0.0165643	18.75	CpG	12dpi	Ancestral	Hyper
5	9230401	9230500	*	0.00192749	0.0352701	-27.2727	CpG	12dpi	Ancestral	Hypo
5	9262201	9262300	*	3.11149e-05	0.00146527	-41.1382	CpG	12dpi	Ancestral	Hypo
5	9306801	9306900	*	3.38732e-08	5.29383e-06	-42.7741	CpG	12dpi	Ancestral	Hypo
5	9346701	9346800	*	0.000760689	0.0179839	-27.2205	CpG	12dpi	Ancestral	Hypo
5	9358001	9358100	*	4.28218e-05	0.00191025	20.815	CpG	12dpi	Ancestral	Hyper
5	9376401	9376500	*	1.06814e-05	0.000599614	31.308	CpG	12dpi	Ancestral	Hyper
5	9513101	9513200	*	2.74268e-05	0.00132165	-33.3333	CpG	12dpi	Ancestral	Hypo
5	9566501	9566600	*	0.00104486	0.0225924	-21.3855	CpG	12dpi	Ancestral	Hypo
5	9572701	9572800	*	3.28776e-08	5.14699e-06	-60.4167	CpG	12dpi	Ancestral	Hypo
5	9606601	9606700	*	2.74916e-08	4.4714e-06	43.315	CpG	12dpi	Ancestral	Hyper
5	9608701	9608800	*	1.22733e-15	2.30174e-12	59.8485	CpG	12dpi	Ancestral	Hyper
5	9727901	9728000	*	5.33367e-05	0.00230004	-33.4821	CpG	12dpi	Ancestral	Hypo
5	9791501	9791600	*	7.9858e-07	7.04924e-05	43.6293	CpG	12dpi	Ancestral	Hyper
5	9881201	9881300	*	0.000361339	0.0103026	20.3813	CpG	12dpi	Ancestral	Hyper
5	9930001	9930100	*	1.81452e-06	0.000137746	39.5758	CpG	12dpi	Ancestral	Hyper
5	10038001	10038100	*	2.23871e-13	2.12089e-10	-32.0902	CpG	12dpi	Ancestral	Hypo
5	10190201	10190300	*	1.68639e-19	9.87378e-16	-78.8667	CpG	12dpi	Ancestral	Hypo
5	10190301	10190400	*	2.38563e-06	0.00017262	-29.6407	CpG	12dpi	Ancestral	Hypo
5	10261501	10261600	*	6.19497e-06	0.000381138	-17.1131	CpG	12dpi	Ancestral	Hypo
5	10261601	10261700	*	4.69198e-05	0.00206696	25.5331	CpG	12dpi	Ancestral	Hyper
5	10273901	10274000	*	0.00239232	0.0410307	-18.1187	CpG	12dpi	Ancestral	Hypo
5	10312901	10313000	*	1.80935e-05	0.000935153	-23.9473	CpG	12dpi	Ancestral	Hypo
5	10351901	10352000	*	0.0001664	0.00568452	38.7368	CpG	12dpi	Ancestral	Hyper
5	10378601	10378700	*	0.00295493	0.047451	-15.4587	CpG	12dpi	Ancestral	Hypo
5	10499101	10499200	*	0.00269811	0.0445619	15.0009	CpG	12dpi	Ancestral	Hyper
5	10525401	10525500	*	0.000512873	0.0134054	-22.2222	CpG	12dpi	Ancestral	Hypo
5	10540901	10541000	*	8.54051e-10	2.58167e-07	-56.927	CpG	12dpi	Ancestral	Hypo
5	10648001	10648100	*	0.00224779	0.0391739	-16.2381	CpG	12dpi	Ancestral	Hypo
5	10720801	10720900	*	1.07566e-06	9.01046e-05	-31.7104	CpG	12dpi	Ancestral	Hypo
5	10794501	10794600	*	5.23976e-06	0.00033438	22.2828	CpG	12dpi	Ancestral	Hyper
5	10810501	10810600	*	0.000172526	0.0058438	-23.8325	CpG	12dpi	Ancestral	Hypo
5	10824801	10824900	*	6.81595e-06	0.000412521	26.0965	CpG	12dpi	Ancestral	Hyper
5	10877401	10877500	*	0.00177211	0.0331665	22.1918	CpG	12dpi	Ancestral	Hyper
5	10907101	10907200	*	0.00242717	0.0413734	-20	CpG	12dpi	Ancestral	Hypo
5	11070301	11070400	*	8.85915e-08	1.16167e-05	-18.7273	CpG	12dpi	Ancestral	Hypo
5	11078601	11078700	*	1.20498e-08	2.25983e-06	-16.0216	CpG	12dpi	Ancestral	Hypo
5	11078801	11078900	*	0.00242137	0.0413282	18.1818	CpG	12dpi	Ancestral	Hyper
5	11125201	11125300	*	0.00113924	0.0241579	-22.286	CpG	12dpi	Ancestral	Hypo
5	11126701	11126800	*	0.000473297	0.0126105	17.5394	CpG	12dpi	Ancestral	Hyper
5	11137401	11137500	*	0.00217996	0.0383622	-24	CpG	12dpi	Ancestral	Hypo
5	11194201	11194300	*	6.70411e-05	0.00274787	-23.8457	CpG	12dpi	Ancestral	Hypo
5	11211601	11211700	*	0.000616901	0.0154175	-19.0476	CpG	12dpi	Ancestral	Hypo
5	11317101	11317200	*	6.1135e-07	5.6576e-05	23.0357	CpG	12dpi	Ancestral	Hyper
5	11331501	11331600	*	0.000895656	0.0202127	18.697	CpG	12dpi	Ancestral	Hyper
5	11401301	11401400	*	4.24797e-05	0.00189867	18.1373	CpG	12dpi	Ancestral	Hyper
5	11463001	11463100	*	0.00201938	0.0364292	-22.2222	CpG	12dpi	Ancestral	Hypo
5	11521201	11521300	*	0.00151066	0.0295177	18.2254	CpG	12dpi	Ancestral	Hyper
5	11708301	11708400	*	0.0016858	0.0320142	16.8594	CpG	12dpi	Ancestral	Hyper
5	11708901	11709000	*	0.000525705	0.0136506	24.4007	CpG	12dpi	Ancestral	Hyper
5	11723401	11723500	*	8.98198e-05	0.00349153	-37.4517	CpG	12dpi	Ancestral	Hypo
5	11724301	11724400	*	7.04779e-96	3.23828e-91	-43.0374	CpG	12dpi	Ancestral	Hypo
5	11732901	11733000	*	0.00166247	0.0317152	17.4914	CpG	12dpi	Ancestral	Hyper
5	11739501	11739600	*	8.84033e-29	2.70794e-24	-41.6956	CpG	12dpi	Ancestral	Hypo
5	11748901	11749000	*	9.47598e-05	0.00365113	-27.7891	CpG	12dpi	Ancestral	Hypo
5	11754701	11754800	*	0.00217777	0.0383481	28.1235	CpG	12dpi	Ancestral	Hyper
5	11755001	11755100	*	2.18737e-06	0.000160807	33.2415	CpG	12dpi	Ancestral	Hyper
5	11786501	11786600	*	0.000455954	0.0122716	16.6667	CpG	12dpi	Ancestral	Hyper
5	11797901	11798000	*	0.00223293	0.0390105	-17.1429	CpG	12dpi	Ancestral	Hypo
5	11891201	11891300	*	1.21125e-11	6.70653e-09	30.3387	CpG	12dpi	Ancestral	Hyper
5	11977201	11977300	*	0.0029227	0.0471278	-19.5521	CpG	12dpi	Ancestral	Hypo
5	11979801	11979900	*	7.96232e-07	7.03555e-05	-16.7508	CpG	12dpi	Ancestral	Hypo
5	11997801	11997900	*	0.000699567	0.0168951	-17.2414	CpG	12dpi	Ancestral	Hypo
5	12046801	12046900	*	0.00015111	0.00525992	15.9537	CpG	12dpi	Ancestral	Hyper
5	12099101	12099200	*	0.000630744	0.0156523	19.1834	CpG	12dpi	Ancestral	Hyper
5	12155201	12155300	*	0.000679733	0.0165643	19.3033	CpG	12dpi	Ancestral	Hyper
5	12185601	12185700	*	1.55971e-06	0.000121465	-36.6724	CpG	12dpi	Ancestral	Hypo
5	12189601	12189700	*	2.33464e-05	0.00115837	-19.1663	CpG	12dpi	Ancestral	Hypo
5	12190101	12190200	*	6.98991e-13	5.6844e-10	15.0469	CpG	12dpi	Ancestral	Hyper
5	12192901	12193000	*	0.00074477	0.0176758	15.3933	CpG	12dpi	Ancestral	Hyper
5	12211501	12211600	*	0.00192249	0.0351996	-17.9487	CpG	12dpi	Ancestral	Hypo
5	12226801	12226900	*	0.00198775	0.0359859	32.3158	CpG	12dpi	Ancestral	Hyper
5	12341601	12341700	*	0.000174945	0.00590928	-21.2121	CpG	12dpi	Ancestral	Hypo
5	12368501	12368600	*	1.81455e-06	0.000137746	41.4894	CpG	12dpi	Ancestral	Hyper
5	12449301	12449400	*	0.000657754	0.01614	-33.6798	CpG	12dpi	Ancestral	Hypo
5	12475801	12475900	*	0.000364437	0.0103716	-24.3158	CpG	12dpi	Ancestral	Hypo
5	12508101	12508200	*	0.000111687	0.00416536	-32.5186	CpG	12dpi	Ancestral	Hypo
5	12526801	12526900	*	0.00165513	0.0316082	28.0042	CpG	12dpi	Ancestral	Hyper
5	12550001	12550100	*	0.000486825	0.0128961	42	CpG	12dpi	Ancestral	Hyper
5	12591201	12591300	*	8.47719e-09	1.68278e-06	-38.9371	CpG	12dpi	Ancestral	Hypo
5	12595001	12595100	*	1.02458e-06	8.68578e-05	-22.4921	CpG	12dpi	Ancestral	Hypo
5	12662001	12662100	*	6.49855e-07	5.93032e-05	39.3617	CpG	12dpi	Ancestral	Hyper
5	12677901	12678000	*	0.000336884	0.00984354	32.4122	CpG	12dpi	Ancestral	Hyper
5	12715701	12715800	*	1.25478e-05	0.000687173	-20.9706	CpG	12dpi	Ancestral	Hypo
5	12786801	12786900	*	0.000393974	0.0110177	-20.7692	CpG	12dpi	Ancestral	Hypo
5	12792201	12792300	*	0.00014346	0.00505034	-21.7557	CpG	12dpi	Ancestral	Hypo
5	12888601	12888700	*	0.00246861	0.0418432	-19.3548	CpG	12dpi	Ancestral	Hypo
5	12930501	12930600	*	0.000316311	0.00938567	-23.0769	CpG	12dpi	Ancestral	Hypo
5	12981901	12982000	*	4.19448e-05	0.00188	34.375	CpG	12dpi	Ancestral	Hyper
5	13106201	13106300	*	2.7592e-11	1.33451e-08	46.2372	CpG	12dpi	Ancestral	Hyper
5	13143201	13143300	*	0.00113267	0.0240662	-40.0239	CpG	12dpi	Ancestral	Hypo
5	13150601	13150700	*	0.000103152	0.00390089	-20.4167	CpG	12dpi	Ancestral	Hypo
5	13174201	13174300	*	0.000151623	0.00527379	-15.0685	CpG	12dpi	Ancestral	Hypo
5	13236801	13236900	*	5.50356e-05	0.00235342	19.6205	CpG	12dpi	Ancestral	Hyper
5	13257301	13257400	*	0.000164588	0.00564358	-37.0968	CpG	12dpi	Ancestral	Hypo
5	13277001	13277100	*	1.04807e-06	8.81979e-05	-17.3077	CpG	12dpi	Ancestral	Hypo
5	13331601	13331700	*	0.00297454	0.047646	18.5739	CpG	12dpi	Ancestral	Hyper
5	13481301	13481400	*	0.000593278	0.0149696	-22.2222	CpG	12dpi	Ancestral	Hypo
5	13491201	13491300	*	9.84361e-11	3.98492e-08	50.0952	CpG	12dpi	Ancestral	Hyper
5	13524901	13525000	*	1.07217e-08	2.05264e-06	-25.5528	CpG	12dpi	Ancestral	Hypo
5	13527101	13527200	*	2.95465e-06	0.000205695	31.2542	CpG	12dpi	Ancestral	Hyper
5	13585601	13585700	*	7.29292e-05	0.00294069	-27.9412	CpG	12dpi	Ancestral	Hypo
5	13594501	13594600	*	0.000526205	0.0136578	-29.0164	CpG	12dpi	Ancestral	Hypo
5	13597301	13597400	*	0.000333115	0.00975823	-31.9865	CpG	12dpi	Ancestral	Hypo
5	13650901	13651000	*	0.000628231	0.0156118	-18.6667	CpG	12dpi	Ancestral	Hypo
5	13665501	13665600	*	2.87822e-05	0.00137399	16.2435	CpG	12dpi	Ancestral	Hyper
5	13736601	13736700	*	0.00161823	0.0311037	21.0526	CpG	12dpi	Ancestral	Hyper
5	13834801	13834900	*	2.2207e-05	0.00111392	34.4086	CpG	12dpi	Ancestral	Hyper
5	13865201	13865300	*	0.00268269	0.044419	20.6897	CpG	12dpi	Ancestral	Hyper
5	13890101	13890200	*	7.23106e-06	0.000432897	-15.4539	CpG	12dpi	Ancestral	Hypo
5	13928801	13928900	*	0.000112932	0.00420158	-16.2116	CpG	12dpi	Ancestral	Hypo
5	13934301	13934400	*	0.00161481	0.0310576	21.7883	CpG	12dpi	Ancestral	Hyper
5	14016001	14016100	*	0.000579601	0.014685	38.8278	CpG	12dpi	Ancestral	Hyper
5	14086501	14086600	*	5.86748e-05	0.00246597	-22.3947	CpG	12dpi	Ancestral	Hypo
5	14089501	14089600	*	6.78287e-06	0.000411155	-22.836	CpG	12dpi	Ancestral	Hypo
5	14089601	14089700	*	5.14819e-05	0.00223051	-21.9697	CpG	12dpi	Ancestral	Hypo
5	14236301	14236400	*	0.000436456	0.0118593	26.8514	CpG	12dpi	Ancestral	Hyper
5	14593901	14594000	*	0.000445209	0.0120615	21.4022	CpG	12dpi	Ancestral	Hyper
5	14594001	14594100	*	0.000155643	0.0053875	-30.8491	CpG	12dpi	Ancestral	Hypo
5	14619101	14619200	*	0.000143805	0.00505544	21.1167	CpG	12dpi	Ancestral	Hyper
5	14715201	14715300	*	0.000968032	0.0213532	39.1304	CpG	12dpi	Ancestral	Hyper
5	14746001	14746100	*	4.81798e-06	0.000311137	16.8224	CpG	12dpi	Ancestral	Hyper
5	14780701	14780800	*	0.00167871	0.0319235	-17.5688	CpG	12dpi	Ancestral	Hypo
5	14813101	14813200	*	0.00273194	0.0449188	24.2424	CpG	12dpi	Ancestral	Hyper
5	14942701	14942800	*	0.000105786	0.00398411	-19.5652	CpG	12dpi	Ancestral	Hypo
5	14955101	14955200	*	1.1984e-06	9.82401e-05	-42.3006	CpG	12dpi	Ancestral	Hypo
5	15057001	15057100	*	3.11718e-06	0.000215235	-23.037	CpG	12dpi	Ancestral	Hypo
5	15057801	15057900	*	0.000143612	0.00505253	28.5714	CpG	12dpi	Ancestral	Hyper
5	15084601	15084700	*	1.61225e-06	0.000124922	25.4902	CpG	12dpi	Ancestral	Hyper
5	15134601	15134700	*	1.44669e-05	0.000775632	29.3745	CpG	12dpi	Ancestral	Hyper
5	15190301	15190400	*	5.40951e-06	0.000343069	24.6626	CpG	12dpi	Ancestral	Hyper
5	15204601	15204700	*	0.00057571	0.0146216	31.7172	CpG	12dpi	Ancestral	Hyper
5	15223301	15223400	*	0.000417158	0.0114777	15.7895	CpG	12dpi	Ancestral	Hyper
5	15232701	15232800	*	0.000808684	0.0187543	-39.0093	CpG	12dpi	Ancestral	Hypo
5	15232801	15232900	*	1.17437e-08	2.20692e-06	-62.3377	CpG	12dpi	Ancestral	Hypo
5	15263301	15263400	*	5.01479e-08	7.31928e-06	-34.2495	CpG	12dpi	Ancestral	Hypo
5	15394201	15394300	*	4.72302e-09	1.04836e-06	-25.8907	CpG	12dpi	Ancestral	Hypo
5	15402501	15402600	*	7.80108e-05	0.00311091	-17.4167	CpG	12dpi	Ancestral	Hypo
5	15430301	15430400	*	2.10702e-06	0.000156275	-46.5527	CpG	12dpi	Ancestral	Hypo
5	15547201	15547300	*	4.99627e-05	0.00217804	-18.8406	CpG	12dpi	Ancestral	Hypo
5	15561701	15561800	*	6.00285e-06	0.000371219	35.2778	CpG	12dpi	Ancestral	Hyper
5	15566701	15566800	*	0.000624796	0.015564	-23.4043	CpG	12dpi	Ancestral	Hypo
5	15568501	15568600	*	2.29648e-05	0.0011449	-21.1905	CpG	12dpi	Ancestral	Hypo
5	15752501	15752600	*	0.00201326	0.0363545	16.7892	CpG	12dpi	Ancestral	Hyper
5	15786701	15786800	*	9.17181e-06	0.00053009	34.026	CpG	12dpi	Ancestral	Hyper
5	15817901	15818000	*	1.38288e-07	1.68765e-05	-23.207	CpG	12dpi	Ancestral	Hypo
5	15828801	15828900	*	0.00280278	0.0457375	18.1012	CpG	12dpi	Ancestral	Hyper
5	15942201	15942300	*	1.00352e-06	8.52299e-05	31.456	CpG	12dpi	Ancestral	Hyper
5	15947801	15947900	*	2.00156e-07	2.30492e-05	-59.4595	CpG	12dpi	Ancestral	Hypo
5	16045801	16045900	*	8.96892e-06	0.000519343	28.4883	CpG	12dpi	Ancestral	Hyper
5	16074301	16074400	*	2.53547e-14	3.47756e-11	50.4593	CpG	12dpi	Ancestral	Hyper
5	16081601	16081700	*	0.000100234	0.00381726	-45.8333	CpG	12dpi	Ancestral	Hypo
5	16133201	16133300	*	1.41095e-11	7.76402e-09	-60.8584	CpG	12dpi	Ancestral	Hypo
5	16133301	16133400	*	1.81944e-05	0.000938782	-41.3793	CpG	12dpi	Ancestral	Hypo
5	16172201	16172300	*	0.000405166	0.0112519	24.7376	CpG	12dpi	Ancestral	Hyper
5	16182401	16182500	*	6.5597e-06	0.000400661	39.6226	CpG	12dpi	Ancestral	Hyper
5	16192701	16192800	*	0.00133043	0.0269711	24.8106	CpG	12dpi	Ancestral	Hyper
5	16226301	16226400	*	7.40342e-07	6.63743e-05	-30.2632	CpG	12dpi	Ancestral	Hypo
5	16383201	16383300	*	0.000725943	0.0173319	-23.6486	CpG	12dpi	Ancestral	Hypo
5	16398201	16398300	*	3.45376e-06	0.000235098	29.7872	CpG	12dpi	Ancestral	Hyper
5	16398701	16398800	*	0.00142193	0.0282587	24.1159	CpG	12dpi	Ancestral	Hyper
5	16450201	16450300	*	0.00260125	0.0434384	20.0104	CpG	12dpi	Ancestral	Hyper
5	16495501	16495600	*	4.35252e-05	0.00193692	26.2575	CpG	12dpi	Ancestral	Hyper
5	16499301	16499400	*	0.000536541	0.0138498	16.9014	CpG	12dpi	Ancestral	Hyper
5	16542701	16542800	*	7.75776e-06	0.000460231	29.6992	CpG	12dpi	Ancestral	Hyper
5	16601101	16601200	*	2.40505e-08	4.02572e-06	42.4985	CpG	12dpi	Ancestral	Hyper
5	16640301	16640400	*	3.63716e-07	3.76817e-05	30.6787	CpG	12dpi	Ancestral	Hyper
5	16640501	16640600	*	0.000187468	0.0062486	21.7996	CpG	12dpi	Ancestral	Hyper
5	16730701	16730800	*	0.000463043	0.0124129	-22.6237	CpG	12dpi	Ancestral	Hypo
5	16759301	16759400	*	6.71325e-14	8.22551e-11	24.9935	CpG	12dpi	Ancestral	Hyper
5	16839901	16840000	*	3.35194e-07	3.50428e-05	-59.5147	CpG	12dpi	Ancestral	Hypo
5	16850701	16850800	*	5.14138e-06	0.000329474	36.4848	CpG	12dpi	Ancestral	Hyper
5	16876501	16876600	*	0.000177943	0.00599196	-34.9772	CpG	12dpi	Ancestral	Hypo
5	16916901	16917000	*	1.19456e-06	9.80129e-05	-41.7924	CpG	12dpi	Ancestral	Hypo
5	16917001	16917100	*	0.000157922	0.00545368	21.6752	CpG	12dpi	Ancestral	Hyper
5	16987101	16987200	*	0.00278614	0.0455655	17.6651	CpG	12dpi	Ancestral	Hyper
5	17024601	17024700	*	0.00287125	0.0465431	25.423	CpG	12dpi	Ancestral	Hyper
5	17024701	17024800	*	2.2007e-05	0.00110564	20.8288	CpG	12dpi	Ancestral	Hyper
5	17070901	17071000	*	1.17226e-07	1.46964e-05	47.8355	CpG	12dpi	Ancestral	Hyper
5	17071001	17071100	*	0.000646237	0.0159382	29.3588	CpG	12dpi	Ancestral	Hyper
5	17126601	17126700	*	2.187e-06	0.000160807	-45.8333	CpG	12dpi	Ancestral	Hypo
5	17226801	17226900	*	0.00163145	0.0312746	31.7308	CpG	12dpi	Ancestral	Hyper
5	17248901	17249000	*	2.1845e-07	2.46313e-05	-46.9388	CpG	12dpi	Ancestral	Hypo
5	17254301	17254400	*	1.14854e-05	0.000638506	-41.5686	CpG	12dpi	Ancestral	Hypo
5	17315701	17315800	*	0.000628243	0.0156118	21.0491	CpG	12dpi	Ancestral	Hyper
5	17316101	17316200	*	2.43824e-06	0.000175734	18.2474	CpG	12dpi	Ancestral	Hyper
5	17381901	17382000	*	9.0994e-07	7.85891e-05	54.6159	CpG	12dpi	Ancestral	Hyper
5	17386101	17386200	*	1.58768e-21	1.82375e-17	43.681	CpG	12dpi	Ancestral	Hyper
5	17423701	17423800	*	8.82476e-06	0.000512104	-24	CpG	12dpi	Ancestral	Hypo
5	17424301	17424400	*	2.0329e-05	0.00103098	-34.3333	CpG	12dpi	Ancestral	Hypo
5	17424601	17424700	*	0.00118661	0.024856	31.0606	CpG	12dpi	Ancestral	Hyper
5	17540001	17540100	*	8.66742e-08	1.14027e-05	-27.9464	CpG	12dpi	Ancestral	Hypo
5	17570701	17570800	*	8.14955e-11	3.37343e-08	-57.5792	CpG	12dpi	Ancestral	Hypo
5	17631601	17631700	*	1.53175e-05	0.000811765	25.0313	CpG	12dpi	Ancestral	Hyper
5	17631701	17631800	*	0.000510245	0.013354	-35.7026	CpG	12dpi	Ancestral	Hypo
5	17652701	17652800	*	0.000366793	0.0104193	-21.1717	CpG	12dpi	Ancestral	Hypo
5	17674901	17675000	*	2.27368e-08	3.85497e-06	-24.031	CpG	12dpi	Ancestral	Hypo
5	17675101	17675200	*	1.31797e-07	1.62135e-05	50.1434	CpG	12dpi	Ancestral	Hyper
5	17701501	17701600	*	0.000409466	0.0113391	39.0229	CpG	12dpi	Ancestral	Hyper
5	17743901	17744000	*	0.00138354	0.0276933	27.6923	CpG	12dpi	Ancestral	Hyper
5	17764601	17764700	*	0.000815379	0.0188643	-33.8099	CpG	12dpi	Ancestral	Hypo
5	17785801	17785900	*	0.000969063	0.0213708	28.1649	CpG	12dpi	Ancestral	Hyper
5	17786501	17786600	*	1.71564e-05	0.000891736	-28.3654	CpG	12dpi	Ancestral	Hypo
5	17787201	17787300	*	1.02884e-12	8.01229e-10	-56.4346	CpG	12dpi	Ancestral	Hypo
5	17789201	17789300	*	8.39899e-10	2.54728e-07	22.9101	CpG	12dpi	Ancestral	Hyper
5	17789401	17789500	*	1.10558e-06	9.19434e-05	-26.9424	CpG	12dpi	Ancestral	Hypo
5	17834801	17834900	*	2.49852e-07	2.75632e-05	-35.4575	CpG	12dpi	Ancestral	Hypo
5	17835301	17835400	*	1.92155e-05	0.000982191	-42.3913	CpG	12dpi	Ancestral	Hypo
5	17890201	17890300	*	3.7672e-05	0.00171805	-27.7211	CpG	12dpi	Ancestral	Hypo
5	17923001	17923100	*	0.000135346	0.00483013	-21.3524	CpG	12dpi	Ancestral	Hypo
5	17940801	17940900	*	0.000200186	0.00657236	19.3907	CpG	12dpi	Ancestral	Hyper
5	17970401	17970500	*	5.67429e-12	3.47626e-09	-44.674	CpG	12dpi	Ancestral	Hypo
5	18008901	18009000	*	1.12283e-10	4.45564e-08	58.3333	CpG	12dpi	Ancestral	Hyper
5	18031601	18031700	*	9.54201e-11	3.89717e-08	-36.9468	CpG	12dpi	Ancestral	Hypo
5	18061401	18061500	*	0.000307361	0.00919051	21.3517	CpG	12dpi	Ancestral	Hyper
5	18062001	18062100	*	1.3873e-06	0.000110574	42.8571	CpG	12dpi	Ancestral	Hyper
5	18084501	18084600	*	0.000125921	0.00455392	-44.5652	CpG	12dpi	Ancestral	Hypo
5	18085901	18086000	*	2.09198e-07	2.3881e-05	-37.2881	CpG	12dpi	Ancestral	Hypo
5	18144301	18144400	*	1.10057e-08	2.09827e-06	-22.1089	CpG	12dpi	Ancestral	Hypo
5	18174101	18174200	*	5.14356e-05	0.00222956	26.8398	CpG	12dpi	Ancestral	Hyper
5	18174601	18174700	*	6.62048e-08	9.13497e-06	55.5556	CpG	12dpi	Ancestral	Hyper
5	18185001	18185100	*	2.11117e-08	3.6195e-06	-57.7703	CpG	12dpi	Ancestral	Hypo
5	18208001	18208100	*	0.00149437	0.0293436	24.9301	CpG	12dpi	Ancestral	Hyper
5	18241801	18241900	*	1.50618e-12	1.08984e-09	59.2437	CpG	12dpi	Ancestral	Hyper
5	18278601	18278700	*	0.00254677	0.0428008	18.2353	CpG	12dpi	Ancestral	Hyper
5	18284601	18284700	*	4.98512e-06	0.000320803	26.1209	CpG	12dpi	Ancestral	Hyper
5	18351001	18351100	*	7.32234e-05	0.00294867	-33.1155	CpG	12dpi	Ancestral	Hypo
5	18364901	18365000	*	2.79102e-05	0.00134066	-52.1008	CpG	12dpi	Ancestral	Hypo
5	18408801	18408900	*	0.000150576	0.00524732	49.2308	CpG	12dpi	Ancestral	Hyper
5	18410501	18410600	*	0.00291084	0.0470025	22.2361	CpG	12dpi	Ancestral	Hyper
5	18427801	18427900	*	7.19538e-05	0.00290646	-25.2424	CpG	12dpi	Ancestral	Hypo
5	18446801	18446900	*	1.07376e-06	9.01046e-05	-43.6364	CpG	12dpi	Ancestral	Hypo
5	18542501	18542600	*	6.38173e-05	0.00264047	-46.8531	CpG	12dpi	Ancestral	Hypo
5	18546001	18546100	*	2.99519e-05	0.00142318	-15.0593	CpG	12dpi	Ancestral	Hypo
5	18617001	18617100	*	0.0010664	0.0229902	-36.7273	CpG	12dpi	Ancestral	Hypo
5	18617901	18618000	*	0.000245424	0.00770787	-18.4615	CpG	12dpi	Ancestral	Hypo
5	18652001	18652100	*	1.9269e-06	0.000144904	26.3925	CpG	12dpi	Ancestral	Hyper
5	18672001	18672100	*	1.09804e-08	2.0978e-06	-32.8254	CpG	12dpi	Ancestral	Hypo
5	18685701	18685800	*	1.27126e-06	0.000102746	-42.1652	CpG	12dpi	Ancestral	Hypo
5	18687801	18687900	*	0.00240861	0.0411947	-16.129	CpG	12dpi	Ancestral	Hypo
5	18715701	18715800	*	0.00231763	0.0400565	-35.3571	CpG	12dpi	Ancestral	Hypo
5	18819601	18819700	*	0.00201284	0.0363542	-18.3012	CpG	12dpi	Ancestral	Hypo
5	18836901	18837000	*	0.00111251	0.0237532	35.6011	CpG	12dpi	Ancestral	Hyper
5	18895601	18895700	*	0.000316781	0.00939657	-32	CpG	12dpi	Ancestral	Hypo
5	18932801	18932900	*	0.00012051	0.00440153	26.9313	CpG	12dpi	Ancestral	Hyper
5	18979801	18979900	*	5.76956e-10	1.87348e-07	-20.7834	CpG	12dpi	Ancestral	Hypo
5	19054301	19054400	*	2.22321e-05	0.00111458	30.139	CpG	12dpi	Ancestral	Hyper
5	19054901	19055000	*	0.00170707	0.0323241	34.5588	CpG	12dpi	Ancestral	Hyper
5	19077701	19077800	*	0.000387988	0.0108806	15.7444	CpG	12dpi	Ancestral	Hyper
5	19077801	19077900	*	1.21124e-05	0.000668109	32.8299	CpG	12dpi	Ancestral	Hyper
5	19089101	19089200	*	0.00032408	0.00955142	16.0714	CpG	12dpi	Ancestral	Hyper
5	19204801	19204900	*	0.000112779	0.00419759	-34.9573	CpG	12dpi	Ancestral	Hypo
5	19232301	19232400	*	0.0022121	0.0387477	-25.272	CpG	12dpi	Ancestral	Hypo
5	19244401	19244500	*	0.00150718	0.0294811	33.2708	CpG	12dpi	Ancestral	Hyper
5	19252601	19252700	*	1.15899e-15	2.21887e-12	37.3443	CpG	12dpi	Ancestral	Hyper
5	19260201	19260300	*	0.000348993	0.0100852	34.7826	CpG	12dpi	Ancestral	Hyper
5	19265101	19265200	*	0.00155924	0.0302711	-23.3083	CpG	12dpi	Ancestral	Hypo
5	19265901	19266000	*	0.00212405	0.0376377	20.0758	CpG	12dpi	Ancestral	Hyper
5	19269001	19269100	*	0.000720151	0.0172429	-19.3538	CpG	12dpi	Ancestral	Hypo
5	19278101	19278200	*	0.00173335	0.0326205	-17.0732	CpG	12dpi	Ancestral	Hypo
5	19303001	19303100	*	0.000519551	0.0135483	29.115	CpG	12dpi	Ancestral	Hyper
5	19310401	19310500	*	3.81739e-06	0.000256619	21.5913	CpG	12dpi	Ancestral	Hyper
5	19314401	19314500	*	0.000575987	0.0146216	16.4179	CpG	12dpi	Ancestral	Hyper
5	19360801	19360900	*	0.00185256	0.0343712	-25.0221	CpG	12dpi	Ancestral	Hypo
5	19387301	19387400	*	1.15578e-06	9.53413e-05	-42.5926	CpG	12dpi	Ancestral	Hypo
5	19401001	19401100	*	9.32755e-05	0.00359998	23.1758	CpG	12dpi	Ancestral	Hyper
5	19401101	19401200	*	6.20466e-05	0.00258115	15.4762	CpG	12dpi	Ancestral	Hyper
5	19610001	19610100	*	0.00084596	0.01943	-28.267	CpG	12dpi	Ancestral	Hypo
5	19643501	19643600	*	8.15474e-08	1.09398e-05	63.0499	CpG	12dpi	Ancestral	Hyper
5	19672801	19672900	*	0.00149656	0.0293738	22.9745	CpG	12dpi	Ancestral	Hyper
5	19778101	19778200	*	9.1239e-05	0.00353623	27.8539	CpG	12dpi	Ancestral	Hyper
5	19788301	19788400	*	0.000691692	0.0167491	-18.0973	CpG	12dpi	Ancestral	Hypo
5	19855601	19855700	*	5.16439e-06	0.000330259	-34.1176	CpG	12dpi	Ancestral	Hypo
5	19856201	19856300	*	0.000435439	0.0118386	26.7433	CpG	12dpi	Ancestral	Hyper
5	19856401	19856500	*	1.08246e-12	8.28938e-10	-71.5517	CpG	12dpi	Ancestral	Hypo
5	19887601	19887700	*	0.00191156	0.0350574	-28.9413	CpG	12dpi	Ancestral	Hypo
5	19959201	19959300	*	6.47437e-09	1.35836e-06	-58.7209	CpG	12dpi	Ancestral	Hypo
5	20113401	20113500	*	0.00121939	0.0253406	-42.0147	CpG	12dpi	Ancestral	Hypo
5	20241501	20241600	*	6.29375e-11	2.72813e-08	63.3333	CpG	12dpi	Ancestral	Hyper
5	20251901	20252000	*	4.02214e-08	6.0892e-06	-39.2094	CpG	12dpi	Ancestral	Hypo
5	20298101	20298200	*	6.67161e-06	0.000405749	-29.0951	CpG	12dpi	Ancestral	Hypo
5	20298201	20298300	*	2.36913e-07	2.63892e-05	-31.5315	CpG	12dpi	Ancestral	Hypo
5	20305501	20305600	*	1.12861e-10	4.45564e-08	-47.2672	CpG	12dpi	Ancestral	Hypo
5	20326801	20326900	*	0.000149445	0.00522177	27.7865	CpG	12dpi	Ancestral	Hyper
5	20334401	20334500	*	6.02262e-06	0.000372191	-36.6129	CpG	12dpi	Ancestral	Hypo
5	20334801	20334900	*	4.92496e-11	2.22498e-08	-23.9023	CpG	12dpi	Ancestral	Hypo
5	20338001	20338100	*	0.000113686	0.00421767	21.1111	CpG	12dpi	Ancestral	Hyper
5	20478601	20478700	*	0.00286522	0.0464682	41.2037	CpG	12dpi	Ancestral	Hyper
5	20517301	20517400	*	0.000535754	0.0138334	-20.4082	CpG	12dpi	Ancestral	Hypo
5	20521501	20521600	*	6.59198e-06	0.00040197	-22.7819	CpG	12dpi	Ancestral	Hypo
5	20530901	20531000	*	8.67884e-07	7.55247e-05	41.1765	CpG	12dpi	Ancestral	Hyper
5	20692701	20692800	*	2.1876e-09	5.538e-07	25.2125	CpG	12dpi	Ancestral	Hyper
5	20735001	20735100	*	1.19663e-07	1.49408e-05	-47.8261	CpG	12dpi	Ancestral	Hypo
5	20814201	20814300	*	8.34587e-07	7.29727e-05	-59.3333	CpG	12dpi	Ancestral	Hypo
5	20822101	20822200	*	0.00239213	0.0410307	36.4912	CpG	12dpi	Ancestral	Hyper
5	20827901	20828000	*	4.79765e-06	0.000310042	-26.4809	CpG	12dpi	Ancestral	Hypo
5	20835801	20835900	*	8.7071e-07	7.5699e-05	-37.0732	CpG	12dpi	Ancestral	Hypo
5	20843301	20843400	*	2.58269e-09	6.24569e-07	-28.5641	CpG	12dpi	Ancestral	Hypo
5	20887501	20887600	*	0.000428907	0.0117078	24	CpG	12dpi	Ancestral	Hyper
5	20933601	20933700	*	0.000772979	0.0181949	-17.2727	CpG	12dpi	Ancestral	Hypo
5	20984201	20984300	*	1.31369e-09	3.64718e-07	64.7887	CpG	12dpi	Ancestral	Hyper
5	20997801	20997900	*	3.86983e-05	0.0017564	-36.9349	CpG	12dpi	Ancestral	Hypo
5	20998101	20998200	*	4.81498e-05	0.00211305	25.0586	CpG	12dpi	Ancestral	Hyper
5	21018701	21018800	*	0.00150172	0.0294244	34.5592	CpG	12dpi	Ancestral	Hyper
5	21074001	21074100	*	1.7609e-05	0.000913193	48.9706	CpG	12dpi	Ancestral	Hyper
5	21132201	21132300	*	1.05715e-08	2.02812e-06	41.1765	CpG	12dpi	Ancestral	Hyper
5	21164301	21164400	*	0.00137838	0.0276383	20	CpG	12dpi	Ancestral	Hyper
5	21166301	21166400	*	2.66986e-07	2.90695e-05	-38.1569	CpG	12dpi	Ancestral	Hypo
5	21203001	21203100	*	0.00149658	0.0293738	20.7618	CpG	12dpi	Ancestral	Hyper
5	21209101	21209200	*	0.000366007	0.0104031	-36.1559	CpG	12dpi	Ancestral	Hypo
5	21258601	21258700	*	5.19167e-09	1.13592e-06	-19.1489	CpG	12dpi	Ancestral	Hypo
5	21283601	21283700	*	0.000109235	0.00409432	-25.3788	CpG	12dpi	Ancestral	Hypo
5	21319201	21319300	*	8.86183e-05	0.00345359	35.7778	CpG	12dpi	Ancestral	Hyper
5	21320001	21320100	*	6.02451e-07	5.5978e-05	34.0784	CpG	12dpi	Ancestral	Hyper
5	21320101	21320200	*	0.0010076	0.0219832	-24.8196	CpG	12dpi	Ancestral	Hypo
5	21320201	21320300	*	0.000330402	0.0096942	16.7463	CpG	12dpi	Ancestral	Hyper
5	21321701	21321800	*	1.24633e-06	0.000101176	24.1378	CpG	12dpi	Ancestral	Hyper
5	21321801	21321900	*	0.00219876	0.0386044	20.1746	CpG	12dpi	Ancestral	Hyper
5	21339701	21339800	*	2.98106e-09	7.17132e-07	65.0587	CpG	12dpi	Ancestral	Hyper
5	21393701	21393800	*	1.46949e-06	0.000115714	50	CpG	12dpi	Ancestral	Hyper
5	21403701	21403800	*	1.04699e-06	8.81878e-05	42.0408	CpG	12dpi	Ancestral	Hyper
5	21445701	21445800	*	0.000887557	0.0200743	23.0769	CpG	12dpi	Ancestral	Hyper
5	21486101	21486200	*	0.000702994	0.0169558	16.2941	CpG	12dpi	Ancestral	Hyper
5	21538401	21538500	*	2.65305e-08	4.39735e-06	-54.8549	CpG	12dpi	Ancestral	Hypo
5	21545701	21545800	*	0.000102097	0.00387054	18.6631	CpG	12dpi	Ancestral	Hyper
5	21597501	21597600	*	5.57054e-07	5.23955e-05	52.4845	CpG	12dpi	Ancestral	Hyper
5	21645301	21645400	*	2.09531e-11	1.08173e-08	32.2581	CpG	12dpi	Ancestral	Hyper
5	21684701	21684800	*	0.00057664	0.0146342	23.0769	CpG	12dpi	Ancestral	Hyper
5	21685701	21685800	*	5.18178e-10	1.71906e-07	-33.2836	CpG	12dpi	Ancestral	Hypo
5	21686401	21686500	*	1.3035e-05	0.000710046	-24.7727	CpG	12dpi	Ancestral	Hypo
5	21708201	21708300	*	9.7181e-05	0.00372412	18.1768	CpG	12dpi	Ancestral	Hyper
5	21716801	21716900	*	0.000184202	0.00616883	-19.8102	CpG	12dpi	Ancestral	Hypo
5	21746301	21746400	*	4.05175e-07	4.06479e-05	30.9091	CpG	12dpi	Ancestral	Hyper
5	21746401	21746500	*	4.67526e-06	0.000303413	-21.6873	CpG	12dpi	Ancestral	Hypo
5	21784401	21784500	*	4.54363e-06	0.000296546	-39.5206	CpG	12dpi	Ancestral	Hypo
5	21878301	21878400	*	0.000354408	0.0101617	21.6575	CpG	12dpi	Ancestral	Hyper
5	21878501	21878600	*	3.70986e-06	0.000250122	-29.6859	CpG	12dpi	Ancestral	Hypo
5	21879601	21879700	*	0.00145326	0.0287384	-17.7955	CpG	12dpi	Ancestral	Hypo
5	21895401	21895500	*	2.3868e-05	0.00117858	-24.1596	CpG	12dpi	Ancestral	Hypo
5	21922701	21922800	*	0.00257869	0.0431527	28.4416	CpG	12dpi	Ancestral	Hyper
5	21930101	21930200	*	0.000357869	0.0102195	37.1345	CpG	12dpi	Ancestral	Hyper
5	21934501	21934600	*	0.00274199	0.0450357	-17.7083	CpG	12dpi	Ancestral	Hypo
5	22044701	22044800	*	2.11145e-09	5.38976e-07	41.7353	CpG	12dpi	Ancestral	Hyper
5	22077301	22077400	*	6.5766e-09	1.36861e-06	-25.8712	CpG	12dpi	Ancestral	Hypo
5	22096001	22096100	*	5.10456e-05	0.00221579	44.2006	CpG	12dpi	Ancestral	Hyper
5	22105601	22105700	*	0.00012089	0.0044103	-34.9415	CpG	12dpi	Ancestral	Hypo
5	22131601	22131700	*	0.000626858	0.0155951	24.9697	CpG	12dpi	Ancestral	Hyper
5	22213601	22213700	*	5.3646e-07	5.08751e-05	32.7273	CpG	12dpi	Ancestral	Hyper
5	22213701	22213800	*	6.15459e-07	5.67847e-05	-17.8947	CpG	12dpi	Ancestral	Hypo
5	22274201	22274300	*	1.17488e-09	3.35297e-07	-50.3321	CpG	12dpi	Ancestral	Hypo
5	22275901	22276000	*	1.47622e-05	0.00078733	-31.5712	CpG	12dpi	Ancestral	Hypo
5	22297901	22298000	*	0.00145222	0.0287363	-26.5985	CpG	12dpi	Ancestral	Hypo
5	22306001	22306100	*	3.72996e-10	1.29835e-07	45.7214	CpG	12dpi	Ancestral	Hyper
5	22306301	22306400	*	1.77696e-16	4.2972e-13	-37.7778	CpG	12dpi	Ancestral	Hypo
5	22327801	22327900	*	0.000736481	0.0175107	18.0392	CpG	12dpi	Ancestral	Hyper
5	22371401	22371500	*	3.93575e-05	0.00178341	-27.907	CpG	12dpi	Ancestral	Hypo
5	22406401	22406500	*	1.90611e-15	3.43454e-12	-32.4706	CpG	12dpi	Ancestral	Hypo
5	22470401	22470500	*	1.5197e-05	0.00080727	-44.0087	CpG	12dpi	Ancestral	Hypo
5	22516801	22516900	*	0.00150503	0.0294627	20.4863	CpG	12dpi	Ancestral	Hyper
5	22542201	22542300	*	0.000298884	0.00899343	-42.4107	CpG	12dpi	Ancestral	Hypo
5	22628501	22628600	*	4.19823e-08	6.31417e-06	56.2629	CpG	12dpi	Ancestral	Hyper
5	22647301	22647400	*	1.70286e-16	4.2293e-13	-40.303	CpG	12dpi	Ancestral	Hypo
5	22702801	22702900	*	1.81718e-07	2.14364e-05	40.7738	CpG	12dpi	Ancestral	Hyper
5	22738101	22738200	*	1.56967e-13	1.65799e-10	46.0608	CpG	12dpi	Ancestral	Hyper
5	22775801	22775900	*	1.0593e-07	1.35577e-05	38.0392	CpG	12dpi	Ancestral	Hyper
5	22872301	22872400	*	2.87435e-06	0.000201633	45.122	CpG	12dpi	Ancestral	Hyper
5	22915701	22915800	*	0.000283099	0.00862292	26.4348	CpG	12dpi	Ancestral	Hyper
5	22946201	22946300	*	0.000597646	0.0150385	30	CpG	12dpi	Ancestral	Hyper
5	22946901	22947000	*	0.00116622	0.0245689	-26.087	CpG	12dpi	Ancestral	Hypo
5	22948001	22948100	*	3.92592e-08	5.98296e-06	31.4873	CpG	12dpi	Ancestral	Hyper
5	23010901	23011000	*	7.74643e-07	6.89116e-05	-20.5692	CpG	12dpi	Ancestral	Hypo
5	23011501	23011600	*	7.99316e-07	7.04924e-05	-36.3913	CpG	12dpi	Ancestral	Hypo
5	23014101	23014200	*	9.46171e-08	1.22808e-05	48.3201	CpG	12dpi	Ancestral	Hyper
5	23014201	23014300	*	9.5785e-05	0.00368754	29.1474	CpG	12dpi	Ancestral	Hyper
5	23073401	23073500	*	8.74485e-06	0.000509235	-30.0073	CpG	12dpi	Ancestral	Hypo
5	23178501	23178600	*	0.000493474	0.0130384	-33	CpG	12dpi	Ancestral	Hypo
5	23213701	23213800	*	5.4677e-06	0.000345567	38.0075	CpG	12dpi	Ancestral	Hyper
5	23277001	23277100	*	1.91516e-13	1.91298e-10	51.5292	CpG	12dpi	Ancestral	Hyper
5	23315101	23315200	*	0.00016666	0.00568917	-20.2941	CpG	12dpi	Ancestral	Hypo
5	23317101	23317200	*	1.63438e-08	2.90553e-06	-35.2381	CpG	12dpi	Ancestral	Hypo
5	23387701	23387800	*	2.74729e-07	2.97014e-05	23.538	CpG	12dpi	Ancestral	Hyper
5	23388001	23388100	*	0.000108477	0.0040721	-17.757	CpG	12dpi	Ancestral	Hypo
5	23442701	23442800	*	8.2516e-18	3.03312e-14	43.7629	CpG	12dpi	Ancestral	Hyper
5	23459801	23459900	*	4.51078e-07	4.43419e-05	-21.0849	CpG	12dpi	Ancestral	Hypo
5	23463701	23463800	*	0.00165464	0.0316054	-26.3158	CpG	12dpi	Ancestral	Hypo
5	23505901	23506000	*	7.09431e-08	9.68693e-06	50.4804	CpG	12dpi	Ancestral	Hyper
5	23506101	23506200	*	0.000473897	0.0126192	33.584	CpG	12dpi	Ancestral	Hyper
5	23527301	23527400	*	0.00117751	0.0247501	-39.3939	CpG	12dpi	Ancestral	Hypo
5	23528301	23528400	*	0.000559206	0.0142745	-24.199	CpG	12dpi	Ancestral	Hypo
5	23529101	23529200	*	0.00119344	0.0249251	-22.5	CpG	12dpi	Ancestral	Hypo
5	23574601	23574700	*	1.62808e-07	1.9405e-05	55.2885	CpG	12dpi	Ancestral	Hyper
5	23614701	23614800	*	0.000386852	0.0108582	39.6552	CpG	12dpi	Ancestral	Hyper
5	23620601	23620700	*	0.00118236	0.0247982	-23.7594	CpG	12dpi	Ancestral	Hypo
5	23631601	23631700	*	0.00146374	0.0289033	-19.2982	CpG	12dpi	Ancestral	Hypo
5	23640101	23640200	*	3.81429e-07	3.89028e-05	25.0218	CpG	12dpi	Ancestral	Hyper
5	23641501	23641600	*	0.000266788	0.00821598	20.1885	CpG	12dpi	Ancestral	Hyper
5	23663601	23663700	*	2.00291e-08	3.45323e-06	-33.3333	CpG	12dpi	Ancestral	Hypo
5	23664801	23664900	*	8.76392e-13	7.00313e-10	48.1215	CpG	12dpi	Ancestral	Hyper
5	23694601	23694700	*	0.000620279	0.0154767	-31.6327	CpG	12dpi	Ancestral	Hypo
5	23711901	23712000	*	0.0012184	0.0253313	-34.897	CpG	12dpi	Ancestral	Hypo
5	23744001	23744100	*	0.000488794	0.0129371	-34.4173	CpG	12dpi	Ancestral	Hypo
5	23800501	23800600	*	1.65908e-06	0.000127982	31.2344	CpG	12dpi	Ancestral	Hyper
5	23801101	23801200	*	1.41994e-06	0.000112682	27.5945	CpG	12dpi	Ancestral	Hyper
5	23801201	23801300	*	7.11198e-05	0.00288291	-19.1333	CpG	12dpi	Ancestral	Hypo
5	23865801	23865900	*	1.53238e-06	0.000120152	33.3295	CpG	12dpi	Ancestral	Hyper
5	24124901	24125000	*	3.89713e-12	2.52202e-09	-37.6923	CpG	12dpi	Ancestral	Hypo
5	24141301	24141400	*	3.706e-07	3.82225e-05	25.0404	CpG	12dpi	Ancestral	Hyper
5	24179901	24180000	*	1.38407e-08	2.5236e-06	-57.1429	CpG	12dpi	Ancestral	Hypo
5	24196201	24196300	*	1.65034e-05	0.000864639	18.3333	CpG	12dpi	Ancestral	Hyper
5	24232401	24232500	*	0.000188947	0.00628648	-32	CpG	12dpi	Ancestral	Hypo
5	24269501	24269600	*	0.000648565	0.0159681	-34.5455	CpG	12dpi	Ancestral	Hypo
5	24298201	24298300	*	5.74331e-06	0.000359034	-51.8315	CpG	12dpi	Ancestral	Hypo
5	24299101	24299200	*	4.09425e-09	9.38257e-07	-56.5476	CpG	12dpi	Ancestral	Hypo
5	24349701	24349800	*	4.92338e-11	2.22498e-08	-20	CpG	12dpi	Ancestral	Hypo
5	24358101	24358200	*	1.34456e-07	1.64744e-05	58.8235	CpG	12dpi	Ancestral	Hyper
5	24361101	24361200	*	0.00037557	0.0106259	-27.381	CpG	12dpi	Ancestral	Hypo
5	24400001	24400100	*	1.11641e-09	3.22617e-07	-46.5656	CpG	12dpi	Ancestral	Hypo
5	24441101	24441200	*	0.00194504	0.0354501	31.746	CpG	12dpi	Ancestral	Hyper
5	24473601	24473700	*	2.03654e-09	5.2276e-07	37.6721	CpG	12dpi	Ancestral	Hyper
5	24527001	24527100	*	0.000635507	0.0157327	-34.6747	CpG	12dpi	Ancestral	Hypo
5	24544101	24544200	*	0.00258225	0.0431839	32.3367	CpG	12dpi	Ancestral	Hyper
5	24592301	24592400	*	2.76303e-07	2.98365e-05	-38.3562	CpG	12dpi	Ancestral	Hypo
5	24637301	24637400	*	0.00241155	0.0412143	24.5458	CpG	12dpi	Ancestral	Hyper
5	24677601	24677700	*	0.000216648	0.00701442	36.1318	CpG	12dpi	Ancestral	Hyper
5	24715401	24715500	*	9.88129e-08	1.27355e-05	-31.4015	CpG	12dpi	Ancestral	Hypo
5	24723501	24723600	*	0.00154872	0.0300936	-19.6999	CpG	12dpi	Ancestral	Hypo
5	24724801	24724900	*	0.00239558	0.0410558	20	CpG	12dpi	Ancestral	Hyper
5	24762701	24762800	*	0.00103799	0.0224754	-37.5	CpG	12dpi	Ancestral	Hypo
5	24779601	24779700	*	0.000205453	0.00670697	19.2178	CpG	12dpi	Ancestral	Hyper
5	24817001	24817100	*	1.92174e-05	0.000982191	-33.8028	CpG	12dpi	Ancestral	Hypo
5	24840901	24841000	*	0.00196525	0.0356769	32.1212	CpG	12dpi	Ancestral	Hyper
5	24862501	24862600	*	0.00197352	0.0357776	-18.5185	CpG	12dpi	Ancestral	Hypo
5	24865101	24865200	*	1.78636e-06	0.000136004	17.2404	CpG	12dpi	Ancestral	Hyper
5	24865201	24865300	*	5.60891e-05	0.00238625	-33.2051	CpG	12dpi	Ancestral	Hypo
5	24866401	24866500	*	0.00133997	0.0270807	27.1115	CpG	12dpi	Ancestral	Hyper
5	24874401	24874500	*	9.04008e-05	0.00351115	17.075	CpG	12dpi	Ancestral	Hyper
5	24913101	24913200	*	2.01304e-06	0.000150275	-34.375	CpG	12dpi	Ancestral	Hypo
5	24927801	24927900	*	1.02767e-06	8.69594e-05	-32.0519	CpG	12dpi	Ancestral	Hypo
5	25014401	25014500	*	0.000782945	0.0183636	18.9127	CpG	12dpi	Ancestral	Hyper
5	25043901	25044000	*	5.5693e-05	0.00237634	30.1055	CpG	12dpi	Ancestral	Hyper
5	25057101	25057200	*	1.44556e-07	1.75019e-05	-36.0825	CpG	12dpi	Ancestral	Hypo
5	25058101	25058200	*	3.61949e-06	0.000244914	-43.3333	CpG	12dpi	Ancestral	Hypo
5	25162101	25162200	*	0.000307734	0.00919051	28.9623	CpG	12dpi	Ancestral	Hyper
5	25183101	25183200	*	0.00159771	0.030819	-16.9231	CpG	12dpi	Ancestral	Hypo
5	25189201	25189300	*	0.000820584	0.0189657	18.9721	CpG	12dpi	Ancestral	Hyper
5	25202301	25202400	*	0.000498701	0.0131275	-37.0773	CpG	12dpi	Ancestral	Hypo
5	25216201	25216300	*	0.00029389	0.00886347	-37.987	CpG	12dpi	Ancestral	Hypo
5	25222601	25222700	*	0.00188211	0.0347371	-28.8525	CpG	12dpi	Ancestral	Hypo
5	25256201	25256300	*	1.41111e-10	5.42567e-08	-29.2618	CpG	12dpi	Ancestral	Hypo
5	25280701	25280800	*	1.89236e-05	0.000971498	-29.8504	CpG	12dpi	Ancestral	Hypo
5	25569601	25569700	*	0.00011692	0.00430291	-25.5411	CpG	12dpi	Ancestral	Hypo
5	25585201	25585300	*	7.20685e-06	0.000432011	37.3176	CpG	12dpi	Ancestral	Hyper
5	25586101	25586200	*	2.11425e-06	0.000156684	-54.5455	CpG	12dpi	Ancestral	Hypo
5	25594401	25594500	*	0.00124753	0.025768	19.2308	CpG	12dpi	Ancestral	Hyper
5	25600501	25600600	*	5.86014e-06	0.000365096	46.416	CpG	12dpi	Ancestral	Hyper
5	25605801	25605900	*	0.00022889	0.00731709	33.2806	CpG	12dpi	Ancestral	Hyper
5	25615101	25615200	*	0.00150453	0.0294627	17.3878	CpG	12dpi	Ancestral	Hyper
5	25617901	25618000	*	0.000151001	0.00525812	-19.7958	CpG	12dpi	Ancestral	Hypo
5	25697101	25697200	*	3.09474e-13	2.81575e-10	69.4359	CpG	12dpi	Ancestral	Hyper
5	25707901	25708000	*	5.27746e-06	0.000336319	33.9603	CpG	12dpi	Ancestral	Hyper
5	25709501	25709600	*	6.34501e-05	0.00262775	33.3333	CpG	12dpi	Ancestral	Hyper
5	25710201	25710300	*	0.000189865	0.00631017	23.3333	CpG	12dpi	Ancestral	Hyper
5	25723701	25723800	*	1.06767e-05	0.000599614	38.2857	CpG	12dpi	Ancestral	Hyper
5	25759701	25759800	*	6.8633e-05	0.00279939	25	CpG	12dpi	Ancestral	Hyper
5	25760601	25760700	*	6.96198e-08	9.53458e-06	-45.3559	CpG	12dpi	Ancestral	Hypo
5	25838901	25839000	*	2.74502e-07	2.97014e-05	41.6759	CpG	12dpi	Ancestral	Hyper
5	25884801	25884900	*	1.60452e-05	0.000844967	-36.9582	CpG	12dpi	Ancestral	Hypo
5	25951401	25951500	*	1.7277e-08	3.0591e-06	-68.5714	CpG	12dpi	Ancestral	Hypo
5	25958001	25958100	*	0.00130065	0.0265336	-22.4494	CpG	12dpi	Ancestral	Hypo
5	26006401	26006500	*	1.33352e-09	3.67998e-07	-40.0905	CpG	12dpi	Ancestral	Hypo
5	26006501	26006600	*	6.82785e-06	0.000412521	-54.6154	CpG	12dpi	Ancestral	Hypo
5	26224101	26224200	*	0.000967721	0.0213514	36.1163	CpG	12dpi	Ancestral	Hyper
5	26382301	26382400	*	0.000866863	0.0197374	37.1669	CpG	12dpi	Ancestral	Hyper
5	26435801	26435900	*	4.80502e-07	4.67256e-05	40.1587	CpG	12dpi	Ancestral	Hyper
5	26437501	26437600	*	2.81264e-08	4.55587e-06	-38.3641	CpG	12dpi	Ancestral	Hypo
5	26469401	26469500	*	2.89279e-07	3.09828e-05	39.2416	CpG	12dpi	Ancestral	Hyper
5	26511201	26511300	*	0.00101016	0.0220183	28.5714	CpG	12dpi	Ancestral	Hyper
5	26548401	26548500	*	0.00100234	0.0218997	-22.4113	CpG	12dpi	Ancestral	Hypo
