## Supplementary material for "Viral fitness determines the magnitude of transcriptomic and epigenomic reprogramming of defense responses in plants": All supplementary files, figures and spreadsheets: TabS5.xlsx (part 2 of 3)

### Sheet: All DMRs (continued)
Table S5. Genomic ranges and values for all identified DMRs in each TuMV infection condition.
5	26548501	26548600	*	0.000261551	0.00808721	15.6863	CpG	12dpi	Ancestral	Hyper
5	26655301	26655400	*	4.23896e-08	6.35462e-06	35.4437	CpG	12dpi	Ancestral	Hyper
5	26831801	26831900	*	1.7427e-05	0.000904265	-18.5607	CpG	12dpi	Ancestral	Hypo
5	26832001	26832100	*	3.7472e-13	3.27951e-10	76.5625	CpG	12dpi	Ancestral	Hyper
5	26858101	26858200	*	7.58713e-07	6.77569e-05	-39.4444	CpG	12dpi	Ancestral	Hypo
5	26858201	26858300	*	0.00195036	0.0355119	22.7717	CpG	12dpi	Ancestral	Hyper
5	26886701	26886800	*	0.000552433	0.0141448	-25.4237	CpG	12dpi	Ancestral	Hypo
5	26944701	26944800	*	0.00115143	0.0243385	19.2508	CpG	12dpi	Ancestral	Hyper
5	26974301	26974400	*	4.09304e-05	0.00184197	-34.0069	CpG	12dpi	Ancestral	Hypo
1	28001	28100	*	1.20477e-08	3.20461e-07	26.1547	CpG	12dpi	Evolved	Hyper
1	29601	29700	*	5.63102e-23	1.25333e-20	62.6374	CpG	12dpi	Evolved	Hyper
1	161101	161200	*	7.01221e-14	4.61175e-12	-26.9231	CpG	12dpi	Evolved	Hypo
1	330101	330200	*	7.435e-07	1.25846e-05	17.4757	CpG	12dpi	Evolved	Hyper
1	360101	360200	*	3.47862e-06	4.87056e-05	19.6523	CpG	12dpi	Evolved	Hyper
1	395001	395100	*	2.39823e-09	7.32712e-08	-17.9806	CpG	12dpi	Evolved	Hypo
1	395101	395200	*	7.77425e-09	2.1331e-07	-31.385	CpG	12dpi	Evolved	Hypo
1	395201	395300	*	3.19647e-08	7.66576e-07	-25.6371	CpG	12dpi	Evolved	Hypo
1	451001	451100	*	1.29976e-15	1.08711e-13	32.596	CpG	12dpi	Evolved	Hyper
1	457101	457200	*	3.09267e-11	1.33908e-09	-40.5405	CpG	12dpi	Evolved	Hypo
1	494701	494800	*	0.000222549	0.00164142	-15.3219	CpG	12dpi	Evolved	Hypo
1	526001	526100	*	9.35051e-09	2.53473e-07	-22.305	CpG	12dpi	Evolved	Hypo
1	531801	531900	*	9.67319e-05	0.000815514	-25.4412	CpG	12dpi	Evolved	Hypo
1	573201	573300	*	8.9787e-05	0.00076679	15.9555	CpG	12dpi	Evolved	Hyper
1	656901	657000	*	8.42073e-10	2.81277e-08	-32.008	CpG	12dpi	Evolved	Hypo
1	685401	685500	*	6.85822e-08	1.52208e-06	-33.3333	CpG	12dpi	Evolved	Hypo
1	689301	689400	*	0.000139013	0.00110471	-37.2522	CpG	12dpi	Evolved	Hypo
1	721101	721200	*	1.10381e-09	3.5937e-08	-24.2316	CpG	12dpi	Evolved	Hypo
1	810101	810200	*	0.00412896	0.0166679	19.1149	CpG	12dpi	Evolved	Hyper
1	834801	834900	*	2.4396e-08	6.03214e-07	15.4122	CpG	12dpi	Evolved	Hyper
1	876401	876500	*	2.68404e-16	2.52748e-14	-50.2203	CpG	12dpi	Evolved	Hypo
1	934601	934700	*	1.22581e-05	0.000143692	23.2381	CpG	12dpi	Evolved	Hyper
1	962301	962400	*	0.000378041	0.00252482	-17.2464	CpG	12dpi	Evolved	Hypo
1	1056501	1056600	*	1.23787e-05	0.000144916	-19.8775	CpG	12dpi	Evolved	Hypo
1	1099101	1099200	*	2.05932e-10	7.68881e-09	23.0879	CpG	12dpi	Evolved	Hyper
1	1150601	1150700	*	1.41493e-07	2.90115e-06	-39.3486	CpG	12dpi	Evolved	Hypo
1	1293101	1293200	*	2.34008e-05	0.000248609	23.5539	CpG	12dpi	Evolved	Hyper
1	1347301	1347400	*	2.3771e-11	1.05209e-09	18.971	CpG	12dpi	Evolved	Hyper
1	1406601	1406700	*	1.12485e-06	1.81456e-05	17.8295	CpG	12dpi	Evolved	Hyper
1	1457401	1457500	*	4.36598e-07	7.85461e-06	-16.89	CpG	12dpi	Evolved	Hypo
1	1485601	1485700	*	3.27391e-05	0.000330295	-18.0107	CpG	12dpi	Evolved	Hypo
1	1585601	1585700	*	9.88297e-05	0.000830859	-17.8389	CpG	12dpi	Evolved	Hypo
1	1602401	1602500	*	3.52914e-12	1.77822e-10	23.3696	CpG	12dpi	Evolved	Hyper
1	1634301	1634400	*	1.50939e-09	4.78242e-08	42.1687	CpG	12dpi	Evolved	Hyper
1	1684701	1684800	*	3.6087e-07	6.61597e-06	30.1881	CpG	12dpi	Evolved	Hyper
1	1722601	1722700	*	0.000544769	0.00338718	19.0563	CpG	12dpi	Evolved	Hyper
1	1764501	1764600	*	3.32389e-06	4.69419e-05	21.1161	CpG	12dpi	Evolved	Hyper
1	1792001	1792100	*	3.59371e-08	8.51606e-07	-17.1397	CpG	12dpi	Evolved	Hypo
1	1811101	1811200	*	0.00046586	0.00297697	-16.6272	CpG	12dpi	Evolved	Hypo
1	1865801	1865900	*	3.58645e-07	6.58191e-06	-15.3349	CpG	12dpi	Evolved	Hypo
1	1912201	1912300	*	0.00521013	0.0199216	-15.8157	CpG	12dpi	Evolved	Hypo
1	1990301	1990400	*	2.71733e-20	4.29223e-18	43.897	CpG	12dpi	Evolved	Hyper
1	2046801	2046900	*	0.000185698	0.00141376	15.8619	CpG	12dpi	Evolved	Hyper
1	2068501	2068600	*	0.00574937	0.0214729	17.8367	CpG	12dpi	Evolved	Hyper
1	2158101	2158200	*	4.87318e-08	1.1203e-06	33.0273	CpG	12dpi	Evolved	Hyper
1	2180701	2180800	*	9.88887e-07	1.6185e-05	-18.124	CpG	12dpi	Evolved	Hypo
1	2306401	2306500	*	2.60725e-05	0.000272552	-22.549	CpG	12dpi	Evolved	Hypo
1	2307101	2307200	*	0.00109063	0.00590287	-20.3716	CpG	12dpi	Evolved	Hypo
1	2314101	2314200	*	3.21959e-06	4.56966e-05	-21.5252	CpG	12dpi	Evolved	Hypo
1	2387301	2387400	*	7.40154e-11	2.98408e-09	21.5015	CpG	12dpi	Evolved	Hyper
1	2397701	2397800	*	6.18875e-23	1.36618e-20	38.1751	CpG	12dpi	Evolved	Hyper
1	2401201	2401300	*	0.000256675	0.00184167	22.0026	CpG	12dpi	Evolved	Hyper
1	2415101	2415200	*	4.58731e-06	6.23804e-05	20.0517	CpG	12dpi	Evolved	Hyper
1	2420001	2420100	*	0.000766437	0.00445004	17.2985	CpG	12dpi	Evolved	Hyper
1	2496201	2496300	*	1.26131e-09	4.04396e-08	-36.359	CpG	12dpi	Evolved	Hypo
1	2502101	2502200	*	9.67608e-12	4.55982e-10	-24.1539	CpG	12dpi	Evolved	Hypo
1	2502301	2502400	*	1.5635e-10	5.94743e-09	-26.2328	CpG	12dpi	Evolved	Hypo
1	2544701	2544800	*	4.72391e-09	1.36359e-07	29.2517	CpG	12dpi	Evolved	Hyper
1	2569401	2569500	*	2.88045e-16	2.69828e-14	58.4057	CpG	12dpi	Evolved	Hyper
1	2570001	2570100	*	3.22429e-06	4.57392e-05	37.3856	CpG	12dpi	Evolved	Hyper
1	2648001	2648100	*	9.83831e-09	2.66027e-07	37.4664	CpG	12dpi	Evolved	Hyper
1	2651401	2651500	*	0.00802091	0.0276772	17.141	CpG	12dpi	Evolved	Hyper
1	2732101	2732200	*	0.00247268	0.0112063	-15.7979	CpG	12dpi	Evolved	Hypo
1	2732501	2732600	*	0.000144428	0.00114218	16.3425	CpG	12dpi	Evolved	Hyper
1	2734501	2734600	*	0.00212911	0.00999837	-17.8435	CpG	12dpi	Evolved	Hypo
1	2776601	2776700	*	1.21434e-05	0.000142689	37.0248	CpG	12dpi	Evolved	Hyper
1	2845801	2845900	*	2.55003e-16	2.41394e-14	29.2143	CpG	12dpi	Evolved	Hyper
1	2845901	2846000	*	1.6349e-05	0.000183691	18.2773	CpG	12dpi	Evolved	Hyper
1	2897601	2897700	*	1.55385e-05	0.000175942	-20.9524	CpG	12dpi	Evolved	Hypo
1	2936101	2936200	*	2.53836e-06	3.72446e-05	15.2581	CpG	12dpi	Evolved	Hyper
1	2970601	2970700	*	0.000164514	0.00127428	-17.8447	CpG	12dpi	Evolved	Hypo
1	3109601	3109700	*	6.04035e-07	1.04616e-05	-27.7957	CpG	12dpi	Evolved	Hypo
1	3142201	3142300	*	2.83787e-07	5.33534e-06	23.3533	CpG	12dpi	Evolved	Hyper
1	3143501	3143600	*	5.89513e-05	0.000539746	20.1361	CpG	12dpi	Evolved	Hyper
1	3162801	3162900	*	3.54454e-05	0.000353886	-25.8411	CpG	12dpi	Evolved	Hypo
1	3190901	3191000	*	7.79971e-11	3.13055e-09	-52.4167	CpG	12dpi	Evolved	Hypo
1	3199101	3199200	*	9.32704e-05	0.000791037	25.5175	CpG	12dpi	Evolved	Hyper
1	3282101	3282200	*	2.54123e-08	6.27312e-07	22.8723	CpG	12dpi	Evolved	Hyper
1	3298201	3298300	*	5.05704e-07	8.96905e-06	16.5446	CpG	12dpi	Evolved	Hyper
1	3335101	3335200	*	6.64891e-07	1.14087e-05	17.6668	CpG	12dpi	Evolved	Hyper
1	3384701	3384800	*	6.39783e-10	2.18108e-08	23.632	CpG	12dpi	Evolved	Hyper
1	3407501	3407600	*	7.08307e-06	9.01936e-05	-15.9441	CpG	12dpi	Evolved	Hypo
1	3409801	3409900	*	4.49621e-11	1.89205e-09	51.2413	CpG	12dpi	Evolved	Hyper
1	3457701	3457800	*	1.09562e-05	0.000130706	-18.2211	CpG	12dpi	Evolved	Hypo
1	3593401	3593500	*	7.82348e-12	3.73582e-10	16.7906	CpG	12dpi	Evolved	Hyper
1	3593601	3593700	*	2.48691e-05	0.000261884	17.6829	CpG	12dpi	Evolved	Hyper
1	3662001	3662100	*	5.98916e-13	3.41734e-11	33.871	CpG	12dpi	Evolved	Hyper
1	3672001	3672100	*	2.28216e-09	6.99591e-08	18.5482	CpG	12dpi	Evolved	Hyper
1	3683301	3683400	*	7.21304e-10	2.44045e-08	-25.2174	CpG	12dpi	Evolved	Hypo
1	3736301	3736400	*	9.64722e-10	3.18403e-08	39.787	CpG	12dpi	Evolved	Hyper
1	3792301	3792400	*	2.20107e-17	2.43445e-15	52.3964	CpG	12dpi	Evolved	Hyper
1	3815201	3815300	*	1.96647e-20	3.17128e-18	60.2007	CpG	12dpi	Evolved	Hyper
1	3864601	3864700	*	0.00160043	0.00799602	-19.7028	CpG	12dpi	Evolved	Hypo
1	3977901	3978000	*	0.000240022	0.00174496	-21.1457	CpG	12dpi	Evolved	Hypo
1	4115401	4115500	*	2.32227e-15	1.86695e-13	16.4729	CpG	12dpi	Evolved	Hyper
1	4175701	4175800	*	3.47088e-11	1.48876e-09	-16.6845	CpG	12dpi	Evolved	Hypo
1	4180501	4180600	*	4.04327e-09	1.18104e-07	-20.3899	CpG	12dpi	Evolved	Hypo
1	4257701	4257800	*	4.18937e-14	2.84199e-12	-33.9793	CpG	12dpi	Evolved	Hypo
1	4257901	4258000	*	0.000345453	0.00234467	-16.6667	CpG	12dpi	Evolved	Hypo
1	4334401	4334500	*	1.35105e-07	2.78395e-06	27.5813	CpG	12dpi	Evolved	Hyper
1	4349801	4349900	*	0.00452528	0.0178989	17.8879	CpG	12dpi	Evolved	Hyper
1	4353301	4353400	*	8.23646e-07	1.37821e-05	26.2718	CpG	12dpi	Evolved	Hyper
1	4454501	4454600	*	1.06782e-05	0.000127922	-22.3129	CpG	12dpi	Evolved	Hypo
1	4489501	4489600	*	1.1394e-05	0.000135121	-20.6164	CpG	12dpi	Evolved	Hypo
1	4512201	4512300	*	6.26079e-11	2.56643e-09	28.8557	CpG	12dpi	Evolved	Hyper
1	4561401	4561500	*	4.49771e-12	2.23283e-10	18.17	CpG	12dpi	Evolved	Hyper
1	4621401	4621500	*	9.00726e-19	1.15791e-16	-15.7964	CpG	12dpi	Evolved	Hypo
1	4621501	4621600	*	7.71502e-43	1.0389e-39	-21.672	CpG	12dpi	Evolved	Hypo
1	4712101	4712200	*	4.3333e-13	2.52039e-11	-20.3456	CpG	12dpi	Evolved	Hypo
1	4730901	4731000	*	5.30642e-11	2.20542e-09	43.567	CpG	12dpi	Evolved	Hyper
1	4798901	4799000	*	4.33679e-07	7.80732e-06	25.5419	CpG	12dpi	Evolved	Hyper
1	4831701	4831800	*	9.18124e-14	5.90136e-12	-33.5252	CpG	12dpi	Evolved	Hypo
1	4838301	4838400	*	1.24163e-12	6.68784e-11	26.0479	CpG	12dpi	Evolved	Hyper
1	4844001	4844100	*	0.000116413	0.000950763	15.5162	CpG	12dpi	Evolved	Hyper
1	4845001	4845100	*	1.37673e-13	8.62275e-12	47.9638	CpG	12dpi	Evolved	Hyper
1	4986801	4986900	*	8.77194e-13	4.87603e-11	-20.6391	CpG	12dpi	Evolved	Hypo
1	5012501	5012600	*	2.01296e-08	5.07371e-07	16.4405	CpG	12dpi	Evolved	Hyper
1	5028601	5028700	*	0.00936759	0.0310658	-16.6228	CpG	12dpi	Evolved	Hypo
1	5108301	5108400	*	1.99097e-05	0.000216999	19.8238	CpG	12dpi	Evolved	Hyper
1	5113901	5114000	*	6.24644e-08	1.40073e-06	-29.9702	CpG	12dpi	Evolved	Hypo
1	5201401	5201500	*	1.6327e-08	4.20377e-07	19.9346	CpG	12dpi	Evolved	Hyper
1	5252701	5252800	*	2.51885e-14	1.77584e-12	31.405	CpG	12dpi	Evolved	Hyper
1	5276501	5276600	*	1.55545e-11	7.09418e-10	48.1981	CpG	12dpi	Evolved	Hyper
1	5305701	5305800	*	6.75517e-25	1.84699e-22	-30.1416	CpG	12dpi	Evolved	Hypo
1	5306701	5306800	*	7.6234e-17	7.83632e-15	27.6923	CpG	12dpi	Evolved	Hyper
1	5319201	5319300	*	6.38874e-06	8.2602e-05	-32.5874	CpG	12dpi	Evolved	Hypo
1	5340301	5340400	*	7.69428e-18	8.87454e-16	18.334	CpG	12dpi	Evolved	Hyper
1	5406801	5406900	*	1.71296e-13	1.0581e-11	-43.0569	CpG	12dpi	Evolved	Hypo
1	5468501	5468600	*	4.9873e-08	1.14166e-06	-40.4767	CpG	12dpi	Evolved	Hypo
1	5529801	5529900	*	6.83801e-13	3.8689e-11	26.0378	CpG	12dpi	Evolved	Hyper
1	5565001	5565100	*	0.00406769	0.0164873	-16.8533	CpG	12dpi	Evolved	Hypo
1	5567501	5567600	*	2.61333e-08	6.42461e-07	-37.6442	CpG	12dpi	Evolved	Hypo
1	5626801	5626900	*	5.92831e-09	1.67798e-07	-29.0916	CpG	12dpi	Evolved	Hypo
1	5694601	5694700	*	1.84159e-09	5.74043e-08	-15.3333	CpG	12dpi	Evolved	Hypo
1	5708101	5708200	*	8.71213e-05	0.000746763	24.8224	CpG	12dpi	Evolved	Hyper
1	5741901	5742000	*	7.23829e-07	1.23107e-05	27.4094	CpG	12dpi	Evolved	Hyper
1	5752001	5752100	*	1.47336e-11	6.74832e-10	32.902	CpG	12dpi	Evolved	Hyper
1	5769601	5769700	*	0.000476915	0.00303608	-18.1776	CpG	12dpi	Evolved	Hypo
1	5770001	5770100	*	2.39616e-08	5.94225e-07	38.2684	CpG	12dpi	Evolved	Hyper
1	5771401	5771500	*	0.000591766	0.00361703	29.6241	CpG	12dpi	Evolved	Hyper
1	5779501	5779600	*	1.6069e-09	5.06753e-08	28.6301	CpG	12dpi	Evolved	Hyper
1	5890001	5890100	*	1.6846e-05	0.000188607	19.0277	CpG	12dpi	Evolved	Hyper
1	5917201	5917300	*	0.000135097	0.00107836	19.2236	CpG	12dpi	Evolved	Hyper
1	5951801	5951900	*	3.36998e-15	2.64605e-13	-35.7692	CpG	12dpi	Evolved	Hypo
1	6030501	6030600	*	5.55251e-24	1.36565e-21	74.2828	CpG	12dpi	Evolved	Hyper
1	6030701	6030800	*	3.51823e-07	6.46994e-06	-19.6511	CpG	12dpi	Evolved	Hypo
1	6045601	6045700	*	4.66208e-05	0.000444925	-22.5045	CpG	12dpi	Evolved	Hypo
1	6066101	6066200	*	3.11731e-12	1.57958e-10	-28.1829	CpG	12dpi	Evolved	Hypo
1	6084501	6084600	*	1.47203e-09	4.67503e-08	15.0246	CpG	12dpi	Evolved	Hyper
1	6141201	6141300	*	3.13033e-09	9.36206e-08	40.3899	CpG	12dpi	Evolved	Hyper
1	6188801	6188900	*	0.000216763	0.00160622	-25.2632	CpG	12dpi	Evolved	Hypo
1	6245201	6245300	*	2.78362e-07	5.25353e-06	-21.1491	CpG	12dpi	Evolved	Hypo
1	6251901	6252000	*	0.000158726	0.00123638	-15.7864	CpG	12dpi	Evolved	Hypo
1	6252001	6252100	*	2.83802e-05	0.000292678	-19.4985	CpG	12dpi	Evolved	Hypo
1	6264301	6264400	*	0.00120001	0.0063644	-23.4182	CpG	12dpi	Evolved	Hypo
1	6288301	6288400	*	1.80585e-07	3.58864e-06	33.9857	CpG	12dpi	Evolved	Hyper
1	6321401	6321500	*	0.0147048	0.0435193	16.2162	CpG	12dpi	Evolved	Hyper
1	6369401	6369500	*	1.41781e-08	3.70002e-07	19.1111	CpG	12dpi	Evolved	Hyper
1	6387301	6387400	*	2.5865e-05	0.000270783	33.717	CpG	12dpi	Evolved	Hyper
1	6435101	6435200	*	0.0156905	0.0457157	15.2381	CpG	12dpi	Evolved	Hyper
1	6436401	6436500	*	0.00181457	0.00881166	-15.3078	CpG	12dpi	Evolved	Hypo
1	6522501	6522600	*	2.25255e-06	3.35167e-05	-18.0407	CpG	12dpi	Evolved	Hypo
1	6530001	6530100	*	0.000727544	0.00426421	-17.2313	CpG	12dpi	Evolved	Hypo
1	6589001	6589100	*	0.000400424	0.00264284	-19.3404	CpG	12dpi	Evolved	Hypo
1	6693001	6693100	*	6.19713e-11	2.54614e-09	-30.4247	CpG	12dpi	Evolved	Hypo
1	6693101	6693200	*	1.423e-08	3.71176e-07	-15.1012	CpG	12dpi	Evolved	Hypo
1	6744101	6744200	*	0.000355597	0.00240052	-20.9368	CpG	12dpi	Evolved	Hypo
1	6810801	6810900	*	7.02095e-05	0.000621688	-17.4401	CpG	12dpi	Evolved	Hypo
1	6818401	6818500	*	4.41322e-08	1.02594e-06	19.0486	CpG	12dpi	Evolved	Hyper
1	6888801	6888900	*	9.33315e-08	1.99096e-06	24.8607	CpG	12dpi	Evolved	Hyper
1	6897201	6897300	*	2.38108e-06	3.5215e-05	17.1429	CpG	12dpi	Evolved	Hyper
1	6992101	6992200	*	6.42967e-11	2.62367e-09	-27.8689	CpG	12dpi	Evolved	Hypo
1	7001701	7001800	*	3.50468e-13	2.07901e-11	-35.0423	CpG	12dpi	Evolved	Hypo
1	7002701	7002800	*	2.22441e-06	3.31512e-05	17.2932	CpG	12dpi	Evolved	Hyper
1	7157401	7157500	*	2.427e-08	6.00491e-07	-24.059	CpG	12dpi	Evolved	Hypo
1	7157701	7157800	*	1.51053e-30	7.07501e-28	68.4058	CpG	12dpi	Evolved	Hyper
1	7187401	7187500	*	2.9427e-07	5.51367e-06	-27.1627	CpG	12dpi	Evolved	Hypo
1	7292901	7293000	*	7.08842e-09	1.96523e-07	44.5752	CpG	12dpi	Evolved	Hyper
1	7293001	7293100	*	0.00071765	0.00421677	26.6056	CpG	12dpi	Evolved	Hyper
1	7302701	7302800	*	5.69634e-28	2.17606e-25	42.1833	CpG	12dpi	Evolved	Hyper
1	7303001	7303100	*	3.74295e-09	1.09808e-07	15.005	CpG	12dpi	Evolved	Hyper
1	7304401	7304500	*	5.77662e-11	2.38611e-09	-19.5804	CpG	12dpi	Evolved	Hypo
1	7380401	7380500	*	5.53045e-09	1.57364e-07	25.1748	CpG	12dpi	Evolved	Hyper
1	7387601	7387700	*	9.40461e-07	1.54838e-05	21.6556	CpG	12dpi	Evolved	Hyper
1	7414601	7414700	*	6.17154e-05	0.000559254	-18.1783	CpG	12dpi	Evolved	Hypo
1	7446201	7446300	*	7.9543e-12	3.79492e-10	-45.8513	CpG	12dpi	Evolved	Hypo
1	7511001	7511100	*	1.70231e-05	0.000190036	-16.1427	CpG	12dpi	Evolved	Hypo
1	7587301	7587400	*	0.00068449	0.00406271	15.1938	CpG	12dpi	Evolved	Hyper
1	7602101	7602200	*	3.89149e-08	9.14526e-07	23.8541	CpG	12dpi	Evolved	Hyper
1	7620401	7620500	*	1.49843e-08	3.88781e-07	-35.8974	CpG	12dpi	Evolved	Hypo
1	7622601	7622700	*	1.88611e-14	1.35638e-12	-42.804	CpG	12dpi	Evolved	Hypo
1	7725801	7725900	*	0.003343	0.0141818	15.5425	CpG	12dpi	Evolved	Hyper
1	7768801	7768900	*	2.47075e-09	7.52309e-08	17.8378	CpG	12dpi	Evolved	Hyper
1	7895201	7895300	*	4.10396e-09	1.19747e-07	17.2589	CpG	12dpi	Evolved	Hyper
1	7974101	7974200	*	0.000300778	0.00209586	-24.3935	CpG	12dpi	Evolved	Hypo
1	7999701	7999800	*	2.57084e-08	6.3375e-07	-26.2172	CpG	12dpi	Evolved	Hypo
1	8213901	8214000	*	4.34212e-11	1.83293e-09	-25.6571	CpG	12dpi	Evolved	Hypo
1	8214201	8214300	*	0.000310383	0.0021511	-17.7196	CpG	12dpi	Evolved	Hypo
1	8214501	8214600	*	6.72716e-05	0.000598824	-23.7277	CpG	12dpi	Evolved	Hypo
1	8247201	8247300	*	0.000278276	0.00196834	32.7224	CpG	12dpi	Evolved	Hyper
1	8248301	8248400	*	4.5885e-06	6.23808e-05	15.4002	CpG	12dpi	Evolved	Hyper
1	8346001	8346100	*	8.60768e-06	0.000106413	-15.6466	CpG	12dpi	Evolved	Hypo
1	8398401	8398500	*	2.27207e-12	1.16777e-10	-27.8512	CpG	12dpi	Evolved	Hypo
1	8407601	8407700	*	6.51929e-06	8.40881e-05	18.8414	CpG	12dpi	Evolved	Hyper
1	8461701	8461800	*	3.23305e-05	0.000326816	-22.8629	CpG	12dpi	Evolved	Hypo
1	8650601	8650700	*	7.22411e-06	9.1816e-05	16.5084	CpG	12dpi	Evolved	Hyper
1	8731801	8731900	*	0.00242915	0.0110612	15.3782	CpG	12dpi	Evolved	Hyper
1	8955501	8955600	*	6.61296e-12	3.18828e-10	18.6776	CpG	12dpi	Evolved	Hyper
1	8998001	8998100	*	0.000137993	0.00109822	-29.9499	CpG	12dpi	Evolved	Hypo
1	8998301	8998400	*	3.54732e-06	4.9616e-05	-15.5207	CpG	12dpi	Evolved	Hypo
1	9012401	9012500	*	0.0001539	0.00120418	17.0324	CpG	12dpi	Evolved	Hyper
1	9034901	9035000	*	1.96938e-22	4.06427e-20	40.1826	CpG	12dpi	Evolved	Hyper
1	9035101	9035200	*	6.88876e-11	2.79618e-09	37.3188	CpG	12dpi	Evolved	Hyper
1	9084601	9084700	*	8.81257e-08	1.89416e-06	28.85	CpG	12dpi	Evolved	Hyper
1	9085001	9085100	*	0.000606061	0.00368782	20.6757	CpG	12dpi	Evolved	Hyper
1	9122101	9122200	*	6.49845e-06	8.38796e-05	17.3077	CpG	12dpi	Evolved	Hyper
1	9127301	9127400	*	0.00259477	0.0116402	15.5705	CpG	12dpi	Evolved	Hyper
1	9248601	9248700	*	0.000177384	0.00135946	-20.4302	CpG	12dpi	Evolved	Hypo
1	9581401	9581500	*	5.51187e-14	3.68806e-12	-16.6688	CpG	12dpi	Evolved	Hypo
1	9660701	9660800	*	0.009312	0.0309264	-16.4809	CpG	12dpi	Evolved	Hypo
1	9711401	9711500	*	0.00178624	0.00871733	16.9438	CpG	12dpi	Evolved	Hyper
1	9718901	9719000	*	0.000700623	0.00413794	15.7213	CpG	12dpi	Evolved	Hyper
1	9781901	9782000	*	5.16454e-11	2.1531e-09	43.1694	CpG	12dpi	Evolved	Hyper
1	9782201	9782300	*	1.86341e-12	9.79217e-11	26.7413	CpG	12dpi	Evolved	Hyper
1	9856701	9856800	*	2.17486e-08	5.44679e-07	24.3421	CpG	12dpi	Evolved	Hyper
1	9916101	9916200	*	0.000714582	0.00420425	18.308	CpG	12dpi	Evolved	Hyper
1	9929101	9929200	*	4.91115e-07	8.73043e-06	-22.9114	CpG	12dpi	Evolved	Hypo
1	9948201	9948300	*	0.00219482	0.0102391	-18.6522	CpG	12dpi	Evolved	Hypo
1	10006601	10006700	*	4.60147e-10	1.60422e-08	-18.3822	CpG	12dpi	Evolved	Hypo
1	10182301	10182400	*	3.41698e-05	0.00034242	15.2318	CpG	12dpi	Evolved	Hyper
1	10266201	10266300	*	6.22341e-09	1.74682e-07	-27.7968	CpG	12dpi	Evolved	Hypo
1	10424901	10425000	*	5.2911e-08	1.20608e-06	-16.3503	CpG	12dpi	Evolved	Hypo
1	10425001	10425100	*	4.49803e-22	8.81017e-20	-32.2899	CpG	12dpi	Evolved	Hypo
1	10466001	10466100	*	1.07858e-06	1.74917e-05	22.5016	CpG	12dpi	Evolved	Hyper
1	10469201	10469300	*	4.14815e-07	7.51291e-06	-21.3562	CpG	12dpi	Evolved	Hypo
1	10472601	10472700	*	2.01639e-06	3.0372e-05	18.7846	CpG	12dpi	Evolved	Hyper
1	10473201	10473300	*	0.000614364	0.00372992	-21.9672	CpG	12dpi	Evolved	Hypo
1	10493201	10493300	*	2.07645e-09	6.40579e-08	47.5211	CpG	12dpi	Evolved	Hyper
1	10539301	10539400	*	6.6301e-07	1.13805e-05	18.2084	CpG	12dpi	Evolved	Hyper
1	10624201	10624300	*	8.52381e-06	0.000105545	-26.2378	CpG	12dpi	Evolved	Hypo
1	10641901	10642000	*	7.46109e-06	9.42862e-05	-29.5601	CpG	12dpi	Evolved	Hypo
1	10660001	10660100	*	1.22796e-05	0.000143882	22.3719	CpG	12dpi	Evolved	Hyper
1	10688201	10688300	*	4.45365e-12	2.213e-10	48.538	CpG	12dpi	Evolved	Hyper
1	10719501	10719600	*	0.00123008	0.00649065	-18.7088	CpG	12dpi	Evolved	Hypo
1	10719901	10720000	*	9.16577e-06	0.000112384	-18.9501	CpG	12dpi	Evolved	Hypo
1	10755401	10755500	*	8.9681e-15	6.70908e-13	-59.8528	CpG	12dpi	Evolved	Hypo
1	10850101	10850200	*	2.19429e-07	4.27768e-06	-17.5803	CpG	12dpi	Evolved	Hypo
1	11041901	11042000	*	1.2172e-10	4.73036e-09	28.2182	CpG	12dpi	Evolved	Hyper
1	11264001	11264100	*	1.19666e-10	4.66061e-09	23.7447	CpG	12dpi	Evolved	Hyper
1	11272401	11272500	*	8.10131e-09	2.21505e-07	-19.7121	CpG	12dpi	Evolved	Hypo
1	11273801	11273900	*	2.37003e-09	7.24919e-08	30.3678	CpG	12dpi	Evolved	Hyper
1	11332001	11332100	*	8.81945e-22	1.69056e-19	45.4839	CpG	12dpi	Evolved	Hyper
1	11459701	11459800	*	1.08143e-08	2.89655e-07	28.5736	CpG	12dpi	Evolved	Hyper
1	11553401	11553500	*	1.3729e-06	2.16353e-05	20.8256	CpG	12dpi	Evolved	Hyper
1	11637101	11637200	*	1.21876e-08	3.23703e-07	-38.8889	CpG	12dpi	Evolved	Hypo
1	11658101	11658200	*	1.1384e-08	3.03707e-07	-37.8378	CpG	12dpi	Evolved	Hypo
1	11678101	11678200	*	2.16511e-06	3.23856e-05	20.5556	CpG	12dpi	Evolved	Hyper
1	11678201	11678300	*	1.58595e-05	0.000179088	-19.6345	CpG	12dpi	Evolved	Hypo
1	11716801	11716900	*	0.00166942	0.00826024	15.0035	CpG	12dpi	Evolved	Hyper
1	11848501	11848600	*	2.27908e-07	4.41263e-06	23.8806	CpG	12dpi	Evolved	Hyper
1	11871801	11871900	*	1.07541e-17	1.22464e-15	50.8155	CpG	12dpi	Evolved	Hyper
1	11947601	11947700	*	5.36872e-05	0.000499014	22.1597	CpG	12dpi	Evolved	Hyper
1	12076101	12076200	*	1.84406e-05	0.000203291	-17.3913	CpG	12dpi	Evolved	Hypo
1	12077101	12077200	*	4.03733e-06	5.57093e-05	-28.8428	CpG	12dpi	Evolved	Hypo
1	12090201	12090300	*	2.16973e-09	6.67824e-08	19.7044	CpG	12dpi	Evolved	Hyper
1	12148901	12149000	*	4.94643e-05	0.00046677	19.7302	CpG	12dpi	Evolved	Hyper
1	12209301	12209400	*	2.24444e-38	2.12094e-35	26.8774	CpG	12dpi	Evolved	Hyper
1	12253401	12253500	*	0.00076882	0.00446049	22.5386	CpG	12dpi	Evolved	Hyper
1	12315401	12315500	*	0.0169953	0.0484687	15.8118	CpG	12dpi	Evolved	Hyper
1	12368801	12368900	*	0.000209697	0.00156289	20.1434	CpG	12dpi	Evolved	Hyper
1	12397801	12397900	*	5.7609e-20	8.76561e-18	49.8976	CpG	12dpi	Evolved	Hyper
1	12505601	12505700	*	2.34821e-06	3.47767e-05	-20.1732	CpG	12dpi	Evolved	Hypo
1	12522801	12522900	*	9.62164e-05	0.000811931	-29.5712	CpG	12dpi	Evolved	Hypo
1	12537501	12537600	*	3.61379e-06	5.04148e-05	-20.2992	CpG	12dpi	Evolved	Hypo
1	12716801	12716900	*	9.61386e-11	3.80762e-09	49.5577	CpG	12dpi	Evolved	Hyper
1	12844001	12844100	*	2.34419e-08	5.82948e-07	36.1876	CpG	12dpi	Evolved	Hyper
1	12844901	12845000	*	1.01472e-06	1.65188e-05	22.7669	CpG	12dpi	Evolved	Hyper
1	13022501	13022600	*	1.26445e-06	2.01264e-05	-20.2128	CpG	12dpi	Evolved	Hypo
1	13085701	13085800	*	0.000514645	0.00323046	15	CpG	12dpi	Evolved	Hyper
1	13121601	13121700	*	0.00118714	0.00631419	22.993	CpG	12dpi	Evolved	Hyper
1	13194701	13194800	*	4.0484e-14	2.75678e-12	38.8889	CpG	12dpi	Evolved	Hyper
1	13335901	13336000	*	1.96465e-12	1.0284e-10	-21.0974	CpG	12dpi	Evolved	Hypo
1	13336401	13336500	*	0.000528741	0.00330312	18.2593	CpG	12dpi	Evolved	Hyper
1	13341201	13341300	*	0.00177372	0.00867197	-22.3884	CpG	12dpi	Evolved	Hypo
1	13341501	13341600	*	1.29587e-07	2.68049e-06	-31.8903	CpG	12dpi	Evolved	Hypo
1	13380801	13380900	*	3.47429e-11	1.48876e-09	27.8974	CpG	12dpi	Evolved	Hyper
1	13410001	13410100	*	0.0029883	0.0130017	15.7818	CpG	12dpi	Evolved	Hyper
1	13441101	13441200	*	1.37158e-05	0.000158328	16.5228	CpG	12dpi	Evolved	Hyper
1	13491101	13491200	*	1.56703e-06	2.42754e-05	-33.5	CpG	12dpi	Evolved	Hypo
1	13494301	13494400	*	1.39274e-08	3.64102e-07	21.9411	CpG	12dpi	Evolved	Hyper
1	13540901	13541000	*	7.33029e-17	7.56389e-15	67.3529	CpG	12dpi	Evolved	Hyper
1	13667101	13667200	*	0.000949311	0.00527147	16.5372	CpG	12dpi	Evolved	Hyper
1	13673501	13673600	*	4.10542e-06	5.64689e-05	26.9027	CpG	12dpi	Evolved	Hyper
1	13769501	13769600	*	5.54541e-07	9.70419e-06	16.0135	CpG	12dpi	Evolved	Hyper
1	13837901	13838000	*	3.01649e-06	4.31345e-05	-22.2222	CpG	12dpi	Evolved	Hypo
1	13841801	13841900	*	6.16021e-07	1.06452e-05	20.2231	CpG	12dpi	Evolved	Hyper
1	13899901	13900000	*	1.02905e-10	4.05179e-09	38.3667	CpG	12dpi	Evolved	Hyper
1	13956501	13956600	*	0.0176669	0.0498683	20.2015	CpG	12dpi	Evolved	Hyper
1	13974201	13974300	*	3.82912e-05	0.000377678	-24.6332	CpG	12dpi	Evolved	Hypo
1	14002901	14003000	*	1.24036e-05	0.000145066	-15.2818	CpG	12dpi	Evolved	Hypo
1	14022101	14022200	*	4.04722e-09	1.18156e-07	-15.6118	CpG	12dpi	Evolved	Hypo
1	14029101	14029200	*	0.00336854	0.0142631	18.0875	CpG	12dpi	Evolved	Hyper
1	14096401	14096500	*	2.29159e-07	4.43206e-06	-21.7058	CpG	12dpi	Evolved	Hypo
1	14153101	14153200	*	0.00219293	0.0102342	-17.4422	CpG	12dpi	Evolved	Hypo
1	14221801	14221900	*	1.39365e-05	0.000160297	-18.5841	CpG	12dpi	Evolved	Hypo
1	14259201	14259300	*	0.00234421	0.0107571	16.0257	CpG	12dpi	Evolved	Hyper
1	14307201	14307300	*	5.09862e-05	0.000477866	19.4662	CpG	12dpi	Evolved	Hyper
1	14326801	14326900	*	0.00264756	0.0118246	-15.4279	CpG	12dpi	Evolved	Hypo
1	14444201	14444300	*	0.00109899	0.00593915	16.5188	CpG	12dpi	Evolved	Hyper
1	14464801	14464900	*	1.74148e-09	5.45361e-08	-31.3862	CpG	12dpi	Evolved	Hypo
1	14474401	14474500	*	7.57378e-17	7.8002e-15	-20.8858	CpG	12dpi	Evolved	Hypo
1	14477201	14477300	*	1.07879e-06	1.74917e-05	-15.5488	CpG	12dpi	Evolved	Hypo
1	14589001	14589100	*	2.19742e-05	0.000235967	16.9634	CpG	12dpi	Evolved	Hyper
1	14600401	14600500	*	5.79224e-05	0.000531863	-15.3846	CpG	12dpi	Evolved	Hypo
1	15040201	15040300	*	2.06142e-06	3.09722e-05	-15.1923	CpG	12dpi	Evolved	Hypo
1	15100201	15100300	*	2.72728e-07	5.15804e-06	-16.7507	CpG	12dpi	Evolved	Hypo
1	15107701	15107800	*	0.0116971	0.0367288	16.4082	CpG	12dpi	Evolved	Hyper
1	15188701	15188800	*	1.37076e-09	4.3663e-08	-34.3434	CpG	12dpi	Evolved	Hypo
1	15432401	15432500	*	0.0068595	0.0245647	15.6796	CpG	12dpi	Evolved	Hyper
1	15464801	15464900	*	3.07902e-07	5.74262e-06	25.9284	CpG	12dpi	Evolved	Hyper
1	15569401	15569500	*	0.0032558	0.0138807	-15.728	CpG	12dpi	Evolved	Hypo
1	15746101	15746200	*	0.00482951	0.0188116	-19.3417	CpG	12dpi	Evolved	Hypo
1	15752301	15752400	*	7.46829e-07	1.26301e-05	16.489	CpG	12dpi	Evolved	Hyper
1	15771101	15771200	*	4.28275e-09	1.24291e-07	-20.8054	CpG	12dpi	Evolved	Hypo
1	15790001	15790100	*	0.00127874	0.00670081	21.4744	CpG	12dpi	Evolved	Hyper
1	15794601	15794700	*	1.16469e-06	1.87211e-05	-17.9012	CpG	12dpi	Evolved	Hypo
1	15808301	15808400	*	0.000245485	0.00177629	16.3496	CpG	12dpi	Evolved	Hyper
1	15808901	15809000	*	0.00134836	0.00698406	19.4347	CpG	12dpi	Evolved	Hyper
1	15851101	15851200	*	3.11312e-06	4.43255e-05	17.325	CpG	12dpi	Evolved	Hyper
1	15858001	15858100	*	4.40988e-10	1.54542e-08	-21.875	CpG	12dpi	Evolved	Hypo
1	16118501	16118600	*	2.76154e-06	4.01366e-05	16.8803	CpG	12dpi	Evolved	Hyper
1	16135301	16135400	*	9.90636e-07	1.62087e-05	23.0417	CpG	12dpi	Evolved	Hyper
1	16196201	16196300	*	1.30548e-07	2.69831e-06	22.2126	CpG	12dpi	Evolved	Hyper
1	16212801	16212900	*	0.000116884	0.00095383	-17.5699	CpG	12dpi	Evolved	Hypo
1	16223201	16223300	*	2.96771e-05	0.000304421	24.9275	CpG	12dpi	Evolved	Hyper
1	16229901	16230000	*	3.45234e-08	8.20632e-07	-16.8539	CpG	12dpi	Evolved	Hypo
1	16261401	16261500	*	0.00125456	0.00659334	15.2617	CpG	12dpi	Evolved	Hyper
1	16311001	16311100	*	1.9529e-10	7.33033e-09	31.0345	CpG	12dpi	Evolved	Hyper
1	16380701	16380800	*	2.66024e-13	1.601e-11	29.3934	CpG	12dpi	Evolved	Hyper
1	16403701	16403800	*	0.000341823	0.00232501	23.4069	CpG	12dpi	Evolved	Hyper
1	16406701	16406800	*	1.01258e-05	0.000122153	-20.5566	CpG	12dpi	Evolved	Hypo
1	16474101	16474200	*	3.89964e-08	9.16041e-07	-23.3847	CpG	12dpi	Evolved	Hypo
1	16480701	16480800	*	7.85808e-08	1.71293e-06	23.5897	CpG	12dpi	Evolved	Hyper
1	16481801	16481900	*	5.40477e-07	9.48583e-06	23.5093	CpG	12dpi	Evolved	Hyper
1	16505401	16505500	*	1.57417e-14	1.14892e-12	-44.3548	CpG	12dpi	Evolved	Hypo
1	16515401	16515500	*	0.00438352	0.0174678	15.1748	CpG	12dpi	Evolved	Hyper
1	16574401	16574500	*	0.000545084	0.00338758	24.4189	CpG	12dpi	Evolved	Hyper
1	16622501	16622600	*	9.09807e-06	0.000111681	-22.695	CpG	12dpi	Evolved	Hypo
1	16668001	16668100	*	0.000275844	0.00195473	-31.0171	CpG	12dpi	Evolved	Hypo
1	16754501	16754600	*	1.67875e-07	3.36522e-06	19.3406	CpG	12dpi	Evolved	Hyper
1	16821401	16821500	*	1.79041e-06	2.7366e-05	23.4453	CpG	12dpi	Evolved	Hyper
1	16821501	16821600	*	2.60263e-11	1.14438e-09	32.3016	CpG	12dpi	Evolved	Hyper
1	16980401	16980500	*	0.00659834	0.0238658	15.4699	CpG	12dpi	Evolved	Hyper
1	17023601	17023700	*	5.36255e-05	0.000498526	15.8153	CpG	12dpi	Evolved	Hyper
1	17059601	17059700	*	0.00782853	0.0271738	-15.0917	CpG	12dpi	Evolved	Hypo
1	17068801	17068900	*	8.86116e-07	1.46905e-05	-24.4134	CpG	12dpi	Evolved	Hypo
1	17091801	17091900	*	0.00129198	0.00675901	22.9416	CpG	12dpi	Evolved	Hyper
1	17131501	17131600	*	0.00091391	0.00511549	20.0219	CpG	12dpi	Evolved	Hyper
1	17177301	17177400	*	0.00139271	0.00716646	-16.3277	CpG	12dpi	Evolved	Hypo
1	17268101	17268200	*	0.00436737	0.0174189	15.7236	CpG	12dpi	Evolved	Hyper
1	17353201	17353300	*	2.24288e-06	3.33912e-05	28.4955	CpG	12dpi	Evolved	Hyper
1	17396401	17396500	*	4.74807e-09	1.36837e-07	17.1975	CpG	12dpi	Evolved	Hyper
1	17419101	17419200	*	1.01929e-14	7.57273e-13	31.3679	CpG	12dpi	Evolved	Hyper
1	17453301	17453400	*	2.79339e-07	5.26273e-06	15.5289	CpG	12dpi	Evolved	Hyper
1	17502501	17502600	*	6.10778e-05	0.000554789	-30.5272	CpG	12dpi	Evolved	Hypo
1	17590301	17590400	*	8.26806e-15	6.2026e-13	31.6314	CpG	12dpi	Evolved	Hyper
1	17590901	17591000	*	4.25322e-05	0.000411868	-21.5686	CpG	12dpi	Evolved	Hypo
1	17632601	17632700	*	0.00166883	0.00825956	15.5306	CpG	12dpi	Evolved	Hyper
1	17650301	17650400	*	7.50519e-10	2.53135e-08	-28.8554	CpG	12dpi	Evolved	Hypo
1	17672701	17672800	*	0.00198268	0.00945665	17.3729	CpG	12dpi	Evolved	Hyper
1	17800201	17800300	*	7.03784e-08	1.55617e-06	-15.4639	CpG	12dpi	Evolved	Hypo
1	17903901	17904000	*	0.000224318	0.00165333	15.5356	CpG	12dpi	Evolved	Hyper
1	17904001	17904100	*	6.6355e-06	8.54438e-05	-24.4232	CpG	12dpi	Evolved	Hypo
1	18042201	18042300	*	6.10168e-12	2.95822e-10	24.9082	CpG	12dpi	Evolved	Hyper
1	18081801	18081900	*	1.96894e-07	3.88618e-06	-17.1645	CpG	12dpi	Evolved	Hypo
1	18085201	18085300	*	1.44455e-18	1.83079e-16	-41.7955	CpG	12dpi	Evolved	Hypo
1	18088101	18088200	*	0.00366062	0.0151965	15.1165	CpG	12dpi	Evolved	Hyper
1	18110701	18110800	*	0.00139184	0.00716451	-19.039	CpG	12dpi	Evolved	Hypo
1	18133701	18133800	*	8.04926e-05	0.00069682	-16.9434	CpG	12dpi	Evolved	Hypo
1	18154401	18154500	*	0.00457981	0.0180617	20.2435	CpG	12dpi	Evolved	Hyper
1	18247601	18247700	*	3.26715e-09	9.7173e-08	27.9923	CpG	12dpi	Evolved	Hyper
1	18333101	18333200	*	9.09756e-08	1.94609e-06	-15.9816	CpG	12dpi	Evolved	Hypo
1	18369401	18369500	*	1.00978e-05	0.000121914	-21.7681	CpG	12dpi	Evolved	Hypo
1	18382401	18382500	*	1.15162e-08	3.06928e-07	22.4932	CpG	12dpi	Evolved	Hyper
1	18402701	18402800	*	1.4516e-05	0.0001659	19.2374	CpG	12dpi	Evolved	Hyper
1	18454001	18454100	*	4.60545e-07	8.23591e-06	30.7914	CpG	12dpi	Evolved	Hyper
1	18472101	18472200	*	8.9255e-07	1.4788e-05	-16.644	CpG	12dpi	Evolved	Hypo
1	18514101	18514200	*	0.00196755	0.00939447	-17.8571	CpG	12dpi	Evolved	Hypo
1	18514501	18514600	*	5.07764e-08	1.15939e-06	24.8794	CpG	12dpi	Evolved	Hyper
1	18570001	18570100	*	1.036e-15	8.78779e-14	-31.8841	CpG	12dpi	Evolved	Hypo
1	18574501	18574600	*	2.63158e-12	1.34612e-10	37.1134	CpG	12dpi	Evolved	Hyper
1	18586801	18586900	*	1.05454e-15	8.93105e-14	-33.1034	CpG	12dpi	Evolved	Hypo
1	18608401	18608500	*	1.21987e-16	1.19903e-14	45.8128	CpG	12dpi	Evolved	Hyper
1	18618701	18618800	*	2.70422e-05	0.000281304	-23.0296	CpG	12dpi	Evolved	Hypo
1	18628901	18629000	*	1.47487e-08	3.8322e-07	-16.4502	CpG	12dpi	Evolved	Hypo
1	18629601	18629700	*	9.07786e-13	5.02534e-11	-31.8627	CpG	12dpi	Evolved	Hypo
1	18674501	18674600	*	1.59379e-06	2.46193e-05	-29.7896	CpG	12dpi	Evolved	Hypo
1	18695501	18695600	*	2.92911e-07	5.49452e-06	20	CpG	12dpi	Evolved	Hyper
1	18710801	18710900	*	0.000211595	0.00157442	-16.8336	CpG	12dpi	Evolved	Hypo
1	18719901	18720000	*	1.40954e-06	2.21155e-05	-27.1978	CpG	12dpi	Evolved	Hypo
1	18722001	18722100	*	3.06729e-05	0.000313263	-20.7127	CpG	12dpi	Evolved	Hypo
1	18773401	18773500	*	0.00358843	0.0149637	-16.6401	CpG	12dpi	Evolved	Hypo
1	18859401	18859500	*	0.0133699	0.0405329	-15.2524	CpG	12dpi	Evolved	Hypo
1	18878801	18878900	*	2.31948e-06	3.4408e-05	-16.2724	CpG	12dpi	Evolved	Hypo
1	18986101	18986200	*	5.35414e-19	7.15615e-17	34.8916	CpG	12dpi	Evolved	Hyper
1	19019401	19019500	*	1.35182e-08	3.54325e-07	20.2929	CpG	12dpi	Evolved	Hyper
1	19020001	19020100	*	3.4686e-06	4.8578e-05	18.6855	CpG	12dpi	Evolved	Hyper
1	19059401	19059500	*	1.05927e-06	1.72011e-05	-27.7968	CpG	12dpi	Evolved	Hypo
1	19076101	19076200	*	3.61453e-19	4.92889e-17	59.8551	CpG	12dpi	Evolved	Hyper
1	19126801	19126900	*	5.2794e-05	0.000492325	22.5167	CpG	12dpi	Evolved	Hyper
1	19133401	19133500	*	1.21201e-07	2.51475e-06	20.1646	CpG	12dpi	Evolved	Hyper
1	19325401	19325500	*	2.39898e-07	4.61326e-06	-25.9259	CpG	12dpi	Evolved	Hypo
1	19479501	19479600	*	1.03132e-17	1.17941e-15	-29.6308	CpG	12dpi	Evolved	Hypo
1	19528701	19528800	*	0.000714519	0.00420425	18.9305	CpG	12dpi	Evolved	Hyper
1	19566701	19566800	*	0.000404186	0.00266293	17.4431	CpG	12dpi	Evolved	Hyper
1	19585201	19585300	*	2.98976e-09	8.98155e-08	46.1174	CpG	12dpi	Evolved	Hyper
1	19713601	19713700	*	6.0757e-05	0.000552522	-15.5559	CpG	12dpi	Evolved	Hypo
1	19742001	19742100	*	8.52701e-05	0.000732968	21.5686	CpG	12dpi	Evolved	Hyper
1	19757201	19757300	*	2.9581e-08	7.16752e-07	21.7481	CpG	12dpi	Evolved	Hyper
1	19757601	19757700	*	1.92929e-06	2.92893e-05	-18.1367	CpG	12dpi	Evolved	Hypo
1	19840801	19840900	*	6.47454e-16	5.69545e-14	-44.2211	CpG	12dpi	Evolved	Hypo
1	19861301	19861400	*	5.18372e-07	9.15153e-06	-22.0614	CpG	12dpi	Evolved	Hypo
1	19872101	19872200	*	0.00290928	0.0127298	19.5875	CpG	12dpi	Evolved	Hyper
1	19899701	19899800	*	5.42913e-08	1.23389e-06	-21.2114	CpG	12dpi	Evolved	Hypo
1	19922301	19922400	*	1.086e-10	4.24805e-09	21.1199	CpG	12dpi	Evolved	Hyper
1	19963601	19963700	*	2.3282e-24	6.02908e-22	-19.9989	CpG	12dpi	Evolved	Hypo
1	19968401	19968500	*	0.00196388	0.00937947	-15.6309	CpG	12dpi	Evolved	Hypo
1	19971301	19971400	*	1.09039e-06	1.76373e-05	-24.6237	CpG	12dpi	Evolved	Hypo
1	20066201	20066300	*	3.83112e-11	1.63258e-09	-23.7986	CpG	12dpi	Evolved	Hypo
1	20083301	20083400	*	0.000172178	0.00132449	19.5953	CpG	12dpi	Evolved	Hyper
1	20085001	20085100	*	5.39266e-07	9.47074e-06	-16.7081	CpG	12dpi	Evolved	Hypo
1	20086801	20086900	*	6.8899e-23	1.50249e-20	-27.7637	CpG	12dpi	Evolved	Hypo
1	20212001	20212100	*	0.00240992	0.0109966	17.1709	CpG	12dpi	Evolved	Hyper
1	20221801	20221900	*	2.96966e-10	1.07592e-08	23.2877	CpG	12dpi	Evolved	Hyper
1	20247101	20247200	*	2.48374e-07	4.75926e-06	31.9288	CpG	12dpi	Evolved	Hyper
1	20290001	20290100	*	4.27838e-20	6.66037e-18	-36.3829	CpG	12dpi	Evolved	Hypo
1	20340801	20340900	*	7.98699e-10	2.68042e-08	40.6542	CpG	12dpi	Evolved	Hyper
1	20340901	20341000	*	1.28927e-12	6.90992e-11	51.8455	CpG	12dpi	Evolved	Hyper
1	20374801	20374900	*	0.00229897	0.0105974	17.6768	CpG	12dpi	Evolved	Hyper
1	20376101	20376200	*	0.000174422	0.00133927	-18.2566	CpG	12dpi	Evolved	Hypo
1	20376501	20376600	*	0.00237873	0.010885	17.4286	CpG	12dpi	Evolved	Hyper
1	20381701	20381800	*	7.08909e-09	1.96523e-07	28.5512	CpG	12dpi	Evolved	Hyper
1	20392401	20392500	*	2.54246e-19	3.55703e-17	-22.1507	CpG	12dpi	Evolved	Hypo
1	20409901	20410000	*	0.000176505	0.00135411	22.2926	CpG	12dpi	Evolved	Hyper
1	20418501	20418600	*	2.66468e-08	6.5419e-07	-24.8061	CpG	12dpi	Evolved	Hypo
1	20433901	20434000	*	4.70753e-17	5.01115e-15	48.3047	CpG	12dpi	Evolved	Hyper
1	20434001	20434100	*	3.49541e-18	4.18612e-16	33.9159	CpG	12dpi	Evolved	Hyper
1	20434101	20434200	*	3.34759e-30	1.54113e-27	44.6928	CpG	12dpi	Evolved	Hyper
1	20434201	20434300	*	4.26691e-16	3.86921e-14	34.843	CpG	12dpi	Evolved	Hyper
1	20486701	20486800	*	1.32189e-06	2.09233e-05	-28.6441	CpG	12dpi	Evolved	Hypo
1	20536701	20536800	*	2.31223e-09	7.07641e-08	41.7722	CpG	12dpi	Evolved	Hyper
1	20538301	20538400	*	2.9332e-15	2.33371e-13	-26.1835	CpG	12dpi	Evolved	Hypo
1	20543001	20543100	*	0.000122219	0.000992188	15.1079	CpG	12dpi	Evolved	Hyper
1	20544301	20544400	*	0.00227808	0.0105381	15.3018	CpG	12dpi	Evolved	Hyper
1	20548001	20548100	*	0.00028824	0.00202262	15.3789	CpG	12dpi	Evolved	Hyper
1	20584001	20584100	*	4.45169e-11	1.87477e-09	15.0641	CpG	12dpi	Evolved	Hyper
1	20635601	20635700	*	5.94251e-10	2.04005e-08	-24.69	CpG	12dpi	Evolved	Hypo
1	20653401	20653500	*	2.13889e-17	2.37054e-15	27.6844	CpG	12dpi	Evolved	Hyper
1	20734101	20734200	*	1.67203e-11	7.56819e-10	28.8889	CpG	12dpi	Evolved	Hyper
1	20739901	20740000	*	3.58622e-13	2.12038e-11	38.0841	CpG	12dpi	Evolved	Hyper
1	20740001	20740100	*	5.16816e-09	1.47679e-07	-37.0318	CpG	12dpi	Evolved	Hypo
1	20741401	20741500	*	1.58296e-09	4.99788e-08	-24.76	CpG	12dpi	Evolved	Hypo
1	20756001	20756100	*	3.23109e-05	0.00032677	25.1547	CpG	12dpi	Evolved	Hyper
1	20780501	20780600	*	6.12343e-05	0.00055537	20.384	CpG	12dpi	Evolved	Hyper
1	20789101	20789200	*	1.05844e-15	8.94996e-14	38.141	CpG	12dpi	Evolved	Hyper
1	20791901	20792000	*	6.01269e-11	2.47603e-09	-16.7988	CpG	12dpi	Evolved	Hypo
1	20862901	20863000	*	1.2552e-08	3.3158e-07	21.1806	CpG	12dpi	Evolved	Hyper
1	20867301	20867400	*	1.59236e-06	2.46041e-05	23.2168	CpG	12dpi	Evolved	Hyper
1	20879001	20879100	*	8.48054e-07	1.41378e-05	35.2137	CpG	12dpi	Evolved	Hyper
1	20897401	20897500	*	4.96622e-13	2.85179e-11	32.381	CpG	12dpi	Evolved	Hyper
1	20908501	20908600	*	0.000614505	0.00373035	22.4031	CpG	12dpi	Evolved	Hyper
1	20932701	20932800	*	2.10868e-05	0.000227344	24.4923	CpG	12dpi	Evolved	Hyper
1	20947601	20947700	*	5.43346e-20	8.31436e-18	20.3304	CpG	12dpi	Evolved	Hyper
1	20989401	20989500	*	2.62954e-21	4.80124e-19	57.7611	CpG	12dpi	Evolved	Hyper
1	21067501	21067600	*	8.07223e-05	0.000698396	-16.2474	CpG	12dpi	Evolved	Hypo
1	21076101	21076200	*	9.67798e-05	0.000815791	16.4404	CpG	12dpi	Evolved	Hyper
1	21078301	21078400	*	3.13719e-08	7.54039e-07	16.9059	CpG	12dpi	Evolved	Hyper
1	21196901	21197000	*	5.8715e-06	7.69488e-05	-15.6931	CpG	12dpi	Evolved	Hypo
1	21229001	21229100	*	5.09359e-10	1.7621e-08	-17.9584	CpG	12dpi	Evolved	Hypo
1	21255101	21255200	*	0.00039041	0.0025904	-28.8762	CpG	12dpi	Evolved	Hypo
1	21342101	21342200	*	0.00154179	0.00775772	20.0934	CpG	12dpi	Evolved	Hyper
1	21346901	21347000	*	2.3408e-08	5.82642e-07	25.0707	CpG	12dpi	Evolved	Hyper
1	21350201	21350300	*	0.000120262	0.000977773	16.1325	CpG	12dpi	Evolved	Hyper
1	21362801	21362900	*	8.5983e-09	2.34261e-07	-22.7655	CpG	12dpi	Evolved	Hypo
1	21396401	21396500	*	5.64564e-08	1.27824e-06	23.2906	CpG	12dpi	Evolved	Hyper
1	21464201	21464300	*	6.69457e-06	8.59783e-05	16.1173	CpG	12dpi	Evolved	Hyper
1	21491801	21491900	*	4.26287e-11	1.80372e-09	27.4247	CpG	12dpi	Evolved	Hyper
1	21505201	21505300	*	0.000136969	0.00109169	20.4134	CpG	12dpi	Evolved	Hyper
1	21675001	21675100	*	0.000874588	0.00494213	-16.088	CpG	12dpi	Evolved	Hypo
1	21702301	21702400	*	1.22481e-05	0.000143643	20.7921	CpG	12dpi	Evolved	Hyper
1	21711801	21711900	*	0.00011428	0.000936487	18.1499	CpG	12dpi	Evolved	Hyper
1	21727601	21727700	*	0.000263205	0.00188275	-21.0526	CpG	12dpi	Evolved	Hypo
1	21741901	21742000	*	0.0046912	0.0183971	17.5763	CpG	12dpi	Evolved	Hyper
1	21895801	21895900	*	0.000553869	0.00342951	18.896	CpG	12dpi	Evolved	Hyper
1	22028901	22029000	*	0.000423717	0.00276614	15.7022	CpG	12dpi	Evolved	Hyper
1	22090701	22090800	*	0.00102224	0.0056031	-15.2282	CpG	12dpi	Evolved	Hypo
1	22166401	22166500	*	1.70309e-05	0.00019005	-16.3281	CpG	12dpi	Evolved	Hypo
1	22341301	22341400	*	0.00307476	0.0133069	15.4258	CpG	12dpi	Evolved	Hyper
1	22424501	22424600	*	3.16103e-10	1.14012e-08	30.3622	CpG	12dpi	Evolved	Hyper
1	22431201	22431300	*	4.92227e-05	0.000464653	-16.9665	CpG	12dpi	Evolved	Hypo
1	22459701	22459800	*	1.1212e-12	6.09526e-11	25.568	CpG	12dpi	Evolved	Hyper
1	22473201	22473300	*	0.000389164	0.00258309	16.3636	CpG	12dpi	Evolved	Hyper
1	22475801	22475900	*	4.61092e-06	6.26224e-05	-20.595	CpG	12dpi	Evolved	Hypo
1	22475901	22476000	*	2.86225e-10	1.0424e-08	-29.3646	CpG	12dpi	Evolved	Hypo
1	22494901	22495000	*	3.25016e-16	3.02358e-14	-25.1641	CpG	12dpi	Evolved	Hypo
1	22569801	22569900	*	4.395e-19	5.94799e-17	25.2109	CpG	12dpi	Evolved	Hyper
1	22734601	22734700	*	3.27006e-15	2.57887e-13	-51.5085	CpG	12dpi	Evolved	Hypo
1	22859001	22859100	*	9.66407e-08	2.05423e-06	20.6667	CpG	12dpi	Evolved	Hyper
1	22909201	22909300	*	8.42876e-06	0.000104537	22.4964	CpG	12dpi	Evolved	Hyper
1	23034101	23034200	*	1.1421e-07	2.38597e-06	16.692	CpG	12dpi	Evolved	Hyper
1	23068101	23068200	*	4.71014e-05	0.0004484	-20	CpG	12dpi	Evolved	Hypo
1	23085001	23085100	*	8.02767e-12	3.82654e-10	23.8283	CpG	12dpi	Evolved	Hyper
1	23086001	23086100	*	3.80408e-05	0.000375759	20.0927	CpG	12dpi	Evolved	Hyper
1	23207901	23208000	*	0.00618405	0.0227244	16.62	CpG	12dpi	Evolved	Hyper
1	23211901	23212000	*	0.000704849	0.00415789	15.8924	CpG	12dpi	Evolved	Hyper
1	23229501	23229600	*	3.45993e-05	0.000346015	20.7109	CpG	12dpi	Evolved	Hyper
1	23265501	23265600	*	1.29199e-09	4.13493e-08	-16.4578	CpG	12dpi	Evolved	Hypo
1	23266201	23266300	*	3.64355e-08	8.62277e-07	24.3844	CpG	12dpi	Evolved	Hyper
1	23324701	23324800	*	4.73513e-06	6.41154e-05	16.7217	CpG	12dpi	Evolved	Hyper
1	23325001	23325100	*	0.00358036	0.0149393	21.5695	CpG	12dpi	Evolved	Hyper
1	23325101	23325200	*	6.0152e-09	1.6999e-07	-31.863	CpG	12dpi	Evolved	Hypo
1	23325301	23325400	*	0.000210874	0.00156992	-24.9021	CpG	12dpi	Evolved	Hypo
1	23430901	23431000	*	6.79494e-05	0.000604159	-17.3267	CpG	12dpi	Evolved	Hypo
1	23525501	23525600	*	2.09903e-05	0.000226439	-19.9628	CpG	12dpi	Evolved	Hypo
1	23551101	23551200	*	0.00157803	0.00790535	-28.2828	CpG	12dpi	Evolved	Hypo
1	23569101	23569200	*	5.0077e-06	6.73994e-05	-15.5738	CpG	12dpi	Evolved	Hypo
1	23616901	23617000	*	6.03232e-06	7.87332e-05	15.534	CpG	12dpi	Evolved	Hyper
1	23626401	23626500	*	5.73689e-07	1.00065e-05	-19.5354	CpG	12dpi	Evolved	Hypo
1	23627801	23627900	*	2.53445e-13	1.53043e-11	-28.8695	CpG	12dpi	Evolved	Hypo
1	23642901	23643000	*	2.59758e-05	0.000271679	18.7919	CpG	12dpi	Evolved	Hyper
1	23671001	23671100	*	0.000251933	0.00181417	-16.3165	CpG	12dpi	Evolved	Hypo
1	23854301	23854400	*	4.86045e-14	3.26843e-12	-22.7411	CpG	12dpi	Evolved	Hypo
1	23868101	23868200	*	4.7081e-19	6.35576e-17	-35.2411	CpG	12dpi	Evolved	Hypo
1	23885301	23885400	*	0.000816284	0.00468043	-21.2484	CpG	12dpi	Evolved	Hypo
1	23901701	23901800	*	6.37805e-07	1.09794e-05	-35.24	CpG	12dpi	Evolved	Hypo
1	23961401	23961500	*	2.02958e-05	0.000220448	17.683	CpG	12dpi	Evolved	Hyper
1	23987301	23987400	*	2.95069e-07	5.52623e-06	-27.2012	CpG	12dpi	Evolved	Hypo
1	24021901	24022000	*	1.96224e-06	2.97476e-05	21.2784	CpG	12dpi	Evolved	Hyper
1	24078801	24078900	*	3.94552e-14	2.70037e-12	50.8475	CpG	12dpi	Evolved	Hyper
1	24087501	24087600	*	0.00361779	0.0150523	16.0577	CpG	12dpi	Evolved	Hyper
1	24092301	24092400	*	3.31128e-15	2.60376e-13	-30.7746	CpG	12dpi	Evolved	Hypo
1	24260701	24260800	*	2.5952e-28	1.00566e-25	46.452	CpG	12dpi	Evolved	Hyper
1	24276201	24276300	*	1.69427e-25	4.88017e-23	-16.8287	CpG	12dpi	Evolved	Hypo
1	24307301	24307400	*	4.80756e-06	6.4998e-05	22.791	CpG	12dpi	Evolved	Hyper
1	24317301	24317400	*	1.72266e-07	3.44426e-06	-17.6153	CpG	12dpi	Evolved	Hypo
1	24320001	24320100	*	4.03485e-05	0.000394574	18.2649	CpG	12dpi	Evolved	Hyper
1	24364701	24364800	*	4.22307e-06	5.79835e-05	-20.1005	CpG	12dpi	Evolved	Hypo
1	24415301	24415400	*	3.3896e-10	1.21313e-08	-22.0642	CpG	12dpi	Evolved	Hypo
1	24420001	24420100	*	0.00145261	0.00740024	-17.8844	CpG	12dpi	Evolved	Hypo
1	24454801	24454900	*	1.90115e-08	4.81896e-07	-21.9996	CpG	12dpi	Evolved	Hypo
1	24477401	24477500	*	2.65531e-14	1.8623e-12	-32.4098	CpG	12dpi	Evolved	Hypo
1	24482201	24482300	*	1.88869e-16	1.81988e-14	-39.2915	CpG	12dpi	Evolved	Hypo
1	24606401	24606500	*	0.000165024	0.00127804	19.3803	CpG	12dpi	Evolved	Hyper
1	24633101	24633200	*	8.2747e-13	4.6187e-11	19.2611	CpG	12dpi	Evolved	Hyper
1	24667601	24667700	*	0.00280741	0.0123887	-16.1238	CpG	12dpi	Evolved	Hypo
1	24696301	24696400	*	1.27701e-11	5.91949e-10	33.8983	CpG	12dpi	Evolved	Hyper
1	24731501	24731600	*	0.00241028	0.0109966	17.9605	CpG	12dpi	Evolved	Hyper
1	24735801	24735900	*	6.01967e-28	2.27528e-25	64.8115	CpG	12dpi	Evolved	Hyper
1	24774601	24774700	*	0.000873026	0.00493538	-22.3438	CpG	12dpi	Evolved	Hypo
1	24815801	24815900	*	7.04456e-09	1.9559e-07	33.1871	CpG	12dpi	Evolved	Hyper
1	24885301	24885400	*	2.5064e-11	1.10477e-09	-16.0115	CpG	12dpi	Evolved	Hypo
1	24967101	24967200	*	2.4602e-07	4.72424e-06	-36.1929	CpG	12dpi	Evolved	Hypo
1	24972401	24972500	*	1.93826e-09	6.01739e-08	-28.4353	CpG	12dpi	Evolved	Hypo
1	25019201	25019300	*	7.37333e-16	6.42643e-14	-40.2023	CpG	12dpi	Evolved	Hypo
1	25085001	25085100	*	9.79924e-07	1.60655e-05	20.1701	CpG	12dpi	Evolved	Hyper
1	25160301	25160400	*	1.09288e-16	1.08609e-14	17.5674	CpG	12dpi	Evolved	Hyper
1	25303501	25303600	*	5.99976e-08	1.35104e-06	42.0279	CpG	12dpi	Evolved	Hyper
1	25305401	25305500	*	0.000672549	0.00400551	-19.8677	CpG	12dpi	Evolved	Hypo
1	25347201	25347300	*	2.43541e-05	0.000257468	16.9506	CpG	12dpi	Evolved	Hyper
1	25388101	25388200	*	3.73779e-14	2.57456e-12	-28.8732	CpG	12dpi	Evolved	Hypo
1	25421101	25421200	*	1.16046e-16	1.14481e-14	51.1328	CpG	12dpi	Evolved	Hyper
1	25475001	25475100	*	6.37714e-12	3.08067e-10	50	CpG	12dpi	Evolved	Hyper
1	25479101	25479200	*	2.79377e-11	1.21651e-09	20.297	CpG	12dpi	Evolved	Hyper
1	25539701	25539800	*	8.74764e-05	0.000749687	17.1122	CpG	12dpi	Evolved	Hyper
1	25594901	25595000	*	0.000924859	0.0051639	-17.8986	CpG	12dpi	Evolved	Hypo
1	25598001	25598100	*	1.14786e-17	1.29618e-15	39.5062	CpG	12dpi	Evolved	Hyper
1	25714701	25714800	*	8.9977e-07	1.48939e-05	15.122	CpG	12dpi	Evolved	Hyper
1	25754901	25755000	*	1.14241e-07	2.38597e-06	22.5334	CpG	12dpi	Evolved	Hyper
1	25796201	25796300	*	6.09125e-07	1.05328e-05	-22.2487	CpG	12dpi	Evolved	Hypo
1	25809601	25809700	*	2.78043e-06	4.02916e-05	16.692	CpG	12dpi	Evolved	Hyper
1	25884201	25884300	*	1.37274e-07	2.81954e-06	-30.9262	CpG	12dpi	Evolved	Hypo
1	25901601	25901700	*	4.79545e-08	1.10668e-06	48.2143	CpG	12dpi	Evolved	Hyper
1	25908501	25908600	*	1.09547e-05	0.000130706	-28.1885	CpG	12dpi	Evolved	Hypo
1	25924201	25924300	*	3.2311e-06	4.58204e-05	25.2287	CpG	12dpi	Evolved	Hyper
1	25934601	25934700	*	1.08561e-06	1.75811e-05	20.9179	CpG	12dpi	Evolved	Hyper
1	26017601	26017700	*	7.4485e-06	9.4201e-05	30.8889	CpG	12dpi	Evolved	Hyper
1	26020701	26020800	*	3.90766e-10	1.37839e-08	-30.6818	CpG	12dpi	Evolved	Hypo
1	26070501	26070600	*	5.09255e-05	0.000477713	19.2947	CpG	12dpi	Evolved	Hyper
1	26074201	26074300	*	7.1568e-08	1.57923e-06	-26.5173	CpG	12dpi	Evolved	Hypo
1	26391301	26391400	*	5.73861e-07	1.00065e-05	16.2235	CpG	12dpi	Evolved	Hyper
1	26410701	26410800	*	1.7339e-05	0.000192883	25.042	CpG	12dpi	Evolved	Hyper
1	26427401	26427500	*	1.24459e-10	4.82288e-09	32.0988	CpG	12dpi	Evolved	Hyper
1	26455301	26455400	*	1.80297e-06	2.75267e-05	26.7579	CpG	12dpi	Evolved	Hyper
1	26472801	26472900	*	6.55997e-09	1.83364e-07	16.3032	CpG	12dpi	Evolved	Hyper
1	26473001	26473100	*	0.00165446	0.00820884	24.4624	CpG	12dpi	Evolved	Hyper
1	26478601	26478700	*	2.85454e-06	4.12098e-05	15.4335	CpG	12dpi	Evolved	Hyper
1	26478701	26478800	*	1.53576e-08	3.9789e-07	17.4388	CpG	12dpi	Evolved	Hyper
1	26492601	26492700	*	4.97303e-06	6.70165e-05	26.4706	CpG	12dpi	Evolved	Hyper
1	26639201	26639300	*	0.00184102	0.00891599	21.8407	CpG	12dpi	Evolved	Hyper
1	26674501	26674600	*	4.85297e-08	1.11661e-06	-24.1767	CpG	12dpi	Evolved	Hypo
1	26711101	26711200	*	8.70544e-08	1.87263e-06	-18.4108	CpG	12dpi	Evolved	Hypo
1	26821301	26821400	*	4.39292e-05	0.000423515	17.7419	CpG	12dpi	Evolved	Hyper
1	26821401	26821500	*	2.31143e-18	2.85554e-16	39.202	CpG	12dpi	Evolved	Hyper
1	26839101	26839200	*	1.92459e-06	2.92261e-05	25.5102	CpG	12dpi	Evolved	Hyper
1	26859301	26859400	*	2.39452e-11	1.05893e-09	26.0606	CpG	12dpi	Evolved	Hyper
1	26889001	26889100	*	0.000653978	0.00391961	16.3501	CpG	12dpi	Evolved	Hyper
1	26928301	26928400	*	5.37317e-16	4.8076e-14	27.7311	CpG	12dpi	Evolved	Hyper
1	26939901	26940000	*	8.75528e-19	1.13091e-16	-17.7293	CpG	12dpi	Evolved	Hypo
1	26991101	26991200	*	1.82749e-06	2.78694e-05	-33.8185	CpG	12dpi	Evolved	Hypo
1	27012701	27012800	*	3.31214e-10	1.18619e-08	38.3459	CpG	12dpi	Evolved	Hyper
1	27015701	27015800	*	2.24058e-07	4.3506e-06	15.1043	CpG	12dpi	Evolved	Hyper
1	27016401	27016500	*	2.86145e-09	8.62976e-08	31.9245	CpG	12dpi	Evolved	Hyper
1	27020901	27021000	*	0.00259039	0.0116251	16.5244	CpG	12dpi	Evolved	Hyper
1	27021401	27021500	*	3.57146e-18	4.26544e-16	24.9486	CpG	12dpi	Evolved	Hyper
1	27024901	27025000	*	0.00376883	0.0155403	-16.9256	CpG	12dpi	Evolved	Hypo
1	27025001	27025100	*	6.11828e-05	0.00055537	19.6344	CpG	12dpi	Evolved	Hyper
1	27025201	27025300	*	2.30795e-07	4.45891e-06	-36.9565	CpG	12dpi	Evolved	Hypo
1	27099501	27099600	*	2.36307e-24	6.09012e-22	-35.4022	CpG	12dpi	Evolved	Hypo
1	27099601	27099700	*	0.000385418	0.00256296	-25.8013	CpG	12dpi	Evolved	Hypo
1	27102001	27102100	*	8.08479e-19	1.05187e-16	-18.0883	CpG	12dpi	Evolved	Hypo
1	27166501	27166600	*	2.32055e-05	0.000246973	15.0794	CpG	12dpi	Evolved	Hyper
1	27249101	27249200	*	1.35794e-14	9.96502e-13	-55.6452	CpG	12dpi	Evolved	Hypo
1	27270101	27270200	*	2.83558e-13	1.70083e-11	37.6543	CpG	12dpi	Evolved	Hyper
1	27315001	27315100	*	5.0283e-05	0.000473262	-16.623	CpG	12dpi	Evolved	Hypo
1	27328601	27328700	*	2.88555e-05	0.000296784	19.0141	CpG	12dpi	Evolved	Hyper
1	27382001	27382100	*	2.32196e-08	5.78756e-07	19.9809	CpG	12dpi	Evolved	Hyper
1	27404101	27404200	*	4.80599e-13	2.76864e-11	-31.3403	CpG	12dpi	Evolved	Hypo
1	27410801	27410900	*	0.00290167	0.0127068	-17.0777	CpG	12dpi	Evolved	Hypo
1	27448301	27448400	*	1.10715e-06	1.78762e-05	26.7618	CpG	12dpi	Evolved	Hyper
1	27475601	27475700	*	0.000900627	0.00505691	20.1904	CpG	12dpi	Evolved	Hyper
1	27487801	27487900	*	2.4571e-10	9.034e-09	16.8497	CpG	12dpi	Evolved	Hyper
1	27520701	27520800	*	7.34099e-10	2.47907e-08	33.3333	CpG	12dpi	Evolved	Hyper
1	27539601	27539700	*	1.27413e-18	1.61862e-16	-27.427	CpG	12dpi	Evolved	Hypo
1	27565701	27565800	*	2.59154e-44	3.6734e-41	-49.236	CpG	12dpi	Evolved	Hypo
1	27599301	27599400	*	0.000330795	0.00226372	17.846	CpG	12dpi	Evolved	Hyper
1	27615401	27615500	*	1.29257e-06	2.05133e-05	39.4787	CpG	12dpi	Evolved	Hyper
1	27653101	27653200	*	5.39959e-08	1.22821e-06	15.8574	CpG	12dpi	Evolved	Hyper
1	27694301	27694400	*	0.00116816	0.00623042	-18.2028	CpG	12dpi	Evolved	Hypo
1	27722601	27722700	*	5.66028e-14	3.7733e-12	43.1818	CpG	12dpi	Evolved	Hyper
1	27723001	27723100	*	0.000820835	0.00469852	15.9858	CpG	12dpi	Evolved	Hyper
1	27792301	27792400	*	3.21054e-08	7.68924e-07	25.6579	CpG	12dpi	Evolved	Hyper
1	27888401	27888500	*	1.97923e-14	1.41391e-12	-18.6034	CpG	12dpi	Evolved	Hypo
1	27921501	27921600	*	6.99913e-17	7.26114e-15	41.7476	CpG	12dpi	Evolved	Hyper
1	27936901	27937000	*	6.03816e-09	1.70415e-07	24.678	CpG	12dpi	Evolved	Hyper
1	27957601	27957700	*	7.59107e-18	8.77429e-16	23.2099	CpG	12dpi	Evolved	Hyper
1	28006801	28006900	*	6.23982e-16	5.52794e-14	32.1815	CpG	12dpi	Evolved	Hyper
1	28013801	28013900	*	0.00163476	0.00812981	19.2242	CpG	12dpi	Evolved	Hyper
1	28017001	28017100	*	8.88172e-05	0.000759487	15.5049	CpG	12dpi	Evolved	Hyper
1	28061901	28062000	*	2.34123e-07	4.51671e-06	-18.7767	CpG	12dpi	Evolved	Hypo
1	28077201	28077300	*	4.88361e-08	1.12174e-06	-24.9881	CpG	12dpi	Evolved	Hypo
1	28109901	28110000	*	0.000899751	0.00505357	17.1698	CpG	12dpi	Evolved	Hyper
1	28120801	28120900	*	0.000434822	0.00282187	-16.2704	CpG	12dpi	Evolved	Hypo
1	28261801	28261900	*	0.000147278	0.00116012	-18.3816	CpG	12dpi	Evolved	Hypo
1	28573901	28574000	*	3.39497e-06	4.77705e-05	34.8046	CpG	12dpi	Evolved	Hyper
1	28737001	28737100	*	3.42516e-05	0.000343175	21.4286	CpG	12dpi	Evolved	Hyper
1	28786801	28786900	*	0.00129872	0.00678895	25.5358	CpG	12dpi	Evolved	Hyper
1	28806501	28806600	*	4.19408e-09	1.22112e-07	33.5202	CpG	12dpi	Evolved	Hyper
1	28806601	28806700	*	5.98272e-09	1.6916e-07	39.8156	CpG	12dpi	Evolved	Hyper
1	28893201	28893300	*	1.67783e-18	2.12146e-16	-26.9504	CpG	12dpi	Evolved	Hypo
1	28912601	28912700	*	4.06404e-06	5.59998e-05	25.2991	CpG	12dpi	Evolved	Hyper
1	29029401	29029500	*	8.09466e-09	2.21436e-07	26.9313	CpG	12dpi	Evolved	Hyper
1	29040301	29040400	*	3.10222e-14	2.15887e-12	50.759	CpG	12dpi	Evolved	Hyper
1	29136601	29136700	*	1.24618e-13	7.86915e-12	-20.6858	CpG	12dpi	Evolved	Hypo
1	29145801	29145900	*	1.24176e-09	3.98646e-08	32.3488	CpG	12dpi	Evolved	Hyper
1	29274301	29274400	*	0.000107913	0.000894384	-19.8457	CpG	12dpi	Evolved	Hypo
1	29454101	29454200	*	9.81429e-09	2.65511e-07	43.1266	CpG	12dpi	Evolved	Hyper
1	29542701	29542800	*	0.000386822	0.00257103	18.1174	CpG	12dpi	Evolved	Hyper
1	29551301	29551400	*	1.10588e-11	5.15282e-10	20.2437	CpG	12dpi	Evolved	Hyper
1	29689801	29689900	*	0.000167662	0.00129475	17.617	CpG	12dpi	Evolved	Hyper
1	29698901	29699000	*	2.02145e-08	5.08384e-07	39.3089	CpG	12dpi	Evolved	Hyper
1	29717201	29717300	*	7.76256e-17	7.96416e-15	24.4966	CpG	12dpi	Evolved	Hyper
1	29718801	29718900	*	2.6059e-07	4.97212e-06	-27.8707	CpG	12dpi	Evolved	Hypo
1	29789901	29790000	*	1.03645e-13	6.63028e-12	42.3841	CpG	12dpi	Evolved	Hyper
1	29808001	29808100	*	0.00615884	0.0226503	-21.7391	CpG	12dpi	Evolved	Hypo
1	29928601	29928700	*	1.49808e-10	5.73097e-09	-15.3511	CpG	12dpi	Evolved	Hypo
1	29934201	29934300	*	7.21428e-05	0.000636714	16.6667	CpG	12dpi	Evolved	Hyper
1	30001201	30001300	*	1.64813e-07	3.31e-06	-29.432	CpG	12dpi	Evolved	Hypo
1	30005001	30005100	*	1.27765e-08	3.36687e-07	-41.6332	CpG	12dpi	Evolved	Hypo
1	30005101	30005200	*	0.0005497	0.00340924	-15.4235	CpG	12dpi	Evolved	Hypo
1	30098701	30098800	*	1.25008e-19	1.81983e-17	-43.3962	CpG	12dpi	Evolved	Hypo
1	30098801	30098900	*	3.4546e-06	4.84448e-05	23.1946	CpG	12dpi	Evolved	Hyper
1	30099601	30099700	*	3.39647e-12	1.71298e-10	-19.243	CpG	12dpi	Evolved	Hypo
1	30103501	30103600	*	6.36087e-09	1.78169e-07	21.3707	CpG	12dpi	Evolved	Hyper
1	30116401	30116500	*	0.000753535	0.0043879	-19.154	CpG	12dpi	Evolved	Hypo
1	30160201	30160300	*	5.84446e-05	0.000535927	-16.9523	CpG	12dpi	Evolved	Hypo
1	30176801	30176900	*	0.000102947	0.000859837	23.4526	CpG	12dpi	Evolved	Hyper
1	30184201	30184300	*	1.19265e-18	1.51868e-16	51.1913	CpG	12dpi	Evolved	Hyper
1	30208801	30208900	*	5.24819e-08	1.19681e-06	17.0285	CpG	12dpi	Evolved	Hyper
1	30208901	30209000	*	4.8193e-05	0.000456854	-19.4688	CpG	12dpi	Evolved	Hypo
1	30258401	30258500	*	3.48817e-05	0.00034871	20.7552	CpG	12dpi	Evolved	Hyper
1	30262001	30262100	*	7.42275e-08	1.62659e-06	17.2411	CpG	12dpi	Evolved	Hyper
1	30298701	30298800	*	8.03853e-20	1.20529e-17	31.5189	CpG	12dpi	Evolved	Hyper
1	30327901	30328000	*	9.82582e-07	1.60916e-05	-43.6466	CpG	12dpi	Evolved	Hypo
1	30366701	30366800	*	1.70484e-06	2.6177e-05	26.1538	CpG	12dpi	Evolved	Hyper
1	30408601	30408700	*	4.36966e-12	2.17327e-10	18.1034	CpG	12dpi	Evolved	Hyper
1	30408701	30408800	*	1.69802e-10	6.41835e-09	26.8166	CpG	12dpi	Evolved	Hyper
2	1901	2000	*	5.73121e-63	2.20502e-59	-16.4184	CpG	12dpi	Evolved	Hypo
2	2901	3000	*	2.10566e-29	8.93057e-27	-35.4813	CpG	12dpi	Evolved	Hypo
2	12801	12900	*	2.9947e-10	1.08404e-08	-17.2133	CpG	12dpi	Evolved	Hypo
2	82601	82700	*	1.07265e-10	4.205e-09	-26.2205	CpG	12dpi	Evolved	Hypo
2	146801	146900	*	0.000879816	0.00496542	-26.2745	CpG	12dpi	Evolved	Hypo
2	196101	196200	*	8.75636e-26	2.64971e-23	-76.0358	CpG	12dpi	Evolved	Hypo
2	249101	249200	*	2.30423e-23	5.30403e-21	-25.7025	CpG	12dpi	Evolved	Hypo
2	280101	280200	*	0.00131469	0.00685448	-16.9852	CpG	12dpi	Evolved	Hypo
2	303401	303500	*	5.81635e-06	7.63004e-05	-17.8161	CpG	12dpi	Evolved	Hypo
2	327101	327200	*	1.77747e-11	8.01848e-10	-16.9119	CpG	12dpi	Evolved	Hypo
2	442001	442100	*	1.15231e-09	3.72921e-08	17.6376	CpG	12dpi	Evolved	Hyper
2	542201	542300	*	0.00181374	0.00880842	-15.1804	CpG	12dpi	Evolved	Hypo
2	551801	551900	*	0.000109645	0.000906365	20.0987	CpG	12dpi	Evolved	Hyper
2	557001	557100	*	1.05457e-10	4.14016e-09	-31.0582	CpG	12dpi	Evolved	Hypo
2	638101	638200	*	0.00834317	0.0284678	21.0237	CpG	12dpi	Evolved	Hyper
2	639101	639200	*	0.000286332	0.00201211	-15.335	CpG	12dpi	Evolved	Hypo
2	763801	763900	*	2.04303e-09	6.31715e-08	37.0457	CpG	12dpi	Evolved	Hyper
2	763901	764000	*	0.000122577	0.000994339	16.7665	CpG	12dpi	Evolved	Hyper
2	1053601	1053700	*	0.00254792	0.0114764	15.2132	CpG	12dpi	Evolved	Hyper
2	1101701	1101800	*	0.00669434	0.0241223	21.4611	CpG	12dpi	Evolved	Hyper
2	1119401	1119500	*	1.01929e-05	0.00012277	35.6115	CpG	12dpi	Evolved	Hyper
2	1135101	1135200	*	5.14117e-12	2.53359e-10	15.1687	CpG	12dpi	Evolved	Hyper
2	1151201	1151300	*	9.80093e-07	1.60655e-05	-21.4488	CpG	12dpi	Evolved	Hypo
2	1165601	1165700	*	8.24222e-08	1.78582e-06	28.5714	CpG	12dpi	Evolved	Hyper
2	1167501	1167600	*	4.59832e-10	1.60416e-08	-20.2454	CpG	12dpi	Evolved	Hypo
2	1218501	1218600	*	1.06769e-07	2.24646e-06	-20.9677	CpG	12dpi	Evolved	Hypo
2	1230801	1230900	*	0.000279816	0.0019769	17.8362	CpG	12dpi	Evolved	Hyper
2	1233201	1233300	*	0.000326328	0.00224113	19.1894	CpG	12dpi	Evolved	Hyper
2	1254201	1254300	*	0.000276164	0.00195629	21.6555	CpG	12dpi	Evolved	Hyper
2	1335801	1335900	*	6.04859e-07	1.04679e-05	-37.3618	CpG	12dpi	Evolved	Hypo
2	1336001	1336100	*	1.50206e-07	3.05306e-06	-22.7273	CpG	12dpi	Evolved	Hypo
2	1352401	1352500	*	7.49161e-05	0.000656244	-16.0545	CpG	12dpi	Evolved	Hypo
2	1355101	1355200	*	6.356e-11	2.59913e-09	-34.2361	CpG	12dpi	Evolved	Hypo
2	1361301	1361400	*	4.27177e-07	7.72123e-06	-42.0814	CpG	12dpi	Evolved	Hypo
2	1393601	1393700	*	0.00310275	0.013399	-17.4636	CpG	12dpi	Evolved	Hypo
2	1503001	1503100	*	1.93777e-08	4.90486e-07	18.4502	CpG	12dpi	Evolved	Hyper
2	1518501	1518600	*	4.43833e-10	1.55438e-08	-32.4348	CpG	12dpi	Evolved	Hypo
2	1595401	1595500	*	2.81235e-06	4.06994e-05	-34.2901	CpG	12dpi	Evolved	Hypo
2	1649601	1649700	*	2.5462e-11	1.1214e-09	-19.1074	CpG	12dpi	Evolved	Hypo
2	1679001	1679100	*	2.01235e-06	3.0328e-05	-18.7855	CpG	12dpi	Evolved	Hypo
2	1705101	1705200	*	1.37151e-07	2.81855e-06	-24.2116	CpG	12dpi	Evolved	Hypo
2	1736301	1736400	*	1.80797e-09	5.64543e-08	-23.7228	CpG	12dpi	Evolved	Hypo
2	1798601	1798700	*	3.21764e-06	4.56809e-05	-16.9344	CpG	12dpi	Evolved	Hypo
2	1807301	1807400	*	0.000600554	0.00365968	16.905	CpG	12dpi	Evolved	Hyper
2	1875501	1875600	*	3.42671e-07	6.31672e-06	-20.7547	CpG	12dpi	Evolved	Hypo
2	1875701	1875800	*	7.92541e-06	9.93461e-05	15.6515	CpG	12dpi	Evolved	Hyper
2	1910101	1910200	*	3.43903e-07	6.33626e-06	-19.2954	CpG	12dpi	Evolved	Hypo
2	1919501	1919600	*	0.0106789	0.034269	-17.5745	CpG	12dpi	Evolved	Hypo
2	1936301	1936400	*	7.08661e-13	3.98861e-11	-30.6767	CpG	12dpi	Evolved	Hypo
2	1946001	1946100	*	0.000271337	0.0019299	-16.2302	CpG	12dpi	Evolved	Hypo
2	1998601	1998700	*	3.02631e-05	0.000309724	20.8498	CpG	12dpi	Evolved	Hyper
2	2030101	2030200	*	1.92823e-07	3.80863e-06	-15.003	CpG	12dpi	Evolved	Hypo
2	2056401	2056500	*	0.000145909	0.00115136	17.152	CpG	12dpi	Evolved	Hyper
2	2205601	2205700	*	2.88649e-05	0.000296809	19.4471	CpG	12dpi	Evolved	Hyper
2	2230801	2230900	*	9.05876e-14	5.83656e-12	41.6268	CpG	12dpi	Evolved	Hyper
2	2301501	2301600	*	5.33439e-12	2.62162e-10	-39.9321	CpG	12dpi	Evolved	Hypo
2	2384401	2384500	*	1.08165e-06	1.75275e-05	30.8414	CpG	12dpi	Evolved	Hyper
2	2435001	2435100	*	8.18878e-05	0.000706496	19.1137	CpG	12dpi	Evolved	Hyper
2	2616001	2616100	*	0.000132856	0.00106332	-18.8906	CpG	12dpi	Evolved	Hypo
2	2672001	2672100	*	8.99457e-17	9.07265e-15	-15.3591	CpG	12dpi	Evolved	Hypo
2	2694701	2694800	*	0.00011142	0.000917092	-16.8498	CpG	12dpi	Evolved	Hypo
2	2722701	2722800	*	0.00544706	0.0206009	25	CpG	12dpi	Evolved	Hyper
2	2727501	2727600	*	0.000825212	0.00471856	17.772	CpG	12dpi	Evolved	Hyper
2	2808701	2808800	*	5.63398e-08	1.27614e-06	-22.0677	CpG	12dpi	Evolved	Hypo
2	2816701	2816800	*	3.15688e-07	5.86751e-06	-34.3729	CpG	12dpi	Evolved	Hypo
2	2847501	2847600	*	2.22634e-05	0.000238834	20.6253	CpG	12dpi	Evolved	Hyper
2	2847901	2848000	*	6.25028e-10	2.13618e-08	-22.4265	CpG	12dpi	Evolved	Hypo
2	2916601	2916700	*	8.56827e-08	1.84829e-06	-15.7199	CpG	12dpi	Evolved	Hypo
2	2939401	2939500	*	0.000463926	0.0029677	19.9785	CpG	12dpi	Evolved	Hyper
2	2981101	2981200	*	7.94051e-07	1.3352e-05	15.9928	CpG	12dpi	Evolved	Hyper
2	3009401	3009500	*	0.0036357	0.015114	15.098	CpG	12dpi	Evolved	Hyper
2	3042901	3043000	*	3.30013e-05	0.000332628	19.6886	CpG	12dpi	Evolved	Hyper
2	3059601	3059700	*	0.000318408	0.00219598	17.029	CpG	12dpi	Evolved	Hyper
2	3084301	3084400	*	1.5707e-20	2.57153e-18	42.5003	CpG	12dpi	Evolved	Hyper
2	3087801	3087900	*	3.00045e-05	0.000307486	-17.9383	CpG	12dpi	Evolved	Hypo
2	3091001	3091100	*	0.000157419	0.00122833	-15.1479	CpG	12dpi	Evolved	Hypo
2	3101501	3101600	*	1.06001e-05	0.000127106	21.4253	CpG	12dpi	Evolved	Hyper
2	3184301	3184400	*	6.79368e-08	1.51024e-06	21.6434	CpG	12dpi	Evolved	Hyper
2	3187601	3187700	*	2.3556e-08	5.85515e-07	-21.4811	CpG	12dpi	Evolved	Hypo
2	3216401	3216500	*	0.00542584	0.0205433	-18.296	CpG	12dpi	Evolved	Hypo
2	3217101	3217200	*	5.86172e-22	1.12762e-19	21.5931	CpG	12dpi	Evolved	Hyper
2	3244701	3244800	*	5.24886e-22	1.01334e-19	-18.172	CpG	12dpi	Evolved	Hypo
2	3244801	3244900	*	1.20853e-07	2.5085e-06	-17.3866	CpG	12dpi	Evolved	Hypo
2	3247501	3247600	*	2.3411e-56	6.63685e-53	-15.8232	CpG	12dpi	Evolved	Hypo
2	3248701	3248800	*	8.62092e-20	1.27921e-17	-17.4161	CpG	12dpi	Evolved	Hypo
2	3249101	3249200	*	9.63096e-48	1.72919e-44	-15.2171	CpG	12dpi	Evolved	Hypo
2	3252801	3252900	*	9.11247e-05	0.000776138	-18.3923	CpG	12dpi	Evolved	Hypo
2	3253201	3253300	*	6.78561e-26	2.06495e-23	-16.5847	CpG	12dpi	Evolved	Hypo
2	3253301	3253400	*	2.13816e-29	8.99756e-27	-15.2532	CpG	12dpi	Evolved	Hypo
2	3253501	3253600	*	6.61765e-12	3.18828e-10	-20.2956	CpG	12dpi	Evolved	Hypo
2	3255801	3255900	*	9.46731e-162	2.54971e-157	-21.5048	CpG	12dpi	Evolved	Hypo
2	3257001	3257100	*	5.51517e-16	4.92648e-14	-15.1871	CpG	12dpi	Evolved	Hypo
2	3257101	3257200	*	8.24947e-16	7.06432e-14	-16.1401	CpG	12dpi	Evolved	Hypo
2	3260801	3260900	*	5.32217e-29	2.13934e-26	-15.1366	CpG	12dpi	Evolved	Hypo
2	3262001	3262100	*	3.40284e-10	1.21625e-08	-20.8556	CpG	12dpi	Evolved	Hypo
2	3262101	3262200	*	4.19684e-31	2.01836e-28	-19.4203	CpG	12dpi	Evolved	Hypo
2	3263501	3263600	*	5.54093e-46	9.04405e-43	-15.9657	CpG	12dpi	Evolved	Hypo
2	3264601	3264700	*	4.38199e-40	4.62803e-37	-17.2323	CpG	12dpi	Evolved	Hypo
2	3265201	3265300	*	7.85218e-16	6.77798e-14	-15.4151	CpG	12dpi	Evolved	Hypo
2	3265301	3265400	*	2.65644e-18	3.25934e-16	-19.6412	CpG	12dpi	Evolved	Hypo
2	3266501	3266600	*	5.76786e-16	5.12669e-14	-16.8649	CpG	12dpi	Evolved	Hypo
2	3266701	3266800	*	1.13204e-21	2.14703e-19	-15.8634	CpG	12dpi	Evolved	Hypo
2	3267201	3267300	*	1.88305e-05	0.000206784	-16.8061	CpG	12dpi	Evolved	Hypo
2	3268801	3268900	*	2.05014e-26	6.61245e-24	-16.4931	CpG	12dpi	Evolved	Hypo
2	3269801	3269900	*	4.65869e-27	1.62944e-24	-17.7391	CpG	12dpi	Evolved	Hypo
2	3270001	3270100	*	1.10945e-05	0.000131977	-15.4723	CpG	12dpi	Evolved	Hypo
2	3270401	3270500	*	3.26806e-15	2.57887e-13	-15.9005	CpG	12dpi	Evolved	Hypo
2	3273301	3273400	*	0.000188872	0.00143387	-24.5977	CpG	12dpi	Evolved	Hypo
2	3275201	3275300	*	1.93868e-31	9.85134e-29	-15.0414	CpG	12dpi	Evolved	Hypo
2	3275501	3275600	*	7.2424e-21	1.22673e-18	-17.5558	CpG	12dpi	Evolved	Hypo
2	3276801	3276900	*	5.81709e-35	4.29218e-32	-16.5346	CpG	12dpi	Evolved	Hypo
2	3277001	3277100	*	6.1292e-21	1.0514e-18	-15.8584	CpG	12dpi	Evolved	Hypo
2	3279901	3280000	*	1.65957e-23	3.86971e-21	-20.8365	CpG	12dpi	Evolved	Hypo
2	3280401	3280500	*	1.5187e-10	5.79747e-09	-27.6784	CpG	12dpi	Evolved	Hypo
2	3281501	3281600	*	7.79173e-06	9.78755e-05	-28.25	CpG	12dpi	Evolved	Hypo
2	3284801	3284900	*	3.08767e-34	2.10523e-31	-16.0362	CpG	12dpi	Evolved	Hypo
2	3285901	3286000	*	6.2843e-16	5.5582e-14	-15.1211	CpG	12dpi	Evolved	Hypo
2	3287801	3287900	*	1.42853e-12	7.62595e-11	-22.7108	CpG	12dpi	Evolved	Hypo
2	3288201	3288300	*	3.36313e-16	3.10721e-14	-23.1109	CpG	12dpi	Evolved	Hypo
2	3291601	3291700	*	3.57649e-06	4.99462e-05	-15.8349	CpG	12dpi	Evolved	Hypo
2	3291901	3292000	*	8.13829e-30	3.65298e-27	-19.0962	CpG	12dpi	Evolved	Hypo
2	3292901	3293000	*	1.45982e-05	0.000166629	-15.0958	CpG	12dpi	Evolved	Hypo
2	3293301	3293400	*	1.25055e-26	4.08235e-24	-15.06	CpG	12dpi	Evolved	Hypo
2	3294701	3294800	*	2.70871e-11	1.18522e-09	-16.2254	CpG	12dpi	Evolved	Hypo
2	3294801	3294900	*	1.73678e-33	1.10058e-30	-17.2787	CpG	12dpi	Evolved	Hypo
2	3295501	3295600	*	1.6718e-29	7.2128e-27	-17.1663	CpG	12dpi	Evolved	Hypo
2	3298201	3298300	*	2.17039e-18	2.71241e-16	-25.007	CpG	12dpi	Evolved	Hypo
2	3302401	3302500	*	8.26126e-28	3.06883e-25	-18.8096	CpG	12dpi	Evolved	Hypo
2	3302901	3303000	*	4.4869e-14	3.03238e-12	-18.2483	CpG	12dpi	Evolved	Hypo
2	3304001	3304100	*	2.26618e-05	0.000242383	-15.697	CpG	12dpi	Evolved	Hypo
2	3304101	3304200	*	5.5318e-26	1.71243e-23	-17.9222	CpG	12dpi	Evolved	Hypo
2	3307601	3307700	*	4.51364e-12	2.23868e-10	-21.0795	CpG	12dpi	Evolved	Hypo
2	3308301	3308400	*	8.97865e-17	9.07265e-15	-15.3942	CpG	12dpi	Evolved	Hypo
2	3309101	3309200	*	3.12746e-10	1.12906e-08	-19.2488	CpG	12dpi	Evolved	Hypo
2	3309901	3310000	*	1.86286e-19	2.66154e-17	-23.8302	CpG	12dpi	Evolved	Hypo
2	3311101	3311200	*	2.22616e-11	9.90981e-10	-19.4731	CpG	12dpi	Evolved	Hypo
2	3311801	3311900	*	4.54534e-14	3.06802e-12	-15.94	CpG	12dpi	Evolved	Hypo
2	3311901	3312000	*	2.30755e-22	4.70805e-20	-16.2776	CpG	12dpi	Evolved	Hypo
2	3312201	3312300	*	0.000196914	0.0014828	-15.6927	CpG	12dpi	Evolved	Hypo
2	3313301	3313400	*	4.81362e-45	7.40796e-42	-22.6202	CpG	12dpi	Evolved	Hypo
2	3314201	3314300	*	9.4265e-26	2.8208e-23	-16.4515	CpG	12dpi	Evolved	Hypo
2	3315001	3315100	*	4.79692e-20	7.38225e-18	-17.0832	CpG	12dpi	Evolved	Hypo
2	3316801	3316900	*	4.57253e-07	8.1896e-06	-16.332	CpG	12dpi	Evolved	Hypo
2	3319801	3319900	*	4.29039e-13	2.50374e-11	-15.6263	CpG	12dpi	Evolved	Hypo
2	3320701	3320800	*	1.47282e-27	5.36022e-25	-15.9245	CpG	12dpi	Evolved	Hypo
2	3322301	3322400	*	1.82624e-13	1.12164e-11	-19.7396	CpG	12dpi	Evolved	Hypo
2	3322701	3322800	*	9.58767e-12	4.52212e-10	-17.5916	CpG	12dpi	Evolved	Hypo
2	3323201	3323300	*	2.66392e-41	3.05294e-38	-17.8617	CpG	12dpi	Evolved	Hypo
2	3323301	3323400	*	4.64841e-39	4.47106e-36	-17.296	CpG	12dpi	Evolved	Hypo
2	3323601	3323700	*	1.0372e-10	4.08087e-09	-17.1877	CpG	12dpi	Evolved	Hypo
2	3324201	3324300	*	1.42258e-13	8.88923e-12	-16.9488	CpG	12dpi	Evolved	Hypo
2	3324301	3324400	*	5.06905e-20	7.77883e-18	-16.4247	CpG	12dpi	Evolved	Hypo
2	3324901	3325000	*	1.84517e-45	2.92316e-42	-15.0093	CpG	12dpi	Evolved	Hypo
2	3326101	3326200	*	1.59606e-33	1.02345e-30	-15.6656	CpG	12dpi	Evolved	Hypo
2	3326701	3326800	*	1.65286e-91	1.78057e-87	-20.0761	CpG	12dpi	Evolved	Hypo
2	3327101	3327200	*	3.07331e-18	3.71164e-16	-15.2003	CpG	12dpi	Evolved	Hypo
2	3327801	3327900	*	3.97152e-74	2.37689e-70	-20.3985	CpG	12dpi	Evolved	Hypo
2	3328001	3328100	*	2.30281e-07	4.45058e-06	-17.8233	CpG	12dpi	Evolved	Hypo
2	3328101	3328200	*	2.0028e-07	3.93858e-06	-15.6439	CpG	12dpi	Evolved	Hypo
2	3329101	3329200	*	9.82921e-13	5.39141e-11	-20.564	CpG	12dpi	Evolved	Hypo
2	3330101	3330200	*	1.44627e-11	6.62987e-10	-17.252	CpG	12dpi	Evolved	Hypo
2	3330301	3330400	*	1.72568e-15	1.41049e-13	-15.0666	CpG	12dpi	Evolved	Hypo
2	3331001	3331100	*	2.12153e-21	3.92691e-19	-19.2652	CpG	12dpi	Evolved	Hypo
2	3333001	3333100	*	8.91352e-81	6.85877e-77	-15.7488	CpG	12dpi	Evolved	Hypo
2	3334601	3334700	*	2.01813e-10	7.5541e-09	-20.3791	CpG	12dpi	Evolved	Hypo
2	3335201	3335300	*	3.75432e-48	7.22218e-45	-16.1073	CpG	12dpi	Evolved	Hypo
2	3337001	3337100	*	3.13404e-18	3.77652e-16	-15.545	CpG	12dpi	Evolved	Hypo
2	3337101	3337200	*	6.85712e-74	3.69349e-70	-16.8518	CpG	12dpi	Evolved	Hypo
2	3337801	3337900	*	6.56378e-11	2.67232e-09	-18.4963	CpG	12dpi	Evolved	Hypo
2	3338401	3338500	*	1.47392e-10	5.65458e-09	-16.6321	CpG	12dpi	Evolved	Hypo
2	3340601	3340700	*	1.41537e-17	1.58496e-15	-15.5234	CpG	12dpi	Evolved	Hypo
2	3345101	3345200	*	3.88164e-18	4.62564e-16	-18.3584	CpG	12dpi	Evolved	Hypo
2	3345401	3345500	*	5.95769e-51	1.28361e-47	-16.2235	CpG	12dpi	Evolved	Hypo
2	3346301	3346400	*	9.82742e-25	2.6467e-22	-17.019	CpG	12dpi	Evolved	Hypo
2	3346501	3346600	*	6.16909e-34	4.15361e-31	-21.055	CpG	12dpi	Evolved	Hypo
2	3347101	3347200	*	2.04294e-12	1.06422e-10	-16.0601	CpG	12dpi	Evolved	Hypo
2	3351101	3351200	*	8.40793e-41	9.24247e-38	-20.1609	CpG	12dpi	Evolved	Hypo
2	3351201	3351300	*	0.000267027	0.00190428	-16.2144	CpG	12dpi	Evolved	Hypo
2	3351401	3351500	*	1.42528e-15	1.18473e-13	-19.0865	CpG	12dpi	Evolved	Hypo
2	3353401	3353500	*	3.71968e-11	1.58634e-09	-16.1044	CpG	12dpi	Evolved	Hypo
2	3353501	3353600	*	5.10845e-53	1.25072e-49	-21.0908	CpG	12dpi	Evolved	Hypo
2	3353901	3354000	*	6.59563e-18	7.70637e-16	-16.9929	CpG	12dpi	Evolved	Hypo
2	3354301	3354400	*	1.12613e-10	4.39226e-09	-15.3469	CpG	12dpi	Evolved	Hypo
2	3355201	3355300	*	1.63516e-13	1.01353e-11	-15.8621	CpG	12dpi	Evolved	Hypo
2	3358601	3358700	*	2.38821e-37	2.04186e-34	-17.1393	CpG	12dpi	Evolved	Hypo
2	3359901	3360000	*	4.61962e-73	2.26208e-69	-16.9579	CpG	12dpi	Evolved	Hypo
2	3362601	3362700	*	4.76786e-20	7.37971e-18	-22.1236	CpG	12dpi	Evolved	Hypo
2	3371801	3371900	*	0.00025673	0.00184182	-16.1063	CpG	12dpi	Evolved	Hypo
2	3377901	3378000	*	3.79866e-15	2.96965e-13	-19.8279	CpG	12dpi	Evolved	Hypo
2	3383901	3384000	*	8.0888e-13	4.51962e-11	-24.8927	CpG	12dpi	Evolved	Hypo
2	3386901	3387000	*	3.41695e-07	6.3009e-06	-19.2376	CpG	12dpi	Evolved	Hypo
2	3387301	3387400	*	2.62462e-17	2.89103e-15	-15.4921	CpG	12dpi	Evolved	Hypo
2	3392501	3392600	*	3.70925e-29	1.51359e-26	-15.3339	CpG	12dpi	Evolved	Hypo
2	3393501	3393600	*	9.77924e-34	6.42371e-31	-15.5946	CpG	12dpi	Evolved	Hypo
2	3395301	3395400	*	3.02104e-18	3.66495e-16	-18.694	CpG	12dpi	Evolved	Hypo
2	3396001	3396100	*	0.000327098	0.00224414	-24.2438	CpG	12dpi	Evolved	Hypo
2	3403201	3403300	*	4.92613e-08	1.1291e-06	-24.9446	CpG	12dpi	Evolved	Hypo
2	3404501	3404600	*	1.04811e-13	6.6969e-12	-23.4113	CpG	12dpi	Evolved	Hypo
2	3406601	3406700	*	1.19255e-09	3.84639e-08	-15.3771	CpG	12dpi	Evolved	Hypo
2	3408101	3408200	*	3.04292e-05	0.000311191	-20.1208	CpG	12dpi	Evolved	Hypo
2	3409701	3409800	*	2.27056e-14	1.61133e-12	-17.7019	CpG	12dpi	Evolved	Hypo
2	3409901	3410000	*	1.0503e-25	3.12557e-23	-25.5415	CpG	12dpi	Evolved	Hypo
2	3411201	3411300	*	5.56014e-18	6.52481e-16	-17.942	CpG	12dpi	Evolved	Hypo
2	3413401	3413500	*	2.85181e-33	1.74555e-30	-19.1317	CpG	12dpi	Evolved	Hypo
2	3414301	3414400	*	1.22411e-06	1.95711e-05	-15.0339	CpG	12dpi	Evolved	Hypo
2	3416001	3416100	*	3.80653e-12	1.90728e-10	-16.2	CpG	12dpi	Evolved	Hypo
2	3416901	3417000	*	6.69593e-18	7.80664e-16	-20.079	CpG	12dpi	Evolved	Hypo
2	3417201	3417300	*	4.72273e-11	1.97963e-09	-20.6132	CpG	12dpi	Evolved	Hypo
2	3417701	3417800	*	3.5162e-10	1.25289e-08	-23.585	CpG	12dpi	Evolved	Hypo
2	3420501	3420600	*	5.18453e-06	6.93978e-05	-15.2538	CpG	12dpi	Evolved	Hypo
2	3425501	3425600	*	1.0579e-21	2.0135e-19	-16.4727	CpG	12dpi	Evolved	Hypo
2	3426001	3426100	*	9.33288e-09	2.5325e-07	-17.3956	CpG	12dpi	Evolved	Hypo
2	3431701	3431800	*	5.64054e-15	4.34649e-13	-17.3312	CpG	12dpi	Evolved	Hypo
2	3431901	3432000	*	1.04607e-05	0.000125574	-17.0274	CpG	12dpi	Evolved	Hypo
2	3433001	3433100	*	9.60058e-08	2.04315e-06	-15.0082	CpG	12dpi	Evolved	Hypo
2	3436301	3436400	*	1.73116e-06	2.65539e-05	-15.1913	CpG	12dpi	Evolved	Hypo
2	3436501	3436600	*	1.21557e-47	2.1121e-44	-18.7881	CpG	12dpi	Evolved	Hypo
2	3437501	3437600	*	3.14818e-33	1.9053e-30	-18.721	CpG	12dpi	Evolved	Hypo
2	3440201	3440300	*	9.64097e-11	3.81555e-09	-15.7412	CpG	12dpi	Evolved	Hypo
2	3440901	3441000	*	3.14305e-37	2.64524e-34	-17.8322	CpG	12dpi	Evolved	Hypo
2	3447101	3447200	*	5.36002e-24	1.33046e-21	-18.0808	CpG	12dpi	Evolved	Hypo
2	3448001	3448100	*	2.55945e-31	1.28842e-28	-23.4203	CpG	12dpi	Evolved	Hypo
2	3448701	3448800	*	1.12672e-25	3.33456e-23	-17.3791	CpG	12dpi	Evolved	Hypo
2	3448801	3448900	*	3.28166e-15	2.58423e-13	-19.6689	CpG	12dpi	Evolved	Hypo
2	3449101	3449200	*	1.59619e-25	4.6224e-23	-16.8279	CpG	12dpi	Evolved	Hypo
2	3449201	3449300	*	3.0375e-18	3.67664e-16	-17.8605	CpG	12dpi	Evolved	Hypo
2	3449801	3449900	*	1.85839e-14	1.34362e-12	-17.2139	CpG	12dpi	Evolved	Hypo
2	3449901	3450000	*	1.4629e-09	4.64878e-08	-16.7357	CpG	12dpi	Evolved	Hypo
2	3452001	3452100	*	7.67662e-07	1.29418e-05	-22.6535	CpG	12dpi	Evolved	Hypo
2	3453801	3453900	*	1.39282e-11	6.41763e-10	-17.4105	CpG	12dpi	Evolved	Hypo
2	3456801	3456900	*	5.51274e-07	9.65644e-06	-17.0404	CpG	12dpi	Evolved	Hypo
2	3461801	3461900	*	3.01678e-11	1.30727e-09	-15.8899	CpG	12dpi	Evolved	Hypo
2	3461901	3462000	*	1.06695e-17	1.21757e-15	-21.1093	CpG	12dpi	Evolved	Hypo
2	3464901	3465000	*	1.06482e-26	3.5187e-24	-15.3647	CpG	12dpi	Evolved	Hypo
2	3465501	3465600	*	6.48178e-16	5.69545e-14	-15.7007	CpG	12dpi	Evolved	Hypo
2	3466101	3466200	*	1.61712e-15	1.3278e-13	-15.3304	CpG	12dpi	Evolved	Hypo
2	3467901	3468000	*	8.78862e-19	1.1325e-16	-17.7187	CpG	12dpi	Evolved	Hypo
2	3469201	3469300	*	5.89424e-05	0.000539746	-26.5255	CpG	12dpi	Evolved	Hypo
2	3473801	3473900	*	1.98554e-22	4.08199e-20	-17.7166	CpG	12dpi	Evolved	Hypo
2	3476401	3476500	*	1.77196e-17	1.97199e-15	-17.0723	CpG	12dpi	Evolved	Hypo
2	3477001	3477100	*	2.26106e-08	5.64883e-07	-25.4612	CpG	12dpi	Evolved	Hypo
2	3479201	3479300	*	5.77749e-33	3.38256e-30	-17.0988	CpG	12dpi	Evolved	Hypo
2	3483701	3483800	*	1.08655e-24	2.89731e-22	-16.0496	CpG	12dpi	Evolved	Hypo
2	3484101	3484200	*	2.79462e-07	5.26322e-06	-18.4264	CpG	12dpi	Evolved	Hypo
2	3484201	3484300	*	6.97477e-13	3.93388e-11	-15.8568	CpG	12dpi	Evolved	Hypo
2	3484901	3485000	*	9.61231e-08	2.04484e-06	-15.5994	CpG	12dpi	Evolved	Hypo
2	3485101	3485200	*	2.41259e-08	5.97385e-07	-19.8935	CpG	12dpi	Evolved	Hypo
2	3485501	3485600	*	2.04849e-23	4.75599e-21	-16.1021	CpG	12dpi	Evolved	Hypo
2	3488101	3488200	*	1.89176e-33	1.18485e-30	-15.4255	CpG	12dpi	Evolved	Hypo
2	3489501	3489600	*	2.65194e-31	1.32262e-28	-17.1483	CpG	12dpi	Evolved	Hypo
2	3490301	3490400	*	2.858e-25	8.01782e-23	-15.9762	CpG	12dpi	Evolved	Hypo
2	3491501	3491600	*	3.19531e-10	1.14894e-08	-16.5745	CpG	12dpi	Evolved	Hypo
2	3497201	3497300	*	3.7634e-06	5.23258e-05	-16.6618	CpG	12dpi	Evolved	Hypo
2	3499401	3499500	*	3.39907e-35	2.54286e-32	-17.5153	CpG	12dpi	Evolved	Hypo
2	3501501	3501600	*	5.17565e-14	3.47172e-12	-25.1543	CpG	12dpi	Evolved	Hypo
2	3502401	3502500	*	6.32973e-09	1.77481e-07	-19.3204	CpG	12dpi	Evolved	Hypo
2	3502901	3503000	*	0.00298141	0.0129738	-18.2314	CpG	12dpi	Evolved	Hypo
2	3556301	3556400	*	0.00134796	0.00698335	15.188	CpG	12dpi	Evolved	Hyper
2	3615201	3615300	*	8.15106e-31	3.85127e-28	18.8632	CpG	12dpi	Evolved	Hyper
2	3617201	3617300	*	7.28683e-33	4.17547e-30	23.118	CpG	12dpi	Evolved	Hyper
2	3619501	3619600	*	6.18231e-08	1.38808e-06	22.0428	CpG	12dpi	Evolved	Hyper
2	3621501	3621600	*	0.000109519	0.000905591	19.839	CpG	12dpi	Evolved	Hyper
2	3621901	3622000	*	2.71872e-22	5.51114e-20	20.0025	CpG	12dpi	Evolved	Hyper
2	3622801	3622900	*	0.00564414	0.021176	-21.9039	CpG	12dpi	Evolved	Hypo
2	3623501	3623600	*	1.86778e-136	2.51513e-132	47.741	CpG	12dpi	Evolved	Hyper
2	3664601	3664700	*	1.68321e-08	4.32349e-07	-19.4634	CpG	12dpi	Evolved	Hypo
2	3851101	3851200	*	0.000654919	0.00392307	-20.7636	CpG	12dpi	Evolved	Hypo
2	3901201	3901300	*	2.16397e-15	1.75013e-13	38.0165	CpG	12dpi	Evolved	Hyper
2	3972301	3972400	*	1.38692e-06	2.18051e-05	-27.3781	CpG	12dpi	Evolved	Hypo
2	3976701	3976800	*	0.00498683	0.0192606	15.7988	CpG	12dpi	Evolved	Hyper
2	3984801	3984900	*	4.83785e-18	5.70205e-16	-15.3796	CpG	12dpi	Evolved	Hypo
2	4010501	4010600	*	0.000211709	0.00157506	-15.0765	CpG	12dpi	Evolved	Hypo
2	4042801	4042900	*	2.53452e-06	3.72102e-05	-16.1783	CpG	12dpi	Evolved	Hypo
2	4057901	4058000	*	0.00569916	0.0213297	-19.4583	CpG	12dpi	Evolved	Hypo
2	4062901	4063000	*	0.00132849	0.00690928	17.2131	CpG	12dpi	Evolved	Hyper
2	4069101	4069200	*	0.00894442	0.0299669	16.5011	CpG	12dpi	Evolved	Hyper
2	4070901	4071000	*	0.00417196	0.0168033	16.1873	CpG	12dpi	Evolved	Hyper
2	4117701	4117800	*	1.21009e-10	4.70614e-09	-24.5018	CpG	12dpi	Evolved	Hypo
2	4131801	4131900	*	7.51542e-09	2.07168e-07	-16.6474	CpG	12dpi	Evolved	Hypo
2	4151201	4151300	*	4.45599e-13	2.58637e-11	28.0784	CpG	12dpi	Evolved	Hyper
2	4171001	4171100	*	1.20537e-19	1.7595e-17	59.0683	CpG	12dpi	Evolved	Hyper
2	4187101	4187200	*	6.30767e-05	0.000568815	17.0274	CpG	12dpi	Evolved	Hyper
2	4204401	4204500	*	0.003604	0.0150077	-18.7838	CpG	12dpi	Evolved	Hypo
2	4235001	4235100	*	1.73375e-08	4.44272e-07	-20.3328	CpG	12dpi	Evolved	Hypo
2	4363601	4363700	*	3.94991e-09	1.15754e-07	-15.6253	CpG	12dpi	Evolved	Hypo
2	4383701	4383800	*	3.78732e-05	0.000374172	15.6824	CpG	12dpi	Evolved	Hyper
2	4491001	4491100	*	0.000695444	0.00411412	-17.6502	CpG	12dpi	Evolved	Hypo
2	4501301	4501400	*	0.000122427	0.000993571	19.428	CpG	12dpi	Evolved	Hyper
2	4532101	4532200	*	1.42256e-13	8.88923e-12	15.64	CpG	12dpi	Evolved	Hyper
2	4585801	4585900	*	0.000524915	0.0032849	-19.8908	CpG	12dpi	Evolved	Hypo
2	4592901	4593000	*	0.00633812	0.0231312	-17.4545	CpG	12dpi	Evolved	Hypo
2	4609901	4610000	*	0.00618366	0.0227244	-17.0719	CpG	12dpi	Evolved	Hypo
2	4746201	4746300	*	0.0003423	0.00232708	15.3771	CpG	12dpi	Evolved	Hyper
2	4819901	4820000	*	9.17477e-11	3.64982e-09	-20.7379	CpG	12dpi	Evolved	Hypo
2	4867701	4867800	*	2.07786e-05	0.000224695	17.8127	CpG	12dpi	Evolved	Hyper
2	4953801	4953900	*	9.98785e-10	3.27855e-08	-20.3544	CpG	12dpi	Evolved	Hypo
2	4975501	4975600	*	4.65428e-05	0.000444664	-17.2714	CpG	12dpi	Evolved	Hypo
2	4976901	4977000	*	0.000961178	0.00532638	-19.2158	CpG	12dpi	Evolved	Hypo
2	4992201	4992300	*	1.58043e-12	8.38695e-11	-19.9131	CpG	12dpi	Evolved	Hypo
2	5021801	5021900	*	0.00749129	0.0262734	-16.2144	CpG	12dpi	Evolved	Hypo
2	5034401	5034500	*	0.000124197	0.00100506	30.5271	CpG	12dpi	Evolved	Hyper
2	5062801	5062900	*	6.1821e-08	1.38808e-06	-20.9524	CpG	12dpi	Evolved	Hypo
2	5218301	5218400	*	0.00062305	0.00377329	-19.1481	CpG	12dpi	Evolved	Hypo
2	5244001	5244100	*	0.00171221	0.0084286	-15.6813	CpG	12dpi	Evolved	Hypo
2	5256801	5256900	*	0.0020499	0.00970081	25.7683	CpG	12dpi	Evolved	Hyper
2	5270801	5270900	*	0.000102564	0.000857302	18.0658	CpG	12dpi	Evolved	Hyper
2	5279301	5279400	*	2.65248e-07	5.04491e-06	-19.6513	CpG	12dpi	Evolved	Hypo
2	5290601	5290700	*	0.000842551	0.00479733	-18.6765	CpG	12dpi	Evolved	Hypo
2	5346501	5346600	*	0.00896102	0.0300076	15.035	CpG	12dpi	Evolved	Hyper
2	5365701	5365800	*	0.0153133	0.0448619	15.5438	CpG	12dpi	Evolved	Hyper
2	5411001	5411100	*	0.000250505	0.00180624	-15.921	CpG	12dpi	Evolved	Hypo
2	5427101	5427200	*	0.00268496	0.0119512	18.697	CpG	12dpi	Evolved	Hyper
2	5432101	5432200	*	3.71267e-05	0.000367876	-19.6296	CpG	12dpi	Evolved	Hypo
2	5463201	5463300	*	0.0139131	0.0417265	-19.0476	CpG	12dpi	Evolved	Hypo
2	5463901	5464000	*	0.00148515	0.00753394	-17.1593	CpG	12dpi	Evolved	Hypo
2	5537001	5537100	*	7.70532e-06	9.6971e-05	16.5615	CpG	12dpi	Evolved	Hyper
2	5537401	5537500	*	1.6547e-05	0.000185683	-21.1359	CpG	12dpi	Evolved	Hypo
2	5540401	5540500	*	1.63486e-05	0.000183691	-18.1696	CpG	12dpi	Evolved	Hypo
2	5545301	5545400	*	0.000110864	0.000913221	18.75	CpG	12dpi	Evolved	Hyper
2	5593401	5593500	*	0.00147236	0.00748246	-17.3735	CpG	12dpi	Evolved	Hypo
2	5618401	5618500	*	0.00228365	0.0105485	-16.4449	CpG	12dpi	Evolved	Hypo
2	5624301	5624400	*	0.014563	0.0431969	17.8011	CpG	12dpi	Evolved	Hyper
2	5642101	5642200	*	1.21742e-12	6.56399e-11	40.3898	CpG	12dpi	Evolved	Hyper
2	5680901	5681000	*	0.00178886	0.00872457	-15.2716	CpG	12dpi	Evolved	Hypo
2	5712901	5713000	*	1.52384e-10	5.80887e-09	-33.9141	CpG	12dpi	Evolved	Hypo
2	5778201	5778300	*	1.74304e-06	2.67177e-05	-37.3436	CpG	12dpi	Evolved	Hypo
2	5930401	5930500	*	5.6554e-07	9.87422e-06	37.234	CpG	12dpi	Evolved	Hyper
2	6012801	6012900	*	0.000887169	0.00499854	19.6038	CpG	12dpi	Evolved	Hyper
2	6039301	6039400	*	0.000430348	0.00280155	-16.4395	CpG	12dpi	Evolved	Hypo
2	6186701	6186800	*	1.1707e-05	0.000138194	15.2874	CpG	12dpi	Evolved	Hyper
2	6245601	6245700	*	8.15201e-10	2.7308e-08	-27.9544	CpG	12dpi	Evolved	Hypo
2	6264001	6264100	*	3.79208e-14	2.60862e-12	33.9282	CpG	12dpi	Evolved	Hyper
2	6323001	6323100	*	1.1791e-11	5.47033e-10	19.4259	CpG	12dpi	Evolved	Hyper
2	6361001	6361100	*	4.39579e-05	0.000423716	16.2399	CpG	12dpi	Evolved	Hyper
2	6386601	6386700	*	5.07081e-07	8.98459e-06	16.9811	CpG	12dpi	Evolved	Hyper
2	6391201	6391300	*	6.08113e-10	2.08101e-08	-15.4378	CpG	12dpi	Evolved	Hypo
2	6423701	6423800	*	6.17695e-05	0.000559651	-31.6742	CpG	12dpi	Evolved	Hypo
2	6508301	6508400	*	1.7461e-11	7.88358e-10	-31.7608	CpG	12dpi	Evolved	Hypo
2	6565501	6565600	*	3.24126e-19	4.43111e-17	-22.5546	CpG	12dpi	Evolved	Hypo
2	6587901	6588000	*	1.67365e-06	2.57568e-05	-15.2847	CpG	12dpi	Evolved	Hypo
2	6634801	6634900	*	9.47073e-11	3.762e-09	44.9612	CpG	12dpi	Evolved	Hyper
2	6643001	6643100	*	6.10574e-05	0.000554785	-21.1732	CpG	12dpi	Evolved	Hypo
2	6700501	6700600	*	0.000578492	0.00354812	16.001	CpG	12dpi	Evolved	Hyper
2	6701701	6701800	*	7.95745e-06	9.96319e-05	16.0284	CpG	12dpi	Evolved	Hyper
2	6704001	6704100	*	5.25728e-07	9.26621e-06	-15.8451	CpG	12dpi	Evolved	Hypo
2	6737901	6738000	*	0.000657082	0.00393122	-18.8293	CpG	12dpi	Evolved	Hypo
2	6743201	6743300	*	3.96135e-07	7.20365e-06	16.9825	CpG	12dpi	Evolved	Hyper
2	6744601	6744700	*	4.17804e-12	2.08181e-10	-21.3873	CpG	12dpi	Evolved	Hypo
2	6770901	6771000	*	1.73965e-08	4.45572e-07	24.5414	CpG	12dpi	Evolved	Hyper
2	6775301	6775400	*	5.55888e-05	0.000514159	20.7461	CpG	12dpi	Evolved	Hyper
2	6821901	6822000	*	0.000750308	0.00437289	20.4425	CpG	12dpi	Evolved	Hyper
2	6831301	6831400	*	0.000755732	0.00439831	16.7751	CpG	12dpi	Evolved	Hyper
2	6831701	6831800	*	7.43205e-05	0.000651981	20.3671	CpG	12dpi	Evolved	Hyper
2	6831801	6831900	*	8.40355e-14	5.46013e-12	21.758	CpG	12dpi	Evolved	Hyper
2	6838501	6838600	*	0.0046536	0.0182803	-18.7782	CpG	12dpi	Evolved	Hypo
2	6850501	6850600	*	5.30159e-06	7.05614e-05	22.4419	CpG	12dpi	Evolved	Hyper
2	6862601	6862700	*	3.5662e-23	8.07092e-21	-39.4517	CpG	12dpi	Evolved	Hypo
2	6884401	6884500	*	0.000192382	0.00145539	16.8557	CpG	12dpi	Evolved	Hyper
2	6939201	6939300	*	0.000459195	0.00294426	15.8905	CpG	12dpi	Evolved	Hyper
2	6951701	6951800	*	1.51399e-13	9.42758e-12	15.5039	CpG	12dpi	Evolved	Hyper
2	7007201	7007300	*	5.53834e-05	0.000512656	-15.0419	CpG	12dpi	Evolved	Hypo
2	7038201	7038300	*	1.6716e-12	8.83596e-11	-21.7953	CpG	12dpi	Evolved	Hypo
2	7041301	7041400	*	6.58014e-11	2.67696e-09	-29.6656	CpG	12dpi	Evolved	Hypo
2	7080801	7080900	*	0.000497772	0.00314636	34.2609	CpG	12dpi	Evolved	Hyper
2	7180901	7181000	*	6.21894e-12	3.00913e-10	26.1897	CpG	12dpi	Evolved	Hyper
2	7210601	7210700	*	6.73797e-06	8.64024e-05	-15.4336	CpG	12dpi	Evolved	Hypo
2	7213301	7213400	*	1.74201e-07	3.47779e-06	23.6185	CpG	12dpi	Evolved	Hyper
2	7286901	7287000	*	6.86985e-16	6.02662e-14	46.0094	CpG	12dpi	Evolved	Hyper
2	7292901	7293000	*	6.03481e-05	0.000549825	-24.5098	CpG	12dpi	Evolved	Hypo
2	7324201	7324300	*	3.6236e-12	1.82241e-10	39.0701	CpG	12dpi	Evolved	Hyper
2	7394401	7394500	*	1.63355e-07	3.28808e-06	30.618	CpG	12dpi	Evolved	Hyper
2	7394501	7394600	*	1.15275e-09	3.72921e-08	17.6101	CpG	12dpi	Evolved	Hyper
2	7421701	7421800	*	0.0176599	0.0498565	-15.0764	CpG	12dpi	Evolved	Hypo
2	7443401	7443500	*	9.62352e-05	0.000811962	31.3574	CpG	12dpi	Evolved	Hyper
2	7443601	7443700	*	0.00102558	0.00561795	18.279	CpG	12dpi	Evolved	Hyper
2	7469901	7470000	*	2.25938e-05	0.000241849	-16.6667	CpG	12dpi	Evolved	Hypo
2	7482401	7482500	*	7.77783e-09	2.1331e-07	-41.6015	CpG	12dpi	Evolved	Hypo
2	7518001	7518100	*	2.8084e-05	0.000290203	20.0924	CpG	12dpi	Evolved	Hyper
2	7560701	7560800	*	0.00138647	0.00714097	-18.701	CpG	12dpi	Evolved	Hypo
2	7561601	7561700	*	2.76033e-06	4.01298e-05	32.6282	CpG	12dpi	Evolved	Hyper
2	7581501	7581600	*	0.000267722	0.00190721	-19.5205	CpG	12dpi	Evolved	Hypo
2	7609901	7610000	*	2.20192e-18	2.73911e-16	-21.1612	CpG	12dpi	Evolved	Hypo
2	7636401	7636500	*	0.00145995	0.0074334	-16.4523	CpG	12dpi	Evolved	Hypo
2	7707601	7707700	*	6.01952e-10	2.06255e-08	21.4313	CpG	12dpi	Evolved	Hyper
2	7726201	7726300	*	1.49975e-07	3.05068e-06	33.2107	CpG	12dpi	Evolved	Hyper
2	7820501	7820600	*	3.18945e-10	1.1476e-08	-24.7784	CpG	12dpi	Evolved	Hypo
2	7908601	7908700	*	9.97979e-07	1.63041e-05	23.4234	CpG	12dpi	Evolved	Hyper
2	7929201	7929300	*	8.87508e-17	9.00269e-15	37.5	CpG	12dpi	Evolved	Hyper
2	7960201	7960300	*	1.28496e-13	8.08559e-12	-23.7483	CpG	12dpi	Evolved	Hypo
2	7960501	7960600	*	4.03837e-07	7.33628e-06	-19.4488	CpG	12dpi	Evolved	Hypo
2	8002701	8002800	*	2.50527e-05	0.000263406	16.7883	CpG	12dpi	Evolved	Hyper
2	8040001	8040100	*	0.000142484	0.00112857	17.552	CpG	12dpi	Evolved	Hyper
2	8074901	8075000	*	4.03597e-07	7.33439e-06	-27.3021	CpG	12dpi	Evolved	Hypo
2	8112601	8112700	*	3.89726e-09	1.14273e-07	36.6677	CpG	12dpi	Evolved	Hyper
2	8129701	8129800	*	3.45496e-08	8.20892e-07	37.3308	CpG	12dpi	Evolved	Hyper
2	8141901	8142000	*	7.78512e-10	2.6143e-08	-16.8207	CpG	12dpi	Evolved	Hypo
2	8162301	8162400	*	0.0137101	0.0412901	19.4415	CpG	12dpi	Evolved	Hyper
2	8224401	8224500	*	1.91261e-05	0.000209646	-25.9109	CpG	12dpi	Evolved	Hypo
2	8226901	8227000	*	0.000219645	0.00162289	17.7022	CpG	12dpi	Evolved	Hyper
2	8295701	8295800	*	4.22234e-18	5.02053e-16	40.0963	CpG	12dpi	Evolved	Hyper
2	8395001	8395100	*	7.48005e-06	9.44891e-05	23.3598	CpG	12dpi	Evolved	Hyper
2	8400301	8400400	*	4.32648e-08	1.00752e-06	-15.5738	CpG	12dpi	Evolved	Hypo
2	8428701	8428800	*	0.0006596	0.00394409	-15.6778	CpG	12dpi	Evolved	Hypo
2	8465401	8465500	*	7.10456e-08	1.56963e-06	16.4444	CpG	12dpi	Evolved	Hyper
2	8620201	8620300	*	2.67871e-06	3.91121e-05	-23.1638	CpG	12dpi	Evolved	Hypo
2	8653501	8653600	*	9.70123e-08	2.05969e-06	-15.3966	CpG	12dpi	Evolved	Hypo
2	8762001	8762100	*	0.000241904	0.00175533	-15.5311	CpG	12dpi	Evolved	Hypo
2	8767101	8767200	*	2.30904e-10	8.54209e-09	25.8351	CpG	12dpi	Evolved	Hyper
2	8767201	8767300	*	1.39599e-08	3.64661e-07	32.7381	CpG	12dpi	Evolved	Hyper
2	8807701	8807800	*	5.02513e-07	8.92188e-06	-15.0627	CpG	12dpi	Evolved	Hypo
2	8811401	8811500	*	3.24545e-06	4.59909e-05	-18.9465	CpG	12dpi	Evolved	Hypo
2	8861701	8861800	*	2.34374e-20	3.72396e-18	67.0917	CpG	12dpi	Evolved	Hyper
2	8862601	8862700	*	0.00239829	0.010957	-18.9237	CpG	12dpi	Evolved	Hypo
2	8868801	8868900	*	6.65275e-06	8.55455e-05	15.555	CpG	12dpi	Evolved	Hyper
2	8948401	8948500	*	1.74307e-05	0.000193503	19.6742	CpG	12dpi	Evolved	Hyper
2	8948601	8948700	*	2.3264e-08	5.79326e-07	18.1102	CpG	12dpi	Evolved	Hyper
2	8972201	8972300	*	5.75702e-17	6.06836e-15	18.3651	CpG	12dpi	Evolved	Hyper
2	8977501	8977600	*	5.35089e-05	0.000497786	32.619	CpG	12dpi	Evolved	Hyper
2	9021301	9021400	*	1.39318e-08	3.64102e-07	21.4676	CpG	12dpi	Evolved	Hyper
2	9071401	9071500	*	3.44003e-09	1.01586e-07	-34.8579	CpG	12dpi	Evolved	Hypo
2	9095301	9095400	*	3.38962e-11	1.45828e-09	-36.3636	CpG	12dpi	Evolved	Hypo
2	9104101	9104200	*	2.29037e-15	1.84602e-13	44.2735	CpG	12dpi	Evolved	Hyper
2	9114501	9114600	*	2.68659e-18	3.28885e-16	23.9488	CpG	12dpi	Evolved	Hyper
2	9138601	9138700	*	6.29571e-07	1.0855e-05	37.0955	CpG	12dpi	Evolved	Hyper
2	9148601	9148700	*	5.70631e-06	7.50587e-05	26.4091	CpG	12dpi	Evolved	Hyper
2	9161201	9161300	*	8.41826e-32	4.35997e-29	48.0056	CpG	12dpi	Evolved	Hyper
2	9218501	9218600	*	0.000212892	0.00158186	16.3794	CpG	12dpi	Evolved	Hyper
2	9318701	9318800	*	3.87835e-12	1.93966e-10	-21.6391	CpG	12dpi	Evolved	Hypo
2	9356301	9356400	*	2.34344e-06	3.47183e-05	20.4241	CpG	12dpi	Evolved	Hyper
2	9356401	9356500	*	0.000420982	0.00275155	30.1587	CpG	12dpi	Evolved	Hyper
2	9385201	9385300	*	7.68444e-10	2.58533e-08	18.6207	CpG	12dpi	Evolved	Hyper
2	9411401	9411500	*	9.51303e-13	5.24468e-11	43.5786	CpG	12dpi	Evolved	Hyper
2	9510801	9510900	*	3.36098e-05	0.00033775	-15.58	CpG	12dpi	Evolved	Hypo
2	9587401	9587500	*	3.36091e-16	3.10721e-14	-62.0455	CpG	12dpi	Evolved	Hypo
2	9699101	9699200	*	1.81277e-13	1.11678e-11	19.715	CpG	12dpi	Evolved	Hyper
2	9726601	9726700	*	0.000452157	0.00291012	22.8585	CpG	12dpi	Evolved	Hyper
2	9751001	9751100	*	1.57677e-15	1.29665e-13	19.0898	CpG	12dpi	Evolved	Hyper
2	9751701	9751800	*	3.7225e-06	5.17972e-05	-18.7463	CpG	12dpi	Evolved	Hypo
2	9752401	9752500	*	1.25183e-06	1.9949e-05	-19.7252	CpG	12dpi	Evolved	Hypo
2	9856901	9857000	*	5.01225e-16	4.52224e-14	28.4124	CpG	12dpi	Evolved	Hyper
2	9956401	9956500	*	2.32447e-08	5.79113e-07	30.5489	CpG	12dpi	Evolved	Hyper
2	10172401	10172500	*	3.46393e-06	4.85378e-05	18.7097	CpG	12dpi	Evolved	Hyper
2	10182901	10183000	*	1.03311e-07	2.18052e-06	30.9229	CpG	12dpi	Evolved	Hyper
2	10217201	10217300	*	1.01962e-09	3.34268e-08	-23.96	CpG	12dpi	Evolved	Hypo
2	10226601	10226700	*	1.14703e-13	7.28577e-12	22.7209	CpG	12dpi	Evolved	Hyper
2	10287101	10287200	*	8.34389e-09	2.28022e-07	-28.6133	CpG	12dpi	Evolved	Hypo
2	10314001	10314100	*	0.0034004	0.014367	17.4825	CpG	12dpi	Evolved	Hyper
2	10435001	10435100	*	1.15557e-07	2.40973e-06	20.6709	CpG	12dpi	Evolved	Hyper
2	10544401	10544500	*	0.000240225	0.00174549	18.4109	CpG	12dpi	Evolved	Hyper
2	10657301	10657400	*	3.16071e-09	9.43196e-08	-47.7227	CpG	12dpi	Evolved	Hypo
2	10664701	10664800	*	1.26329e-07	2.61813e-06	-30.6818	CpG	12dpi	Evolved	Hypo
2	10725001	10725100	*	1.35802e-05	0.000157003	-19.5683	CpG	12dpi	Evolved	Hypo
2	10772601	10772700	*	0.000695823	0.00411591	-15.6463	CpG	12dpi	Evolved	Hypo
2	10785801	10785900	*	0.00659068	0.0238445	-16.5832	CpG	12dpi	Evolved	Hypo
2	10903201	10903300	*	1.02857e-08	2.76873e-07	33.1307	CpG	12dpi	Evolved	Hyper
2	10915301	10915400	*	3.98495e-10	1.40382e-08	-18.213	CpG	12dpi	Evolved	Hypo
2	10933501	10933600	*	5.245e-06	7.00332e-05	32.0131	CpG	12dpi	Evolved	Hyper
2	10940401	10940500	*	1.45509e-08	3.78773e-07	-35.2874	CpG	12dpi	Evolved	Hypo
2	11020201	11020300	*	9.90517e-09	2.67701e-07	-30.5882	CpG	12dpi	Evolved	Hypo
2	11024301	11024400	*	1.23339e-08	3.27103e-07	-37.8788	CpG	12dpi	Evolved	Hypo
2	11058201	11058300	*	0.000285803	0.0020105	-15.6018	CpG	12dpi	Evolved	Hypo
2	11332401	11332500	*	1.31376e-07	2.71438e-06	23.0077	CpG	12dpi	Evolved	Hyper
2	11402201	11402300	*	0.000296296	0.00206971	16.2791	CpG	12dpi	Evolved	Hyper
2	11418201	11418300	*	0.000228081	0.00167592	-16.3023	CpG	12dpi	Evolved	Hypo
2	11473401	11473500	*	3.74688e-12	1.87915e-10	28.0423	CpG	12dpi	Evolved	Hyper
2	11540701	11540800	*	1.33782e-08	3.50996e-07	-21.8135	CpG	12dpi	Evolved	Hypo
2	11547901	11548000	*	3.83656e-11	1.6336e-09	24.8629	CpG	12dpi	Evolved	Hyper
2	11603901	11604000	*	1.16633e-05	0.000137829	23.6507	CpG	12dpi	Evolved	Hyper
2	11612701	11612800	*	0.000599854	0.00365666	15.1678	CpG	12dpi	Evolved	Hyper
2	11631101	11631200	*	1.3921e-06	2.18803e-05	21.3989	CpG	12dpi	Evolved	Hyper
2	11714201	11714300	*	7.86324e-05	0.000683683	-17.8672	CpG	12dpi	Evolved	Hypo
2	11745401	11745500	*	2.74515e-09	8.30226e-08	18.7419	CpG	12dpi	Evolved	Hyper
2	11762601	11762700	*	1.33124e-08	3.49612e-07	-22.0179	CpG	12dpi	Evolved	Hypo
2	11785101	11785200	*	7.23918e-06	9.18954e-05	21.7804	CpG	12dpi	Evolved	Hyper
2	11805001	11805100	*	3.69421e-05	0.000366317	-15.6037	CpG	12dpi	Evolved	Hypo
2	11863501	11863600	*	9.37648e-08	1.99862e-06	27.7778	CpG	12dpi	Evolved	Hyper
2	11901201	11901300	*	0.000160164	0.00124578	-20.6769	CpG	12dpi	Evolved	Hypo
2	12011301	12011400	*	8.42014e-07	1.40588e-05	16.4423	CpG	12dpi	Evolved	Hyper
2	12069801	12069900	*	0.00278516	0.0123077	-17.1069	CpG	12dpi	Evolved	Hypo
2	12075901	12076000	*	6.19524e-09	1.73982e-07	31.7351	CpG	12dpi	Evolved	Hyper
2	12181701	12181800	*	8.33528e-11	3.33805e-09	-58.2536	CpG	12dpi	Evolved	Hypo
2	12226201	12226300	*	5.8515e-18	6.85179e-16	-56.8814	CpG	12dpi	Evolved	Hypo
2	12400701	12400800	*	2.6927e-07	5.10698e-06	-33.5994	CpG	12dpi	Evolved	Hypo
2	12450801	12450900	*	4.94144e-19	6.62098e-17	-24.566	CpG	12dpi	Evolved	Hypo
2	12453101	12453200	*	2.66806e-05	0.000277917	17.0429	CpG	12dpi	Evolved	Hyper
2	12466601	12466700	*	2.09557e-17	2.32731e-15	37.5281	CpG	12dpi	Evolved	Hyper
2	12491601	12491700	*	0.00376608	0.0155343	-19.5671	CpG	12dpi	Evolved	Hypo
2	12532401	12532500	*	6.14188e-07	1.06169e-05	-15.4747	CpG	12dpi	Evolved	Hypo
2	12546801	12546900	*	0.00242914	0.0110612	16.5241	CpG	12dpi	Evolved	Hyper
2	12660401	12660500	*	1.69726e-06	2.60754e-05	-30.0909	CpG	12dpi	Evolved	Hypo
2	12668101	12668200	*	1.00552e-06	1.64024e-05	-19.2589	CpG	12dpi	Evolved	Hypo
2	12765501	12765600	*	1.49662e-07	3.04545e-06	25.9843	CpG	12dpi	Evolved	Hyper
2	12793701	12793800	*	0.000116502	0.000951219	19.4276	CpG	12dpi	Evolved	Hyper
2	12793901	12794000	*	1.64178e-08	4.22312e-07	-18.8501	CpG	12dpi	Evolved	Hypo
2	12825601	12825700	*	5.51146e-36	4.43085e-33	79.0282	CpG	12dpi	Evolved	Hyper
2	12825901	12826000	*	1.69047e-14	1.23047e-12	33.9436	CpG	12dpi	Evolved	Hyper
2	12826301	12826400	*	2.16201e-12	1.1176e-10	-23.6185	CpG	12dpi	Evolved	Hypo
2	12838901	12839000	*	0.000381292	0.00254054	-16.3957	CpG	12dpi	Evolved	Hypo
2	12952101	12952200	*	1.35694e-09	4.32994e-08	35.6191	CpG	12dpi	Evolved	Hyper
2	13049801	13049900	*	8.1736e-06	0.00010203	-18.6675	CpG	12dpi	Evolved	Hypo
2	13120601	13120700	*	0.00681394	0.0244516	-15.8148	CpG	12dpi	Evolved	Hypo
2	13122701	13122800	*	1.95075e-08	4.93431e-07	35.395	CpG	12dpi	Evolved	Hyper
2	13330501	13330600	*	4.78182e-07	8.51738e-06	-30.746	CpG	12dpi	Evolved	Hypo
2	13383201	13383300	*	1.25174e-05	0.000146095	-23.7057	CpG	12dpi	Evolved	Hypo
2	13399801	13399900	*	5.63731e-11	2.33394e-09	36.774	CpG	12dpi	Evolved	Hyper
2	13399901	13400000	*	7.99315e-07	1.34292e-05	-16.466	CpG	12dpi	Evolved	Hypo
2	13415601	13415700	*	0.00280856	0.0123918	17.1283	CpG	12dpi	Evolved	Hyper
2	13499601	13499700	*	0.000141914	0.00112445	19.034	CpG	12dpi	Evolved	Hyper
2	13531301	13531400	*	3.81873e-14	2.6236e-12	34.2657	CpG	12dpi	Evolved	Hyper
2	13537501	13537600	*	1.88067e-06	2.86319e-05	-15.4997	CpG	12dpi	Evolved	Hypo
2	13599001	13599100	*	5.62376e-06	7.41713e-05	-17.0096	CpG	12dpi	Evolved	Hypo
2	13616801	13616900	*	7.47554e-05	0.000655156	15.493	CpG	12dpi	Evolved	Hyper
2	13620301	13620400	*	8.27525e-08	1.79226e-06	23.4483	CpG	12dpi	Evolved	Hyper
2	13652501	13652600	*	1.10551e-10	4.31809e-09	29.7784	CpG	12dpi	Evolved	Hyper
2	13655601	13655700	*	3.20139e-07	5.9441e-06	-21.5639	CpG	12dpi	Evolved	Hypo
2	13728001	13728100	*	4.45899e-14	3.0173e-12	38.0623	CpG	12dpi	Evolved	Hyper
2	13897101	13897200	*	4.66375e-33	2.7605e-30	44.9925	CpG	12dpi	Evolved	Hyper
2	14014001	14014100	*	9.22622e-05	0.000783843	23.9035	CpG	12dpi	Evolved	Hyper
2	14079601	14079700	*	0.000836353	0.00476809	15.3796	CpG	12dpi	Evolved	Hyper
2	14111001	14111100	*	4.07703e-08	9.53553e-07	-20.8895	CpG	12dpi	Evolved	Hypo
2	14111201	14111300	*	7.57534e-06	9.55585e-05	19.802	CpG	12dpi	Evolved	Hyper
2	14143301	14143400	*	1.50028e-05	0.000170847	-24.7093	CpG	12dpi	Evolved	Hypo
2	14168301	14168400	*	5.36909e-07	9.44475e-06	-43.5065	CpG	12dpi	Evolved	Hypo
2	14173001	14173100	*	5.99184e-14	3.98447e-12	30.3777	CpG	12dpi	Evolved	Hyper
2	14174901	14175000	*	1.94129e-06	2.94549e-05	-16.2863	CpG	12dpi	Evolved	Hypo
2	14255301	14255400	*	0.000289232	0.00202799	-18.3177	CpG	12dpi	Evolved	Hypo
2	14255501	14255600	*	0.000191626	0.00145055	-34.0981	CpG	12dpi	Evolved	Hypo
2	14266301	14266400	*	1.55942e-08	4.03439e-07	38.8876	CpG	12dpi	Evolved	Hyper
2	14266501	14266600	*	7.00612e-06	8.93194e-05	23.0389	CpG	12dpi	Evolved	Hyper
2	14276301	14276400	*	1.91572e-07	3.7867e-06	19.2926	CpG	12dpi	Evolved	Hyper
2	14277901	14278000	*	0.00325421	0.0138772	-16.3903	CpG	12dpi	Evolved	Hypo
2	14325701	14325800	*	5.9277e-19	7.84488e-17	24.3177	CpG	12dpi	Evolved	Hyper
2	14501801	14501900	*	0.000432909	0.00281279	15.0717	CpG	12dpi	Evolved	Hyper
2	14561901	14562000	*	7.77092e-05	0.000676748	15.727	CpG	12dpi	Evolved	Hyper
2	14580801	14580900	*	0.00062165	0.00376736	22.8947	CpG	12dpi	Evolved	Hyper
2	14583101	14583200	*	9.98095e-09	2.69613e-07	28.1155	CpG	12dpi	Evolved	Hyper
2	14624301	14624400	*	1.60245e-17	1.78703e-15	-46.8358	CpG	12dpi	Evolved	Hypo
2	14774401	14774500	*	1.33434e-08	3.50254e-07	47.5	CpG	12dpi	Evolved	Hyper
2	14823601	14823700	*	1.01186e-08	2.72783e-07	-22.1491	CpG	12dpi	Evolved	Hypo
2	14824501	14824600	*	6.4464e-08	1.44317e-06	24.031	CpG	12dpi	Evolved	Hyper
2	14824901	14825000	*	5.99495e-05	0.000547118	19.0328	CpG	12dpi	Evolved	Hyper
2	14825001	14825100	*	8.98336e-07	1.48748e-05	34.0909	CpG	12dpi	Evolved	Hyper
2	14843101	14843200	*	6.29329e-11	2.57779e-09	26.6953	CpG	12dpi	Evolved	Hyper
2	14844001	14844100	*	0.000350233	0.00237233	21.4311	CpG	12dpi	Evolved	Hyper
2	14867201	14867300	*	6.7818e-19	8.88788e-17	15.9472	CpG	12dpi	Evolved	Hyper
2	14877001	14877100	*	3.72643e-10	1.32102e-08	37.5752	CpG	12dpi	Evolved	Hyper
2	14878101	14878200	*	2.58806e-05	0.000270889	16.2377	CpG	12dpi	Evolved	Hyper
2	14923701	14923800	*	3.90538e-08	9.16591e-07	28.0886	CpG	12dpi	Evolved	Hyper
2	14961701	14961800	*	2.37287e-11	1.05108e-09	40.2699	CpG	12dpi	Evolved	Hyper
2	14978701	14978800	*	1.85971e-06	2.83208e-05	35.8368	CpG	12dpi	Evolved	Hyper
2	15024801	15024900	*	7.15315e-09	1.97891e-07	-25.5493	CpG	12dpi	Evolved	Hypo
2	15034301	15034400	*	1.53995e-05	0.000174515	-21.1568	CpG	12dpi	Evolved	Hypo
2	15205601	15205700	*	8.09523e-15	6.08142e-13	-27.2436	CpG	12dpi	Evolved	Hypo
2	15261101	15261200	*	6.85509e-14	4.51945e-12	-46.1133	CpG	12dpi	Evolved	Hypo
2	15268701	15268800	*	1.89823e-08	4.81381e-07	25.3316	CpG	12dpi	Evolved	Hyper
2	15304101	15304200	*	0.000936333	0.00521392	16.661	CpG	12dpi	Evolved	Hyper
2	15304701	15304800	*	4.30749e-05	0.000416174	28.8541	CpG	12dpi	Evolved	Hyper
2	15309101	15309200	*	0.00213623	0.0100275	15.4167	CpG	12dpi	Evolved	Hyper
2	15341901	15342000	*	4.30124e-07	7.76148e-06	-21.7105	CpG	12dpi	Evolved	Hypo
2	15425701	15425800	*	1.37899e-14	1.01058e-12	19.4508	CpG	12dpi	Evolved	Hyper
2	15460801	15460900	*	6.86392e-07	1.17482e-05	35.1282	CpG	12dpi	Evolved	Hyper
2	15573201	15573300	*	1.47493e-21	2.78755e-19	-32.7053	CpG	12dpi	Evolved	Hypo
2	15658501	15658600	*	5.04378e-05	0.000474294	15.4074	CpG	12dpi	Evolved	Hyper
2	15670601	15670700	*	9.0243e-08	1.93134e-06	-16.6403	CpG	12dpi	Evolved	Hypo
2	15670901	15671000	*	1.1209e-09	3.64148e-08	-17.0395	CpG	12dpi	Evolved	Hypo
2	15681901	15682000	*	0.000296108	0.00206894	15.2276	CpG	12dpi	Evolved	Hyper
2	15873101	15873200	*	1.99298e-09	6.18013e-08	38.0303	CpG	12dpi	Evolved	Hyper
2	15873201	15873300	*	0.000161098	0.0012516	22.6561	CpG	12dpi	Evolved	Hyper
2	15918301	15918400	*	5.31559e-16	4.77194e-14	-20.0854	CpG	12dpi	Evolved	Hypo
2	15919401	15919500	*	1.7653e-05	0.000195528	16.9818	CpG	12dpi	Evolved	Hyper
2	15948901	15949000	*	5.06515e-12	2.5007e-10	-18.2482	CpG	12dpi	Evolved	Hypo
2	16085001	16085100	*	1.42645e-11	6.54462e-10	-28.2427	CpG	12dpi	Evolved	Hypo
2	16093801	16093900	*	0.000306482	0.0021297	-19.0465	CpG	12dpi	Evolved	Hypo
2	16139301	16139400	*	4.1423e-05	0.000402794	-19.4371	CpG	12dpi	Evolved	Hypo
2	16172901	16173000	*	0.00224974	0.0104348	17.8571	CpG	12dpi	Evolved	Hyper
2	16203701	16203800	*	3.31564e-08	7.92333e-07	-21.1136	CpG	12dpi	Evolved	Hypo
2	16261801	16261900	*	5.00724e-08	1.14574e-06	18.9627	CpG	12dpi	Evolved	Hyper
2	16315201	16315300	*	1.46045e-05	0.000166663	20.3883	CpG	12dpi	Evolved	Hyper
2	16353301	16353400	*	0.00674817	0.0242709	16.913	CpG	12dpi	Evolved	Hyper
2	16410301	16410400	*	1.97123e-06	2.98586e-05	25.3935	CpG	12dpi	Evolved	Hyper
2	16418901	16419000	*	0.00359087	0.014968	15.928	CpG	12dpi	Evolved	Hyper
2	16520401	16520500	*	0.00214958	0.0100769	16.2092	CpG	12dpi	Evolved	Hyper
2	16537801	16537900	*	1.19974e-05	0.000141145	21.8545	CpG	12dpi	Evolved	Hyper
2	16603201	16603300	*	2.03672e-12	1.062e-10	16.099	CpG	12dpi	Evolved	Hyper
2	16676801	16676900	*	5.08823e-08	1.16131e-06	-34.6257	CpG	12dpi	Evolved	Hypo
2	16717101	16717200	*	2.33322e-05	0.000248076	-22.9217	CpG	12dpi	Evolved	Hypo
2	16963701	16963800	*	1.43672e-05	0.000164373	18.317	CpG	12dpi	Evolved	Hyper
2	16978701	16978800	*	3.80035e-07	6.9343e-06	47.096	CpG	12dpi	Evolved	Hyper
2	17024801	17024900	*	7.66418e-12	3.66299e-10	43.1734	CpG	12dpi	Evolved	Hyper
2	17046401	17046500	*	1.22479e-05	0.000143643	-22.2222	CpG	12dpi	Evolved	Hypo
2	17178901	17179000	*	0.000524034	0.00328136	-18.7849	CpG	12dpi	Evolved	Hypo
2	17187201	17187300	*	5.30975e-07	9.35257e-06	22.6073	CpG	12dpi	Evolved	Hyper
2	17264201	17264300	*	1.35169e-06	2.13447e-05	15.9091	CpG	12dpi	Evolved	Hyper
2	17321801	17321900	*	0.000383573	0.00255321	15.1979	CpG	12dpi	Evolved	Hyper
2	17343101	17343200	*	0.00659377	0.0238541	-18.0476	CpG	12dpi	Evolved	Hypo
2	17362701	17362800	*	1.77435e-08	4.53811e-07	-18.9471	CpG	12dpi	Evolved	Hypo
2	17387201	17387300	*	0.000123465	0.00100034	-22.4638	CpG	12dpi	Evolved	Hypo
2	17478701	17478800	*	2.99928e-06	4.29773e-05	-37.0028	CpG	12dpi	Evolved	Hypo
2	17518101	17518200	*	3.06149e-14	2.13882e-12	26.4901	CpG	12dpi	Evolved	Hyper
2	17536701	17536800	*	1.44565e-12	7.7097e-11	-46.6102	CpG	12dpi	Evolved	Hypo
2	17539301	17539400	*	2.39655e-07	4.61188e-06	-22.0787	CpG	12dpi	Evolved	Hypo
2	17539401	17539500	*	3.76114e-08	8.86068e-07	-31.2853	CpG	12dpi	Evolved	Hypo
2	17706001	17706100	*	1.38279e-16	1.34687e-14	36.8496	CpG	12dpi	Evolved	Hyper
2	17730301	17730400	*	0.000172776	0.00132852	23.511	CpG	12dpi	Evolved	Hyper
2	17827001	17827100	*	2.07562e-06	3.11422e-05	29.3599	CpG	12dpi	Evolved	Hyper
2	17950501	17950600	*	1.14366e-19	1.67593e-17	-52.0447	CpG	12dpi	Evolved	Hypo
2	17972601	17972700	*	9.9125e-05	0.000832952	22.8479	CpG	12dpi	Evolved	Hyper
2	18205901	18206000	*	1.57038e-06	2.43134e-05	19.7183	CpG	12dpi	Evolved	Hyper
2	18206501	18206600	*	9.6596e-07	1.58773e-05	-18.5996	CpG	12dpi	Evolved	Hypo
2	18218601	18218700	*	1.7007e-05	0.000189962	23.689	CpG	12dpi	Evolved	Hyper
2	18296301	18296400	*	6.41108e-05	0.000576307	20.8637	CpG	12dpi	Evolved	Hyper
2	18329301	18329400	*	4.22804e-06	5.80221e-05	-27.7736	CpG	12dpi	Evolved	Hypo
2	18492001	18492100	*	5.14536e-08	1.17386e-06	34.7222	CpG	12dpi	Evolved	Hyper
2	18542801	18542900	*	7.55219e-05	0.000660584	-15.7895	CpG	12dpi	Evolved	Hypo
2	18542901	18543000	*	6.93216e-17	7.20831e-15	-37.9063	CpG	12dpi	Evolved	Hypo
2	18653901	18654000	*	2.38492e-21	4.38431e-19	-19.646	CpG	12dpi	Evolved	Hypo
2	18667601	18667700	*	1.19551e-05	0.000140814	24.9435	CpG	12dpi	Evolved	Hyper
2	18678101	18678200	*	2.71268e-11	1.186e-09	19.6321	CpG	12dpi	Evolved	Hyper
2	18732401	18732500	*	0.00260432	0.0116762	17.2617	CpG	12dpi	Evolved	Hyper
2	18738401	18738500	*	2.25084e-05	0.000241318	18.2045	CpG	12dpi	Evolved	Hyper
2	18755101	18755200	*	2.06598e-15	1.68098e-13	40.493	CpG	12dpi	Evolved	Hyper
2	18969301	18969400	*	0.000512833	0.00322435	30.5556	CpG	12dpi	Evolved	Hyper
2	19025101	19025200	*	2.68731e-07	5.10035e-06	25.1366	CpG	12dpi	Evolved	Hyper
2	19091701	19091800	*	0.000110602	0.000911897	18.9332	CpG	12dpi	Evolved	Hyper
2	19112601	19112700	*	5.9237e-05	0.000541689	-21.8831	CpG	12dpi	Evolved	Hypo
2	19183801	19183900	*	0.00380444	0.0156585	-23.2313	CpG	12dpi	Evolved	Hypo
2	19497301	19497400	*	0.000604909	0.00368247	-18.6948	CpG	12dpi	Evolved	Hypo
2	19553001	19553100	*	0.00087403	0.0049395	17.6667	CpG	12dpi	Evolved	Hyper
2	19588801	19588900	*	2.75717e-05	0.000285763	-24.193	CpG	12dpi	Evolved	Hypo
2	19597901	19598000	*	1.05285e-07	2.22045e-06	-28.1768	CpG	12dpi	Evolved	Hypo
2	19654201	19654300	*	0.000305894	0.00212683	-29.1982	CpG	12dpi	Evolved	Hypo
2	19671601	19671700	*	1.77581e-07	3.53682e-06	44.2961	CpG	12dpi	Evolved	Hyper
2	19672701	19672800	*	3.20914e-09	9.5606e-08	21.2382	CpG	12dpi	Evolved	Hyper
2	19685701	19685800	*	5.64566e-17	5.96265e-15	17.3571	CpG	12dpi	Evolved	Hyper
2	19691201	19691300	*	1.42102e-05	0.000162818	17.8657	CpG	12dpi	Evolved	Hyper
2	19692201	19692300	*	2.11544e-14	1.50721e-12	-48.7805	CpG	12dpi	Evolved	Hypo
3	53301	53400	*	9.54855e-06	0.000116388	23.1823	CpG	12dpi	Evolved	Hyper
3	53401	53500	*	1.44032e-08	3.75513e-07	-27.3262	CpG	12dpi	Evolved	Hypo
3	70201	70300	*	0.00536666	0.0203827	-15.0786	CpG	12dpi	Evolved	Hypo
3	107201	107300	*	4.82157e-08	1.11176e-06	-26.0656	CpG	12dpi	Evolved	Hypo
3	140001	140100	*	6.59123e-05	0.000588963	-27.8108	CpG	12dpi	Evolved	Hypo
3	140101	140200	*	1.39315e-07	2.85867e-06	41.1503	CpG	12dpi	Evolved	Hyper
3	213201	213300	*	0.00515052	0.0197456	17.9478	CpG	12dpi	Evolved	Hyper
3	227801	227900	*	5.0257e-08	1.1485e-06	-18.2289	CpG	12dpi	Evolved	Hypo
3	238501	238600	*	1.0193e-13	6.52829e-12	29.8969	CpG	12dpi	Evolved	Hyper
3	240101	240200	*	4.8865e-06	6.59329e-05	-21.4659	CpG	12dpi	Evolved	Hypo
3	242801	242900	*	1.5994e-07	3.22754e-06	29.7872	CpG	12dpi	Evolved	Hyper
3	244301	244400	*	8.52353e-07	1.41931e-05	-22.9155	CpG	12dpi	Evolved	Hypo
3	284001	284100	*	1.49075e-07	3.0358e-06	20.0501	CpG	12dpi	Evolved	Hyper
3	291501	291600	*	0.000922331	0.00515299	16.2797	CpG	12dpi	Evolved	Hyper
3	320301	320400	*	0.000239275	0.0017407	18.0692	CpG	12dpi	Evolved	Hyper
3	353201	353300	*	4.83577e-06	6.53138e-05	-26.1287	CpG	12dpi	Evolved	Hypo
3	353501	353600	*	4.75697e-24	1.19175e-21	20.2291	CpG	12dpi	Evolved	Hyper
3	353601	353700	*	3.72805e-10	1.32102e-08	20.1923	CpG	12dpi	Evolved	Hyper
3	362001	362100	*	4.43525e-07	7.96327e-06	25.4278	CpG	12dpi	Evolved	Hyper
3	437601	437700	*	1.24332e-08	3.29088e-07	30.4348	CpG	12dpi	Evolved	Hyper
3	457501	457600	*	2.43971e-09	7.43696e-08	16.0546	CpG	12dpi	Evolved	Hyper
3	503501	503600	*	5.84976e-06	7.66826e-05	-17.5439	CpG	12dpi	Evolved	Hypo
3	548401	548500	*	3.14558e-15	2.49165e-13	-29.7953	CpG	12dpi	Evolved	Hypo
3	683101	683200	*	1.25838e-06	2.00356e-05	38.5582	CpG	12dpi	Evolved	Hyper
3	690101	690200	*	1.44037e-06	2.25664e-05	17.5054	CpG	12dpi	Evolved	Hyper
3	691401	691500	*	2.33821e-06	3.46572e-05	26.7188	CpG	12dpi	Evolved	Hyper
3	693301	693400	*	9.69202e-08	2.05854e-06	47.8363	CpG	12dpi	Evolved	Hyper
3	836601	836700	*	0.00131141	0.00684155	27.5401	CpG	12dpi	Evolved	Hyper
3	873201	873300	*	3.93907e-05	0.000386752	27.362	CpG	12dpi	Evolved	Hyper
3	937201	937300	*	2.72592e-06	3.97045e-05	-16.898	CpG	12dpi	Evolved	Hypo
3	952701	952800	*	4.24209e-05	0.00041096	15.7534	CpG	12dpi	Evolved	Hyper
3	1057901	1058000	*	2.2606e-05	0.000241931	-24.4265	CpG	12dpi	Evolved	Hypo
3	1092001	1092100	*	2.62732e-07	5.00591e-06	-15.1545	CpG	12dpi	Evolved	Hypo
3	1123801	1123900	*	2.95256e-13	1.76706e-11	25	CpG	12dpi	Evolved	Hyper
3	1125001	1125100	*	7.25044e-08	1.59597e-06	-15.5563	CpG	12dpi	Evolved	Hypo
3	1210701	1210800	*	1.68445e-19	2.42595e-17	-22.4021	CpG	12dpi	Evolved	Hypo
3	1227001	1227100	*	6.36798e-06	8.23721e-05	16.006	CpG	12dpi	Evolved	Hyper
3	1270901	1271000	*	7.28552e-08	1.60045e-06	20.9869	CpG	12dpi	Evolved	Hyper
3	1274601	1274700	*	2.53379e-08	6.25763e-07	27.535	CpG	12dpi	Evolved	Hyper
3	1285101	1285200	*	1.8785e-05	0.000206368	-15.4713	CpG	12dpi	Evolved	Hypo
3	1298201	1298300	*	3.11421e-13	1.85556e-11	-33.136	CpG	12dpi	Evolved	Hypo
3	1298701	1298800	*	5.54576e-13	3.17443e-11	-34.7701	CpG	12dpi	Evolved	Hypo
3	1301801	1301900	*	2.07986e-05	0.000224823	-20.1252	CpG	12dpi	Evolved	Hypo
3	1544501	1544600	*	2.41334e-08	5.97385e-07	-22.8478	CpG	12dpi	Evolved	Hypo
3	1555801	1555900	*	4.30789e-07	7.77088e-06	16.4437	CpG	12dpi	Evolved	Hyper
3	1557701	1557800	*	7.62614e-10	2.56732e-08	-19.4562	CpG	12dpi	Evolved	Hypo
3	1564701	1564800	*	1.03154e-09	3.37765e-08	-31.7046	CpG	12dpi	Evolved	Hypo
3	1564801	1564900	*	1.85272e-08	4.71395e-07	40.6454	CpG	12dpi	Evolved	Hyper
3	1579901	1580000	*	2.72095e-06	3.96643e-05	19.7498	CpG	12dpi	Evolved	Hyper
3	1596801	1596900	*	1.92281e-09	5.97632e-08	-28.3875	CpG	12dpi	Evolved	Hypo
3	1654301	1654400	*	0.000111562	0.000918124	-28.4761	CpG	12dpi	Evolved	Hypo
3	1654901	1655000	*	8.74192e-06	0.000107825	19.1693	CpG	12dpi	Evolved	Hyper
3	1661301	1661400	*	2.02464e-07	3.97862e-06	29.4756	CpG	12dpi	Evolved	Hyper
3	1668001	1668100	*	8.63368e-07	1.43487e-05	15.894	CpG	12dpi	Evolved	Hyper
3	1709201	1709300	*	1.60403e-11	7.28487e-10	46.4701	CpG	12dpi	Evolved	Hyper
3	1744801	1744900	*	1.98853e-07	3.91625e-06	-15.8672	CpG	12dpi	Evolved	Hypo
3	1787901	1788000	*	2.92603e-09	8.79501e-08	21.3376	CpG	12dpi	Evolved	Hyper
3	1803301	1803400	*	0.0026827	0.0119441	17.5036	CpG	12dpi	Evolved	Hyper
3	1882501	1882600	*	1.57524e-10	5.98786e-09	-44.8676	CpG	12dpi	Evolved	Hypo
3	1889001	1889100	*	7.59885e-09	2.09361e-07	-16.0588	CpG	12dpi	Evolved	Hypo
3	1904501	1904600	*	1.12047e-05	0.000133228	15.2786	CpG	12dpi	Evolved	Hyper
3	1977101	1977200	*	0.000124428	0.00100648	16.4535	CpG	12dpi	Evolved	Hyper
3	2103701	2103800	*	3.35814e-07	6.20732e-06	25.9503	CpG	12dpi	Evolved	Hyper
3	2123201	2123300	*	1.69004e-06	2.59793e-05	35.9186	CpG	12dpi	Evolved	Hyper
3	2228401	2228500	*	0.00530925	0.0202374	17.7168	CpG	12dpi	Evolved	Hyper
3	2229801	2229900	*	0.00015372	0.00120312	-15.1957	CpG	12dpi	Evolved	Hypo
3	2236101	2236200	*	3.79259e-08	8.92453e-07	-19.4444	CpG	12dpi	Evolved	Hypo
3	2246201	2246300	*	0.00527943	0.0201494	16.2363	CpG	12dpi	Evolved	Hyper
3	2325401	2325500	*	0.000462891	0.00296257	23.4768	CpG	12dpi	Evolved	Hyper
3	2325601	2325700	*	1.39858e-06	2.19629e-05	27.3504	CpG	12dpi	Evolved	Hyper
3	2412201	2412300	*	0.00215178	0.0100846	15.8833	CpG	12dpi	Evolved	Hyper
3	2427601	2427700	*	0.00403407	0.0163881	18.6518	CpG	12dpi	Evolved	Hyper
3	2449301	2449400	*	0.00114155	0.00612493	-16.5105	CpG	12dpi	Evolved	Hypo
3	2466401	2466500	*	7.4136e-05	0.000650575	-15.5442	CpG	12dpi	Evolved	Hypo
3	2474901	2475000	*	2.77356e-11	1.21065e-09	-33.5106	CpG	12dpi	Evolved	Hypo
3	2493801	2493900	*	0.000922915	0.00515572	-19.0606	CpG	12dpi	Evolved	Hypo
3	2530801	2530900	*	0.00305714	0.0132402	-23.6238	CpG	12dpi	Evolved	Hypo
3	2601501	2601600	*	6.20497e-07	1.07088e-05	-15.9835	CpG	12dpi	Evolved	Hypo
3	2623701	2623800	*	0.00290266	0.0127081	-17.2859	CpG	12dpi	Evolved	Hypo
3	2639701	2639800	*	5.81286e-07	1.01134e-05	18.7825	CpG	12dpi	Evolved	Hyper
3	2674401	2674500	*	0.00123333	0.00650391	15.4865	CpG	12dpi	Evolved	Hyper
3	2728701	2728800	*	0.00011299	0.000927889	36.247	CpG	12dpi	Evolved	Hyper
3	2823701	2823800	*	7.27059e-18	8.44008e-16	-50.9047	CpG	12dpi	Evolved	Hypo
3	2859701	2859800	*	0.00142541	0.00729481	16.2303	CpG	12dpi	Evolved	Hyper
3	2909201	2909300	*	0.00013425	0.00107255	-19.5364	CpG	12dpi	Evolved	Hypo
3	2967301	2967400	*	0.002499	0.0112981	-16.6178	CpG	12dpi	Evolved	Hypo
3	2993201	2993300	*	6.86957e-11	2.79049e-09	-36.7188	CpG	12dpi	Evolved	Hypo
3	3021401	3021500	*	4.49092e-08	1.04221e-06	32.3529	CpG	12dpi	Evolved	Hyper
3	3096801	3096900	*	0.00088268	0.00497637	20.2635	CpG	12dpi	Evolved	Hyper
3	3174701	3174800	*	7.62125e-05	0.000665544	28.1569	CpG	12dpi	Evolved	Hyper
3	3217401	3217500	*	8.60664e-08	1.85434e-06	-30.6097	CpG	12dpi	Evolved	Hypo
3	3220501	3220600	*	0.00791844	0.0274039	20.8617	CpG	12dpi	Evolved	Hyper
3	3231201	3231300	*	5.02548e-07	8.92188e-06	19.6069	CpG	12dpi	Evolved	Hyper
3	3329201	3329300	*	2.78243e-07	5.25311e-06	-18.3863	CpG	12dpi	Evolved	Hypo
3	3362801	3362900	*	6.98626e-27	2.38168e-24	69.3177	CpG	12dpi	Evolved	Hyper
3	3372801	3372900	*	4.97429e-08	1.13917e-06	-28.7011	CpG	12dpi	Evolved	Hypo
3	3373201	3373300	*	1.03514e-06	1.68347e-05	18.018	CpG	12dpi	Evolved	Hyper
3	3373301	3373400	*	8.17682e-16	7.02444e-14	24.4786	CpG	12dpi	Evolved	Hyper
3	3458201	3458300	*	9.47193e-06	0.000115637	-20.457	CpG	12dpi	Evolved	Hypo
3	3485501	3485600	*	0.00342526	0.0144469	-17.8699	CpG	12dpi	Evolved	Hypo
3	3603301	3603400	*	3.03894e-09	9.11404e-08	24.6849	CpG	12dpi	Evolved	Hyper
3	3606501	3606600	*	0.00212599	0.00998778	15.1048	CpG	12dpi	Evolved	Hyper
3	3609801	3609900	*	9.04457e-07	1.49623e-05	17.122	CpG	12dpi	Evolved	Hyper
3	3628901	3629000	*	2.65863e-05	0.000277096	-24.1333	CpG	12dpi	Evolved	Hypo
3	3645601	3645700	*	0.000496704	0.00314054	16.5691	CpG	12dpi	Evolved	Hyper
3	3739901	3740000	*	1.27996e-12	6.87368e-11	19.3878	CpG	12dpi	Evolved	Hyper
3	3756401	3756500	*	2.64178e-12	1.35005e-10	-36.9718	CpG	12dpi	Evolved	Hypo
3	3794501	3794600	*	2.46505e-07	4.73018e-06	-30.9856	CpG	12dpi	Evolved	Hypo
3	3844701	3844800	*	0.000306384	0.00212941	24.082	CpG	12dpi	Evolved	Hyper
3	3844901	3845000	*	0.0019879	0.00947736	-16.2495	CpG	12dpi	Evolved	Hypo
3	3848701	3848800	*	0.00212907	0.00999837	-24.2852	CpG	12dpi	Evolved	Hypo
3	3860601	3860700	*	7.29163e-08	1.60111e-06	-15.7567	CpG	12dpi	Evolved	Hypo
3	3925901	3926000	*	3.4546e-10	1.23393e-08	-53.9934	CpG	12dpi	Evolved	Hypo
3	4015701	4015800	*	2.71811e-10	9.92591e-09	28.4768	CpG	12dpi	Evolved	Hyper
3	4057901	4058000	*	6.16006e-15	4.72653e-13	33.4104	CpG	12dpi	Evolved	Hyper
3	4066901	4067000	*	6.43744e-16	5.67501e-14	-60.0518	CpG	12dpi	Evolved	Hypo
3	4149601	4149700	*	1.82183e-19	2.60984e-17	66.0256	CpG	12dpi	Evolved	Hyper
3	4150701	4150800	*	5.10102e-06	6.84672e-05	-15.1205	CpG	12dpi	Evolved	Hypo
3	4171001	4171100	*	2.75552e-08	6.73421e-07	20.6349	CpG	12dpi	Evolved	Hyper
3	4182401	4182500	*	4.5959e-10	1.60416e-08	-32.6389	CpG	12dpi	Evolved	Hypo
3	4186501	4186600	*	0.000227481	0.00167275	15.7321	CpG	12dpi	Evolved	Hyper
3	4212001	4212100	*	2.58864e-05	0.000270889	26.4504	CpG	12dpi	Evolved	Hyper
3	4212201	4212300	*	1.50823e-07	3.06446e-06	20.438	CpG	12dpi	Evolved	Hyper
3	4251701	4251800	*	6.71686e-21	1.14492e-18	68.3908	CpG	12dpi	Evolved	Hyper
3	4256101	4256200	*	8.4732e-08	1.82998e-06	21.001	CpG	12dpi	Evolved	Hyper
3	4264601	4264700	*	1.77824e-08	4.5459e-07	22.2222	CpG	12dpi	Evolved	Hyper
3	4265401	4265500	*	0.000960291	0.00532202	23.0706	CpG	12dpi	Evolved	Hyper
3	4333401	4333500	*	4.26643e-09	1.23884e-07	-34.045	CpG	12dpi	Evolved	Hypo
3	4334901	4335000	*	3.39753e-08	8.08675e-07	19.2308	CpG	12dpi	Evolved	Hyper
3	4352301	4352400	*	0.000206849	0.00154444	23.803	CpG	12dpi	Evolved	Hyper
3	4429701	4429800	*	3.39708e-13	2.01741e-11	18.6957	CpG	12dpi	Evolved	Hyper
3	4472901	4473000	*	4.57347e-07	8.1896e-06	-23.8095	CpG	12dpi	Evolved	Hypo
3	4626701	4626800	*	2.15547e-10	8.01251e-09	-40.5565	CpG	12dpi	Evolved	Hypo
3	4663901	4664000	*	1.97786e-07	3.89666e-06	-25.1114	CpG	12dpi	Evolved	Hypo
3	4680201	4680300	*	1.16832e-10	4.55354e-09	42.7981	CpG	12dpi	Evolved	Hyper
3	4755901	4756000	*	4.8477e-08	1.11587e-06	-23.1234	CpG	12dpi	Evolved	Hypo
3	4872801	4872900	*	1.26383e-07	2.61824e-06	34.4371	CpG	12dpi	Evolved	Hyper
3	4936101	4936200	*	2.23023e-07	4.33675e-06	19.2142	CpG	12dpi	Evolved	Hyper
3	5040901	5041000	*	5.15394e-11	2.15143e-09	32.4437	CpG	12dpi	Evolved	Hyper
3	5092801	5092900	*	9.11559e-14	5.86616e-12	32.0837	CpG	12dpi	Evolved	Hyper
3	5307301	5307400	*	1.19672e-06	1.91852e-05	-25.5315	CpG	12dpi	Evolved	Hypo
3	5383801	5383900	*	0.00313531	0.0135071	-19.4339	CpG	12dpi	Evolved	Hypo
3	5385101	5385200	*	6.59862e-08	1.47174e-06	20.6452	CpG	12dpi	Evolved	Hyper
3	5388301	5388400	*	6.53219e-09	1.82683e-07	-26.2247	CpG	12dpi	Evolved	Hypo
3	5413201	5413300	*	6.97165e-08	1.5447e-06	-42.7741	CpG	12dpi	Evolved	Hypo
3	5449701	5449800	*	3.6084e-09	1.0615e-07	-25.4083	CpG	12dpi	Evolved	Hypo
3	5481801	5481900	*	0.000271649	0.00193136	17.3264	CpG	12dpi	Evolved	Hyper
3	5522601	5522700	*	1.1762e-11	5.46159e-10	19.2726	CpG	12dpi	Evolved	Hyper
3	5641701	5641800	*	1.99289e-13	1.21293e-11	61.8346	CpG	12dpi	Evolved	Hyper
3	5672501	5672600	*	1.56097e-05	0.000176637	31.6798	CpG	12dpi	Evolved	Hyper
3	5697501	5697600	*	4.86367e-08	1.11859e-06	18.4314	CpG	12dpi	Evolved	Hyper
3	5697801	5697900	*	2.11478e-08	5.30306e-07	-27.9204	CpG	12dpi	Evolved	Hypo
3	5722701	5722800	*	1.18638e-09	3.82879e-08	19.4175	CpG	12dpi	Evolved	Hyper
3	5757101	5757200	*	4.54901e-05	0.000436221	-21.5206	CpG	12dpi	Evolved	Hypo
3	5758001	5758100	*	1.4734e-07	3.00389e-06	16.0862	CpG	12dpi	Evolved	Hyper
3	5783501	5783600	*	1.05892e-16	1.05624e-14	31.4919	CpG	12dpi	Evolved	Hyper
3	5868201	5868300	*	9.21493e-05	0.000783131	17.2365	CpG	12dpi	Evolved	Hyper
3	5921601	5921700	*	1.31241e-06	2.07793e-05	17.3367	CpG	12dpi	Evolved	Hyper
3	5987301	5987400	*	1.9766e-06	2.99147e-05	29.1252	CpG	12dpi	Evolved	Hyper
3	6025801	6025900	*	0.00119935	0.00636216	16.4592	CpG	12dpi	Evolved	Hyper
3	6036401	6036500	*	5.44935e-06	7.22389e-05	-15.0691	CpG	12dpi	Evolved	Hypo
3	6068201	6068300	*	8.05563e-20	1.20529e-17	45.3875	CpG	12dpi	Evolved	Hyper
3	6140901	6141000	*	2.31571e-13	1.40306e-11	46.6102	CpG	12dpi	Evolved	Hyper
3	6149801	6149900	*	0.000487227	0.00308968	-17.0232	CpG	12dpi	Evolved	Hypo
3	6167001	6167100	*	0.0039479	0.0161084	17.3925	CpG	12dpi	Evolved	Hyper
3	6234701	6234800	*	4.86707e-09	1.40042e-07	22.7522	CpG	12dpi	Evolved	Hyper
3	6400501	6400600	*	0.0019227	0.00922451	16.5515	CpG	12dpi	Evolved	Hyper
3	6470301	6470400	*	6.3122e-06	8.18088e-05	17.1123	CpG	12dpi	Evolved	Hyper
3	6549901	6550000	*	3.58525e-08	8.49975e-07	-22.3684	CpG	12dpi	Evolved	Hypo
3	6754501	6754600	*	1.55441e-06	2.41146e-05	17.4524	CpG	12dpi	Evolved	Hyper
3	6763901	6764000	*	0.000937998	0.00522157	16.5041	CpG	12dpi	Evolved	Hyper
3	6764801	6764900	*	0.000179439	0.0013729	-26.597	CpG	12dpi	Evolved	Hypo
3	6767901	6768000	*	1.00317e-07	2.12232e-06	-22.9622	CpG	12dpi	Evolved	Hypo
3	6824701	6824800	*	1.67441e-07	3.36027e-06	20.6455	CpG	12dpi	Evolved	Hyper
3	6828801	6828900	*	1.12745e-05	0.00013391	-27.4109	CpG	12dpi	Evolved	Hypo
3	6833401	6833500	*	3.42088e-06	4.80501e-05	19.8413	CpG	12dpi	Evolved	Hyper
3	6851601	6851700	*	0.000116375	0.000950714	19.9006	CpG	12dpi	Evolved	Hyper
3	6893301	6893400	*	7.32558e-10	2.47542e-08	-21.2294	CpG	12dpi	Evolved	Hypo
3	7013601	7013700	*	1.37049e-05	0.000158242	20.4082	CpG	12dpi	Evolved	Hyper
3	7042901	7043000	*	7.61236e-05	0.000664983	-20.8796	CpG	12dpi	Evolved	Hypo
3	7050601	7050700	*	4.63405e-10	1.61244e-08	-32.3408	CpG	12dpi	Evolved	Hypo
3	7158801	7158900	*	1.207e-05	0.000141889	-20.1049	CpG	12dpi	Evolved	Hypo
3	7175301	7175400	*	0.000193323	0.00146066	-20.4702	CpG	12dpi	Evolved	Hypo
3	7203501	7203600	*	0.000159372	0.00124057	-21.5435	CpG	12dpi	Evolved	Hypo
3	7203601	7203700	*	0.00208701	0.00984186	17.2699	CpG	12dpi	Evolved	Hyper
3	7244401	7244500	*	6.69229e-05	0.000596312	-22.5961	CpG	12dpi	Evolved	Hypo
3	7247301	7247400	*	3.33722e-16	3.09388e-14	-35.0774	CpG	12dpi	Evolved	Hypo
3	7248701	7248800	*	5.20864e-10	1.79844e-08	-38.2017	CpG	12dpi	Evolved	Hypo
3	7279001	7279100	*	4.57536e-07	8.19026e-06	-21.8446	CpG	12dpi	Evolved	Hypo
3	7378901	7379000	*	1.30733e-06	2.07111e-05	16.0714	CpG	12dpi	Evolved	Hyper
3	7401301	7401400	*	3.10029e-07	5.77829e-06	-23.3503	CpG	12dpi	Evolved	Hypo
3	7423001	7423100	*	9.05268e-11	3.61192e-09	38.3742	CpG	12dpi	Evolved	Hyper
3	7491501	7491600	*	5.15653e-11	2.15143e-09	37.7907	CpG	12dpi	Evolved	Hyper
3	7564501	7564600	*	0.000401346	0.00264731	-20.0496	CpG	12dpi	Evolved	Hypo
3	7612301	7612400	*	1.83782e-11	8.25618e-10	29.4604	CpG	12dpi	Evolved	Hyper
3	7738501	7738600	*	4.32289e-07	7.79009e-06	31.506	CpG	12dpi	Evolved	Hyper
3	7747201	7747300	*	3.17994e-08	7.63292e-07	-15.3822	CpG	12dpi	Evolved	Hypo
3	7840801	7840900	*	0.000181382	0.00138541	27.6851	CpG	12dpi	Evolved	Hyper
3	7876201	7876300	*	1.27459e-08	3.36045e-07	-18.8279	CpG	12dpi	Evolved	Hypo
3	7883001	7883100	*	0.012093	0.0376342	-15.9255	CpG	12dpi	Evolved	Hypo
3	7889601	7889700	*	1.63145e-09	5.13892e-08	35.2323	CpG	12dpi	Evolved	Hyper
3	7948701	7948800	*	9.27315e-07	1.52888e-05	-22.0856	CpG	12dpi	Evolved	Hypo
3	7961301	7961400	*	0.00255142	0.0114868	19.5984	CpG	12dpi	Evolved	Hyper
3	7961701	7961800	*	1.43375e-05	0.000164103	-15.3151	CpG	12dpi	Evolved	Hypo
3	7966201	7966300	*	4.1215e-09	1.20194e-07	-26.9075	CpG	12dpi	Evolved	Hypo
3	8081901	8082000	*	0.00163999	0.00814829	-18.2868	CpG	12dpi	Evolved	Hypo
3	8149801	8149900	*	3.53338e-07	6.49114e-06	-25.3731	CpG	12dpi	Evolved	Hypo
3	8163001	8163100	*	8.06307e-16	6.94888e-14	-52.3486	CpG	12dpi	Evolved	Hypo
3	8178001	8178100	*	3.92547e-26	1.2293e-23	-35.2118	CpG	12dpi	Evolved	Hypo
3	8185901	8186000	*	1.58381e-10	6.00771e-09	-26.0873	CpG	12dpi	Evolved	Hypo
3	8205701	8205800	*	7.87402e-05	0.000684289	-15.6464	CpG	12dpi	Evolved	Hypo
3	8222501	8222600	*	3.13354e-17	3.42324e-15	26.7742	CpG	12dpi	Evolved	Hyper
3	8255901	8256000	*	2.96074e-12	1.50165e-10	-46.68	CpG	12dpi	Evolved	Hypo
3	8260301	8260400	*	7.6877e-06	9.67718e-05	24.2705	CpG	12dpi	Evolved	Hyper
3	8339701	8339800	*	1.47883e-20	2.43593e-18	45.0941	CpG	12dpi	Evolved	Hyper
3	8358701	8358800	*	2.39361e-06	3.53615e-05	36.6167	CpG	12dpi	Evolved	Hyper
3	8360401	8360500	*	1.06685e-11	4.97958e-10	21.028	CpG	12dpi	Evolved	Hyper
3	8367001	8367100	*	0.0132816	0.0403424	15.9067	CpG	12dpi	Evolved	Hyper
3	8385601	8385700	*	4.94835e-09	1.41925e-07	-30.4188	CpG	12dpi	Evolved	Hypo
3	8410801	8410900	*	3.69562e-05	0.000366389	15.1694	CpG	12dpi	Evolved	Hyper
3	8497101	8497200	*	2.09227e-10	7.79909e-09	-32.1645	CpG	12dpi	Evolved	Hypo
3	8524001	8524100	*	6.01671e-07	1.04307e-05	20.1183	CpG	12dpi	Evolved	Hyper
3	8539301	8539400	*	0.000728076	0.00426623	-17.6355	CpG	12dpi	Evolved	Hypo
3	8560001	8560100	*	2.23366e-09	6.86325e-08	-29.2683	CpG	12dpi	Evolved	Hypo
3	8643701	8643800	*	1.21157e-06	1.93994e-05	15.2897	CpG	12dpi	Evolved	Hyper
3	8643801	8643900	*	1.4057e-06	2.20682e-05	-23.7879	CpG	12dpi	Evolved	Hypo
3	8673801	8673900	*	4.78057e-11	2.00232e-09	25.9901	CpG	12dpi	Evolved	Hyper
3	8676301	8676400	*	5.04796e-14	3.39028e-12	-33.0909	CpG	12dpi	Evolved	Hypo
3	8694101	8694200	*	0.00307613	0.0133118	16.9581	CpG	12dpi	Evolved	Hyper
3	8801901	8802000	*	6.75178e-11	2.74472e-09	-23.497	CpG	12dpi	Evolved	Hypo
3	8876401	8876500	*	2.03739e-05	0.000221074	-21.0069	CpG	12dpi	Evolved	Hypo
3	8935101	8935200	*	4.80895e-05	0.000456114	-28.8966	CpG	12dpi	Evolved	Hypo
3	9005401	9005500	*	0.000286032	0.00201159	23.1858	CpG	12dpi	Evolved	Hyper
3	9015801	9015900	*	6.98998e-08	1.54749e-06	-15.2833	CpG	12dpi	Evolved	Hypo
3	9042701	9042800	*	1.24218e-06	1.98188e-05	-30.4402	CpG	12dpi	Evolved	Hypo
3	9087001	9087100	*	1.55185e-10	5.90727e-09	-41.8693	CpG	12dpi	Evolved	Hypo
3	9087601	9087700	*	0.00015429	0.00120706	-29.9058	CpG	12dpi	Evolved	Hypo
3	9107201	9107300	*	0.00865948	0.0292781	-21.8971	CpG	12dpi	Evolved	Hypo
3	9129001	9129100	*	0.00321393	0.0137604	-18.5008	CpG	12dpi	Evolved	Hypo
3	9130701	9130800	*	2.06582e-06	3.10278e-05	-30.7956	CpG	12dpi	Evolved	Hypo
3	9145701	9145800	*	4.58267e-07	8.20062e-06	21.0526	CpG	12dpi	Evolved	Hyper
3	9146701	9146800	*	2.62475e-07	5.00277e-06	28.7671	CpG	12dpi	Evolved	Hyper
3	9209401	9209500	*	7.48512e-06	9.45222e-05	18.2927	CpG	12dpi	Evolved	Hyper
3	9219201	9219300	*	8.32177e-06	0.000103591	-38.1904	CpG	12dpi	Evolved	Hypo
3	9288201	9288300	*	1.13355e-06	1.82729e-05	-17.3274	CpG	12dpi	Evolved	Hypo
3	9356701	9356800	*	6.78042e-07	1.162e-05	-23.3201	CpG	12dpi	Evolved	Hypo
3	9391401	9391500	*	7.49365e-12	3.58786e-10	-19.5907	CpG	12dpi	Evolved	Hypo
3	9426601	9426700	*	8.19084e-10	2.742e-08	-22.0207	CpG	12dpi	Evolved	Hypo
3	9459501	9459600	*	6.66665e-08	1.48445e-06	-28.3654	CpG	12dpi	Evolved	Hypo
3	9507701	9507800	*	0.0002199	0.00162433	-25.0109	CpG	12dpi	Evolved	Hypo
3	9538401	9538500	*	5.32373e-08	1.21249e-06	21.8254	CpG	12dpi	Evolved	Hyper
3	9553701	9553800	*	5.42381e-05	0.000503526	-25.5238	CpG	12dpi	Evolved	Hypo
3	9614801	9614900	*	0.0001757	0.00134812	-17.992	CpG	12dpi	Evolved	Hypo
3	9697501	9697600	*	9.07066e-06	0.000111443	24.5217	CpG	12dpi	Evolved	Hyper
3	9713901	9714000	*	0.0163499	0.0470789	16.4157	CpG	12dpi	Evolved	Hyper
3	9790001	9790100	*	3.32275e-07	6.15034e-06	-21.5959	CpG	12dpi	Evolved	Hypo
3	9917101	9917200	*	1.20268e-06	1.92685e-05	-16.502	CpG	12dpi	Evolved	Hypo
3	9962201	9962300	*	2.96714e-22	5.98579e-20	35.7545	CpG	12dpi	Evolved	Hyper
3	10195201	10195300	*	4.18019e-05	0.00040584	16.7997	CpG	12dpi	Evolved	Hyper
3	10246001	10246100	*	5.98244e-08	1.34827e-06	-19.9084	CpG	12dpi	Evolved	Hypo
3	10255201	10255300	*	4.06602e-07	7.3716e-06	38.8506	CpG	12dpi	Evolved	Hyper
3	10302101	10302200	*	0.000130934	0.00105043	-25.6879	CpG	12dpi	Evolved	Hypo
3	10334001	10334100	*	0.000264167	0.00188863	-30.1923	CpG	12dpi	Evolved	Hypo
3	10371001	10371100	*	7.46836e-10	2.5205e-08	30.2152	CpG	12dpi	Evolved	Hyper
3	10379701	10379800	*	2.59912e-06	3.80532e-05	-16.5325	CpG	12dpi	Evolved	Hypo
3	10427501	10427600	*	6.9883e-06	8.91133e-05	24.4208	CpG	12dpi	Evolved	Hyper
3	10522201	10522300	*	0.00318448	0.0136664	-16.6314	CpG	12dpi	Evolved	Hypo
3	10528301	10528400	*	2.27011e-07	4.39842e-06	29.465	CpG	12dpi	Evolved	Hyper
3	10588401	10588500	*	8.19187e-06	0.000102227	18.063	CpG	12dpi	Evolved	Hyper
3	10588501	10588600	*	4.20175e-17	4.51739e-15	22.7736	CpG	12dpi	Evolved	Hyper
3	10628501	10628600	*	0.000610907	0.00371324	18.8886	CpG	12dpi	Evolved	Hyper
3	10634501	10634600	*	0.00123284	0.006502	-19.5203	CpG	12dpi	Evolved	Hypo
3	10702501	10702600	*	0.0108486	0.0346925	18.9091	CpG	12dpi	Evolved	Hyper
3	10791901	10792000	*	4.321e-17	4.63634e-15	-34.7571	CpG	12dpi	Evolved	Hypo
3	10797301	10797400	*	1.157e-07	2.41176e-06	33.3333	CpG	12dpi	Evolved	Hyper
3	10797401	10797500	*	1.71766e-05	0.000191394	21.1404	CpG	12dpi	Evolved	Hyper
3	10920001	10920100	*	0.000348456	0.00236267	-15.0492	CpG	12dpi	Evolved	Hypo
3	11075001	11075100	*	2.84519e-05	0.000293361	17.9758	CpG	12dpi	Evolved	Hyper
3	11097201	11097300	*	0.000274521	0.00194766	24.5742	CpG	12dpi	Evolved	Hyper
3	11102901	11103000	*	0.000280075	0.00197795	16.8709	CpG	12dpi	Evolved	Hyper
3	11103001	11103100	*	1.58756e-08	4.09733e-07	-38.2768	CpG	12dpi	Evolved	Hypo
3	11175301	11175400	*	0.00012496	0.00100941	-15.5083	CpG	12dpi	Evolved	Hypo
3	11189901	11190000	*	7.19113e-10	2.43457e-08	30.3461	CpG	12dpi	Evolved	Hyper
3	11190201	11190300	*	0.00424419	0.0170348	-16.1037	CpG	12dpi	Evolved	Hypo
3	11198901	11199000	*	3.98833e-14	2.72621e-12	31.1134	CpG	12dpi	Evolved	Hyper
3	11297501	11297600	*	4.89992e-15	3.80298e-13	-23.5867	CpG	12dpi	Evolved	Hypo
3	11325001	11325100	*	0.00397472	0.0161971	-15.8804	CpG	12dpi	Evolved	Hypo
3	11353001	11353100	*	1.10418e-16	1.0953e-14	27.4221	CpG	12dpi	Evolved	Hyper
3	11363701	11363800	*	2.12573e-06	3.18319e-05	-21.5738	CpG	12dpi	Evolved	Hypo
3	11369401	11369500	*	6.11046e-05	0.000554897	21.0128	CpG	12dpi	Evolved	Hyper
3	11369501	11369600	*	4.55035e-05	0.000436272	-18.3743	CpG	12dpi	Evolved	Hypo
3	11418501	11418600	*	1.38284e-05	0.000159325	-15	CpG	12dpi	Evolved	Hypo
3	11451201	11451300	*	1.71768e-05	0.000191394	-17.1364	CpG	12dpi	Evolved	Hypo
3	11519201	11519300	*	0.00227897	0.0105406	-16.1481	CpG	12dpi	Evolved	Hypo
3	11548601	11548700	*	0.0031506	0.0135588	18.2648	CpG	12dpi	Evolved	Hyper
3	11549701	11549800	*	1.97207e-06	2.98591e-05	15.3194	CpG	12dpi	Evolved	Hyper
3	11593401	11593500	*	2.66379e-16	2.5128e-14	-25.4785	CpG	12dpi	Evolved	Hypo
3	11679101	11679200	*	2.00232e-07	3.93858e-06	20.4675	CpG	12dpi	Evolved	Hyper
3	12051301	12051400	*	2.65502e-10	9.70868e-09	-15.5789	CpG	12dpi	Evolved	Hypo
3	12074601	12074700	*	9.28556e-13	5.13504e-11	26.9031	CpG	12dpi	Evolved	Hyper
3	12261801	12261900	*	0.000711247	0.00418829	15.672	CpG	12dpi	Evolved	Hyper
3	12346301	12346400	*	0.000878281	0.00495865	-15.2778	CpG	12dpi	Evolved	Hypo
3	12362701	12362800	*	1.2419e-09	3.98646e-08	-24.5902	CpG	12dpi	Evolved	Hypo
3	12409501	12409600	*	3.7367e-10	1.32242e-08	15.1222	CpG	12dpi	Evolved	Hyper
3	12485001	12485100	*	0.000195312	0.0014728	18.9364	CpG	12dpi	Evolved	Hyper
3	12525101	12525200	*	5.97842e-09	1.69128e-07	-27.2906	CpG	12dpi	Evolved	Hypo
3	12579601	12579700	*	0.00284088	0.0124986	-17.8426	CpG	12dpi	Evolved	Hypo
3	12610701	12610800	*	2.53626e-05	0.000266404	-23.0769	CpG	12dpi	Evolved	Hypo
3	12634601	12634700	*	1.93919e-06	2.94313e-05	17.4187	CpG	12dpi	Evolved	Hyper
3	12697801	12697900	*	1.87481e-13	1.14755e-11	-15.7058	CpG	12dpi	Evolved	Hypo
3	12699701	12699800	*	8.22915e-05	0.000709542	-20.5463	CpG	12dpi	Evolved	Hypo
3	12770501	12770600	*	1.35323e-07	2.7863e-06	34.082	CpG	12dpi	Evolved	Hyper
3	12784501	12784600	*	7.47567e-07	1.26346e-05	-29.5624	CpG	12dpi	Evolved	Hypo
3	12796601	12796700	*	5.40093e-09	1.53841e-07	-18.036	CpG	12dpi	Evolved	Hypo
3	12907501	12907600	*	1.34372e-07	2.7699e-06	19.6864	CpG	12dpi	Evolved	Hyper
3	12981001	12981100	*	6.90701e-06	8.83067e-05	-15.5648	CpG	12dpi	Evolved	Hypo
3	13006901	13007000	*	1.00399e-05	0.00012147	-18.2031	CpG	12dpi	Evolved	Hypo
3	13048601	13048700	*	2.09949e-25	5.98338e-23	48.3568	CpG	12dpi	Evolved	Hyper
3	13111301	13111400	*	0.00367116	0.0152308	-23.5646	CpG	12dpi	Evolved	Hypo
3	13142101	13142200	*	0.000335057	0.00228628	16.0736	CpG	12dpi	Evolved	Hyper
3	13168501	13168600	*	0.000418639	0.00273838	-15.9886	CpG	12dpi	Evolved	Hypo
3	13196601	13196700	*	1.29474e-06	2.05417e-05	-15.748	CpG	12dpi	Evolved	Hypo
3	13323801	13323900	*	2.4927e-17	2.75134e-15	-34.2447	CpG	12dpi	Evolved	Hypo
3	13396601	13396700	*	0.00082051	0.00469716	-15.3537	CpG	12dpi	Evolved	Hypo
3	13412801	13412900	*	1.74384e-10	6.5777e-09	36.6194	CpG	12dpi	Evolved	Hyper
3	13438801	13438900	*	3.70811e-05	0.000367492	-19.469	CpG	12dpi	Evolved	Hypo
3	13445201	13445300	*	2.61628e-06	3.82837e-05	16.9443	CpG	12dpi	Evolved	Hyper
3	13451101	13451200	*	7.0871e-14	4.65532e-12	23.4283	CpG	12dpi	Evolved	Hyper
3	13510501	13510600	*	1.75633e-14	1.27496e-12	18.2497	CpG	12dpi	Evolved	Hyper
3	13587401	13587500	*	7.07451e-09	1.9632e-07	18.7658	CpG	12dpi	Evolved	Hyper
3	13591301	13591400	*	0.00693035	0.0247838	16.8904	CpG	12dpi	Evolved	Hyper
3	13606001	13606100	*	0.000144497	0.00114256	17.8171	CpG	12dpi	Evolved	Hyper
3	13671101	13671200	*	1.3608e-05	0.000157223	-16.5289	CpG	12dpi	Evolved	Hypo
3	13710901	13711000	*	1.33729e-06	2.11482e-05	16.3843	CpG	12dpi	Evolved	Hyper
3	13877601	13877700	*	4.29369e-07	7.75044e-06	17.1053	CpG	12dpi	Evolved	Hyper
3	13899601	13899700	*	1.92158e-06	2.91886e-05	-19.0909	CpG	12dpi	Evolved	Hypo
3	13969801	13969900	*	3.42886e-06	4.81467e-05	16.6955	CpG	12dpi	Evolved	Hyper
3	13981101	13981200	*	0.000125189	0.00101096	-18.1054	CpG	12dpi	Evolved	Hypo
3	14026601	14026700	*	1.93636e-12	1.01459e-10	-17.5385	CpG	12dpi	Evolved	Hypo
3	14027101	14027200	*	3.10687e-05	0.000316585	24.8149	CpG	12dpi	Evolved	Hyper
3	14090901	14091000	*	5.91231e-05	0.000540859	-27.6	CpG	12dpi	Evolved	Hypo
3	14182001	14182100	*	6.86903e-06	8.7842e-05	-16.5217	CpG	12dpi	Evolved	Hypo
3	14199001	14199100	*	1.7342e-55	4.6705e-52	78.6052	CpG	12dpi	Evolved	Hyper
3	14202101	14202200	*	4.69748e-151	8.4341e-147	-50.3307	CpG	12dpi	Evolved	Hypo
3	14262101	14262200	*	0.000107742	0.000893098	-18.9192	CpG	12dpi	Evolved	Hypo
3	14283301	14283400	*	0.00719301	0.0254996	17.5214	CpG	12dpi	Evolved	Hyper
3	14337801	14337900	*	4.02903e-05	0.000394077	-15.8359	CpG	12dpi	Evolved	Hypo
3	14345401	14345500	*	0.00255368	0.0114941	-17.087	CpG	12dpi	Evolved	Hypo
3	14386601	14386700	*	7.12872e-07	1.21474e-05	-15.3873	CpG	12dpi	Evolved	Hypo
3	14426201	14426300	*	2.01023e-09	6.22986e-08	-25.1534	CpG	12dpi	Evolved	Hypo
3	14436901	14437000	*	2.41314e-09	7.36431e-08	-25.2345	CpG	12dpi	Evolved	Hypo
3	14476401	14476500	*	3.37561e-09	9.97926e-08	-15.5385	CpG	12dpi	Evolved	Hypo
3	14511401	14511500	*	0.000338044	0.00230309	-17.9487	CpG	12dpi	Evolved	Hypo
3	14604001	14604100	*	2.91652e-09	8.77621e-08	41.7006	CpG	12dpi	Evolved	Hyper
3	14645601	14645700	*	1.6195e-07	3.26222e-06	16.5536	CpG	12dpi	Evolved	Hyper
3	14672401	14672500	*	3.83199e-05	0.000377786	17.8971	CpG	12dpi	Evolved	Hyper
3	14672701	14672800	*	5.08444e-06	6.82957e-05	-15.2404	CpG	12dpi	Evolved	Hypo
3	14730401	14730500	*	1.00677e-07	2.12911e-06	15.5143	CpG	12dpi	Evolved	Hyper
3	14756101	14756200	*	2.14604e-10	7.98849e-09	17.5289	CpG	12dpi	Evolved	Hyper
3	14758301	14758400	*	6.35496e-06	8.22443e-05	-23.7061	CpG	12dpi	Evolved	Hypo
3	14764001	14764100	*	1.97182e-07	3.8876e-06	18.8443	CpG	12dpi	Evolved	Hyper
3	14780601	14780700	*	1.25335e-13	7.90513e-12	-16.1329	CpG	12dpi	Evolved	Hypo
3	14780701	14780800	*	2.51802e-10	9.25166e-09	-18.5094	CpG	12dpi	Evolved	Hypo
3	14788001	14788100	*	1.31944e-07	2.72506e-06	23.8095	CpG	12dpi	Evolved	Hyper
3	14813901	14814000	*	0.0017106	0.00842221	-18.2471	CpG	12dpi	Evolved	Hypo
3	14862201	14862300	*	9.9848e-12	4.68073e-10	31.7686	CpG	12dpi	Evolved	Hyper
3	14881001	14881100	*	2.96309e-06	4.25154e-05	17.1023	CpG	12dpi	Evolved	Hyper
3	14901501	14901600	*	2.47776e-05	0.000261073	-21.1722	CpG	12dpi	Evolved	Hypo
3	14928201	14928300	*	0.00177572	0.00867777	17.0546	CpG	12dpi	Evolved	Hyper
3	14935201	14935300	*	0.000181569	0.00138664	-22.4532	CpG	12dpi	Evolved	Hypo
3	14946601	14946700	*	4.72023e-05	0.000449202	15.901	CpG	12dpi	Evolved	Hyper
3	14974601	14974700	*	2.28244e-05	0.000243784	-18.018	CpG	12dpi	Evolved	Hypo
3	14997201	14997300	*	0.00067452	0.00401503	-15.5556	CpG	12dpi	Evolved	Hypo
3	15001801	15001900	*	8.97207e-13	4.97701e-11	-43.8551	CpG	12dpi	Evolved	Hypo
3	15017301	15017400	*	5.80419e-19	7.70035e-17	20.5108	CpG	12dpi	Evolved	Hyper
3	15017701	15017800	*	1.50109e-05	0.000170866	-22.9083	CpG	12dpi	Evolved	Hypo
3	15027701	15027800	*	3.34883e-05	0.000336802	-16.3842	CpG	12dpi	Evolved	Hypo
3	15033901	15034000	*	1.28628e-11	5.95219e-10	24.3889	CpG	12dpi	Evolved	Hyper
3	15036401	15036500	*	8.45326e-20	1.26053e-17	24.6511	CpG	12dpi	Evolved	Hyper
3	15066201	15066300	*	1.42235e-07	2.91269e-06	-15.1709	CpG	12dpi	Evolved	Hypo
3	15112601	15112700	*	0.00282902	0.0124575	-15.2464	CpG	12dpi	Evolved	Hypo
3	15129301	15129400	*	9.98838e-10	3.27855e-08	-22.3534	CpG	12dpi	Evolved	Hypo
3	15155201	15155300	*	8.12559e-08	1.76469e-06	-16.8759	CpG	12dpi	Evolved	Hypo
3	15198101	15198200	*	1.90014e-09	5.91268e-08	15.0685	CpG	12dpi	Evolved	Hyper
3	15242401	15242500	*	8.50344e-05	0.000731203	-27.0922	CpG	12dpi	Evolved	Hypo
3	15308801	15308900	*	0.00282279	0.0124387	17.991	CpG	12dpi	Evolved	Hyper
3	15350901	15351000	*	5.27315e-06	7.03393e-05	19.2376	CpG	12dpi	Evolved	Hyper
3	15381201	15381300	*	0.00322473	0.0137891	-16.2773	CpG	12dpi	Evolved	Hypo
3	15392701	15392800	*	0.000610046	0.00370955	18.6172	CpG	12dpi	Evolved	Hyper
3	15407201	15407300	*	8.43595e-14	5.47458e-12	-66.1404	CpG	12dpi	Evolved	Hypo
3	15407301	15407400	*	0.00506285	0.0194788	-18.7281	CpG	12dpi	Evolved	Hypo
3	15497701	15497800	*	1.40887e-05	0.000161771	15.2228	CpG	12dpi	Evolved	Hyper
3	15547501	15547600	*	6.25711e-05	0.000565108	-20.3246	CpG	12dpi	Evolved	Hypo
3	15780701	15780800	*	1.42449e-07	2.91519e-06	-16.2843	CpG	12dpi	Evolved	Hypo
3	15790301	15790400	*	1.95606e-16	1.87141e-14	-60.2941	CpG	12dpi	Evolved	Hypo
3	15904201	15904300	*	8.81662e-06	0.000108597	29.2039	CpG	12dpi	Evolved	Hyper
3	15909901	15910000	*	0.00640147	0.0233229	21.9847	CpG	12dpi	Evolved	Hyper
3	15960401	15960500	*	1.86392e-13	1.14218e-11	-25.2714	CpG	12dpi	Evolved	Hypo
3	15973801	15973900	*	1.64523e-10	6.2319e-09	34.3442	CpG	12dpi	Evolved	Hyper
3	16011201	16011300	*	9.06074e-07	1.4983e-05	-16.3878	CpG	12dpi	Evolved	Hypo
3	16019301	16019400	*	1.24158e-09	3.98646e-08	-19.6437	CpG	12dpi	Evolved	Hypo
3	16033801	16033900	*	4.58484e-15	3.57389e-13	19.3383	CpG	12dpi	Evolved	Hyper
3	16084901	16085000	*	7.23227e-11	2.92459e-09	-15.0213	CpG	12dpi	Evolved	Hypo
3	16201701	16201800	*	3.84664e-06	5.32834e-05	-22.6101	CpG	12dpi	Evolved	Hypo
3	16245801	16245900	*	1.23556e-14	9.10418e-13	20.3883	CpG	12dpi	Evolved	Hyper
3	16290601	16290700	*	2.52039e-06	3.70617e-05	21.2389	CpG	12dpi	Evolved	Hyper
3	16334401	16334500	*	0.00133848	0.00694358	15.2519	CpG	12dpi	Evolved	Hyper
3	16393301	16393400	*	5.94643e-15	4.56913e-13	37.2238	CpG	12dpi	Evolved	Hyper
3	16393701	16393800	*	2.64021e-18	3.24682e-16	-31.948	CpG	12dpi	Evolved	Hypo
3	16408201	16408300	*	0.00915983	0.0305423	-18.0624	CpG	12dpi	Evolved	Hypo
3	16486501	16486600	*	6.7106e-06	8.61021e-05	22.9508	CpG	12dpi	Evolved	Hyper
3	16491501	16491600	*	4.11684e-07	7.45871e-06	-21.2702	CpG	12dpi	Evolved	Hypo
3	16500701	16500800	*	7.89977e-17	8.08953e-15	-23.5931	CpG	12dpi	Evolved	Hypo
3	16693201	16693300	*	8.32045e-13	4.63943e-11	-28.2315	CpG	12dpi	Evolved	Hypo
3	16694201	16694300	*	0.000783233	0.00452892	17.0395	CpG	12dpi	Evolved	Hyper
3	16694301	16694400	*	7.90136e-06	9.90678e-05	-16.4564	CpG	12dpi	Evolved	Hypo
3	16733601	16733700	*	1.01495e-10	3.9992e-09	-21.0135	CpG	12dpi	Evolved	Hypo
3	16762801	16762900	*	0.000192941	0.00145839	19.6296	CpG	12dpi	Evolved	Hyper
3	16764001	16764100	*	0.00568566	0.0212895	15.0518	CpG	12dpi	Evolved	Hyper
3	16841801	16841900	*	1.1191e-12	6.09526e-11	-53.6141	CpG	12dpi	Evolved	Hypo
3	16843901	16844000	*	1.92508e-18	2.41705e-16	64.0777	CpG	12dpi	Evolved	Hyper
3	16856401	16856500	*	2.41405e-15	1.93784e-13	-25.0253	CpG	12dpi	Evolved	Hypo
3	16856801	16856900	*	0.00920591	0.0306679	16.7978	CpG	12dpi	Evolved	Hyper
3	16869401	16869500	*	1.36234e-05	0.000157333	15.2525	CpG	12dpi	Evolved	Hyper
3	16980901	16981000	*	5.59627e-06	7.38449e-05	17.2185	CpG	12dpi	Evolved	Hyper
3	17154201	17154300	*	7.58888e-08	1.65962e-06	-16.3521	CpG	12dpi	Evolved	Hypo
3	17205201	17205300	*	1.93066e-44	2.81059e-41	21.4274	CpG	12dpi	Evolved	Hyper
3	17270801	17270900	*	7.89952e-05	0.000685841	21.0944	CpG	12dpi	Evolved	Hyper
3	17287901	17288000	*	0.0013426	0.0069623	-21.2672	CpG	12dpi	Evolved	Hypo
3	17293401	17293500	*	8.4769e-07	1.41367e-05	-30.9602	CpG	12dpi	Evolved	Hypo
3	17296101	17296200	*	0.000178557	0.00136732	17.193	CpG	12dpi	Evolved	Hyper
3	17314901	17315000	*	5.73554e-05	0.000527466	16.4835	CpG	12dpi	Evolved	Hyper
3	17351501	17351600	*	9.90791e-05	0.000832697	-22.5824	CpG	12dpi	Evolved	Hypo
3	17463801	17463900	*	9.49071e-06	0.000115788	-23.9389	CpG	12dpi	Evolved	Hypo
3	17487301	17487400	*	0.00336272	0.0142452	-21.0577	CpG	12dpi	Evolved	Hypo
3	17524501	17524600	*	1.40336e-05	0.000161241	20.4209	CpG	12dpi	Evolved	Hyper
3	17524601	17524700	*	2.89273e-06	4.16722e-05	17.8447	CpG	12dpi	Evolved	Hyper
3	17535201	17535300	*	7.05144e-08	1.55854e-06	-15.5556	CpG	12dpi	Evolved	Hypo
3	17595401	17595500	*	3.78786e-08	8.91728e-07	-28.0903	CpG	12dpi	Evolved	Hypo
3	17610101	17610200	*	3.60196e-08	8.53185e-07	36.8421	CpG	12dpi	Evolved	Hyper
3	17640301	17640400	*	8.7093e-08	1.87271e-06	-27.1484	CpG	12dpi	Evolved	Hypo
3	17726001	17726100	*	1.41726e-12	7.58081e-11	-33.9817	CpG	12dpi	Evolved	Hypo
3	17737001	17737100	*	1.71358e-05	0.000191058	-25.9914	CpG	12dpi	Evolved	Hypo
3	17740901	17741000	*	3.22979e-10	1.15901e-08	15.9423	CpG	12dpi	Evolved	Hyper
3	17764901	17765000	*	3.95852e-05	0.000388237	-16.9658	CpG	12dpi	Evolved	Hypo
3	17780101	17780200	*	3.27742e-09	9.74246e-08	27.4074	CpG	12dpi	Evolved	Hyper
3	17820201	17820300	*	1.08284e-11	5.04984e-10	-44.8391	CpG	12dpi	Evolved	Hypo
3	17830101	17830200	*	6.1808e-05	0.000559905	-18.7265	CpG	12dpi	Evolved	Hypo
3	17899301	17899400	*	6.32452e-13	3.60107e-11	31.5068	CpG	12dpi	Evolved	Hyper
3	17907101	17907200	*	0.00121104	0.00641213	16.5234	CpG	12dpi	Evolved	Hyper
3	17923801	17923900	*	1.70159e-11	7.69551e-10	22.0257	CpG	12dpi	Evolved	Hyper
3	17938801	17938900	*	0.00176523	0.00864063	21.0433	CpG	12dpi	Evolved	Hyper
3	18031701	18031800	*	2.03174e-20	3.26677e-18	32.0154	CpG	12dpi	Evolved	Hyper
3	18031801	18031900	*	3.69856e-12	1.85664e-10	-23.4618	CpG	12dpi	Evolved	Hypo
3	18076801	18076900	*	3.65531e-09	1.07413e-07	28.6765	CpG	12dpi	Evolved	Hyper
3	18123301	18123400	*	0.000689137	0.00408624	18.7075	CpG	12dpi	Evolved	Hyper
3	18227401	18227500	*	0.00875588	0.0294974	17.2604	CpG	12dpi	Evolved	Hyper
3	18257501	18257600	*	4.12349e-16	3.74546e-14	19.2285	CpG	12dpi	Evolved	Hyper
3	18383601	18383700	*	0.00845584	0.0287285	15.3702	CpG	12dpi	Evolved	Hyper
3	18439201	18439300	*	2.9968e-08	7.24824e-07	-15.3628	CpG	12dpi	Evolved	Hypo
3	18448901	18449000	*	0.00272941	0.012113	15.2169	CpG	12dpi	Evolved	Hyper
3	18497901	18498000	*	1.32853e-05	0.00015399	-18.5702	CpG	12dpi	Evolved	Hypo
3	18530801	18530900	*	1.69116e-06	2.59891e-05	-16.2353	CpG	12dpi	Evolved	Hypo
3	18532801	18532900	*	2.9208e-19	4.04433e-17	55.6054	CpG	12dpi	Evolved	Hyper
3	18614401	18614500	*	7.62116e-21	1.28684e-18	53.1915	CpG	12dpi	Evolved	Hyper
3	18614701	18614800	*	5.20715e-05	0.000486176	21.4196	CpG	12dpi	Evolved	Hyper
3	18680901	18681000	*	1.41361e-23	3.32499e-21	39.8748	CpG	12dpi	Evolved	Hyper
3	18682201	18682300	*	7.85933e-05	0.000683454	20.1636	CpG	12dpi	Evolved	Hyper
3	18826501	18826600	*	5.00887e-25	1.3907e-22	-16.8989	CpG	12dpi	Evolved	Hypo
3	18827201	18827300	*	1.9181e-13	1.17271e-11	42.8453	CpG	12dpi	Evolved	Hyper
3	18836001	18836100	*	2.37617e-10	8.76037e-09	27.7907	CpG	12dpi	Evolved	Hyper
3	18836101	18836200	*	0.00221263	0.0103057	-19.5776	CpG	12dpi	Evolved	Hypo
3	18921701	18921800	*	4.29779e-06	5.88146e-05	35.6329	CpG	12dpi	Evolved	Hyper
3	18936701	18936800	*	9.90031e-05	0.000832188	-20.5241	CpG	12dpi	Evolved	Hypo
3	18995501	18995600	*	5.05422e-06	6.79237e-05	-26.7882	CpG	12dpi	Evolved	Hypo
3	19002001	19002100	*	2.61722e-10	9.59008e-09	-18.6161	CpG	12dpi	Evolved	Hypo
3	19059101	19059200	*	8.6422e-14	5.59495e-12	32.9588	CpG	12dpi	Evolved	Hyper
3	19095501	19095600	*	1.91387e-05	0.000209741	29.4513	CpG	12dpi	Evolved	Hyper
3	19106801	19106900	*	9.86167e-11	3.89717e-09	-36.0437	CpG	12dpi	Evolved	Hypo
3	19131301	19131400	*	2.81258e-08	6.85809e-07	-25.9848	CpG	12dpi	Evolved	Hypo
3	19131401	19131500	*	3.50182e-09	1.0324e-07	27.7271	CpG	12dpi	Evolved	Hyper
3	19150201	19150300	*	0.000139993	0.00111135	-25.8696	CpG	12dpi	Evolved	Hypo
3	19151701	19151800	*	1.86717e-14	1.34756e-12	22.9128	CpG	12dpi	Evolved	Hyper
3	19274101	19274200	*	9.48217e-11	3.76376e-09	-25.2709	CpG	12dpi	Evolved	Hypo
3	19303101	19303200	*	1.2566e-08	3.31626e-07	24.5283	CpG	12dpi	Evolved	Hyper
3	19322201	19322300	*	7.32187e-11	2.9586e-09	-29.9128	CpG	12dpi	Evolved	Hypo
3	19381501	19381600	*	1.50262e-09	4.76659e-08	-33.6207	CpG	12dpi	Evolved	Hypo
3	19385501	19385600	*	0.00122346	0.00646523	-16.181	CpG	12dpi	Evolved	Hypo
3	19441301	19441400	*	2.9083e-05	0.000298715	15.756	CpG	12dpi	Evolved	Hyper
3	19589501	19589600	*	3.39433e-10	1.21401e-08	-29.8701	CpG	12dpi	Evolved	Hypo
3	19623301	19623400	*	1.97247e-10	7.39348e-09	38.1192	CpG	12dpi	Evolved	Hyper
3	19651801	19651900	*	3.14606e-09	9.39486e-08	-45.2839	CpG	12dpi	Evolved	Hypo
3	19665801	19665900	*	6.8645e-10	2.33426e-08	-17.1387	CpG	12dpi	Evolved	Hypo
3	19673001	19673100	*	1.59685e-11	7.25838e-10	26.954	CpG	12dpi	Evolved	Hyper
3	19689701	19689800	*	0.000124744	0.00100828	20.9733	CpG	12dpi	Evolved	Hyper
3	19737301	19737400	*	1.5397e-07	3.12368e-06	41.2977	CpG	12dpi	Evolved	Hyper
3	19765101	19765200	*	4.33959e-06	5.93263e-05	19.0284	CpG	12dpi	Evolved	Hyper
3	19848901	19849000	*	1.35454e-14	9.95366e-13	30.9963	CpG	12dpi	Evolved	Hyper
3	20003201	20003300	*	5.09356e-16	4.58025e-14	-50.5535	CpG	12dpi	Evolved	Hypo
3	20034901	20035000	*	1.87617e-05	0.000206207	-27.4892	CpG	12dpi	Evolved	Hypo
3	20040501	20040600	*	0.000581134	0.00356108	20.8178	CpG	12dpi	Evolved	Hyper
3	20047001	20047100	*	8.80116e-18	1.01079e-15	-29.6236	CpG	12dpi	Evolved	Hypo
3	20062201	20062300	*	6.11109e-05	0.000554897	-20.3507	CpG	12dpi	Evolved	Hypo
3	20074801	20074900	*	3.06788e-06	4.3774e-05	-19.6935	CpG	12dpi	Evolved	Hypo
3	20081601	20081700	*	1.12314e-07	2.35299e-06	-29.5907	CpG	12dpi	Evolved	Hypo
3	20190901	20191000	*	6.02815e-05	0.000549403	18.8572	CpG	12dpi	Evolved	Hyper
3	20241101	20241200	*	0.000429531	0.00279793	-20.1848	CpG	12dpi	Evolved	Hypo
3	20270101	20270200	*	0.000179618	0.00137408	15.4	CpG	12dpi	Evolved	Hyper
3	20280101	20280200	*	2.85499e-11	1.24116e-09	25.3333	CpG	12dpi	Evolved	Hyper
3	20292201	20292300	*	0.000760387	0.00442254	-15.6192	CpG	12dpi	Evolved	Hypo
3	20387701	20387800	*	1.50048e-12	7.98628e-11	35.5556	CpG	12dpi	Evolved	Hyper
3	20387801	20387900	*	4.59689e-06	6.24633e-05	25.6579	CpG	12dpi	Evolved	Hyper
3	20542501	20542600	*	2.69768e-08	6.61086e-07	32.714	CpG	12dpi	Evolved	Hyper
3	20559801	20559900	*	1.02208e-08	2.75401e-07	21.0963	CpG	12dpi	Evolved	Hyper
3	20601801	20601900	*	5.52546e-06	7.30493e-05	-20.0877	CpG	12dpi	Evolved	Hypo
3	20652701	20652800	*	0.000495839	0.00313617	19.6268	CpG	12dpi	Evolved	Hyper
3	20833901	20834000	*	7.88332e-09	2.15983e-07	20.9402	CpG	12dpi	Evolved	Hyper
3	20881001	20881100	*	0.00322312	0.0137866	-19.6001	CpG	12dpi	Evolved	Hypo
3	20881701	20881800	*	3.79043e-06	5.2671e-05	16.5735	CpG	12dpi	Evolved	Hyper
3	20886901	20887000	*	0.000122899	0.000996052	17.8998	CpG	12dpi	Evolved	Hyper
3	20916801	20916900	*	2.49643e-14	1.76465e-12	-52.5	CpG	12dpi	Evolved	Hypo
3	20918401	20918500	*	0.00137061	0.0070721	-20	CpG	12dpi	Evolved	Hypo
3	20927201	20927300	*	7.17404e-06	9.12227e-05	-28.3962	CpG	12dpi	Evolved	Hypo
3	20957701	20957800	*	4.24275e-06	5.81648e-05	16.8603	CpG	12dpi	Evolved	Hyper
3	20970101	20970200	*	2.32039e-05	0.000246973	21.1795	CpG	12dpi	Evolved	Hyper
3	20980301	20980400	*	1.35961e-06	2.14508e-05	-20.1951	CpG	12dpi	Evolved	Hypo
3	20992401	20992500	*	0.000237211	0.00172966	22.4725	CpG	12dpi	Evolved	Hyper
3	21013101	21013200	*	2.228e-11	9.90984e-10	-22.155	CpG	12dpi	Evolved	Hypo
3	21072501	21072600	*	7.98589e-05	0.000692447	19.3182	CpG	12dpi	Evolved	Hyper
3	21081501	21081600	*	7.11794e-08	1.57152e-06	23.2783	CpG	12dpi	Evolved	Hyper
3	21222101	21222200	*	0.00604541	0.0223155	16.8291	CpG	12dpi	Evolved	Hyper
3	21271701	21271800	*	5.44987e-05	0.000505596	15.8333	CpG	12dpi	Evolved	Hyper
3	21277401	21277500	*	1.34714e-10	5.20158e-09	-20.2646	CpG	12dpi	Evolved	Hypo
3	21319501	21319600	*	1.8457e-05	0.00020343	-21.3806	CpG	12dpi	Evolved	Hypo
3	21380601	21380700	*	0.000412059	0.00270505	-17.9981	CpG	12dpi	Evolved	Hypo
3	21385501	21385600	*	3.64428e-10	1.29396e-08	33.6634	CpG	12dpi	Evolved	Hyper
3	21421801	21421900	*	3.40445e-06	4.78787e-05	16.3636	CpG	12dpi	Evolved	Hyper
3	21493301	21493400	*	1.1828e-05	0.000139521	-20.1816	CpG	12dpi	Evolved	Hypo
3	21518001	21518100	*	3.32614e-06	4.69614e-05	21.4286	CpG	12dpi	Evolved	Hyper
3	21518401	21518500	*	0.000363865	0.00244713	-22.6854	CpG	12dpi	Evolved	Hypo
3	21657301	21657400	*	4.75257e-12	2.34853e-10	-24.1755	CpG	12dpi	Evolved	Hypo
3	21668001	21668100	*	5.91099e-07	1.02639e-05	30.4553	CpG	12dpi	Evolved	Hyper
3	21724801	21724900	*	2.10791e-15	1.70993e-13	36.9121	CpG	12dpi	Evolved	Hyper
3	21882601	21882700	*	1.25654e-08	3.31626e-07	-24.8	CpG	12dpi	Evolved	Hypo
3	21895301	21895400	*	3.98052e-22	7.88253e-20	28.7671	CpG	12dpi	Evolved	Hyper
3	21916501	21916600	*	1.54447e-05	0.000174953	-17.264	CpG	12dpi	Evolved	Hypo
3	21960501	21960600	*	1.00328e-14	7.4641e-13	-38.6986	CpG	12dpi	Evolved	Hypo
3	22041101	22041200	*	3.01293e-05	0.000308707	35.6798	CpG	12dpi	Evolved	Hyper
3	22071001	22071100	*	1.52123e-05	0.000172793	15.6477	CpG	12dpi	Evolved	Hyper
3	22131901	22132000	*	3.91541e-08	9.18545e-07	16.2651	CpG	12dpi	Evolved	Hyper
3	22177601	22177700	*	0.00976531	0.0320376	15.0656	CpG	12dpi	Evolved	Hyper
3	22241401	22241500	*	1.1307e-08	3.01951e-07	-18.6691	CpG	12dpi	Evolved	Hypo
3	22318101	22318200	*	1.10486e-09	3.5937e-08	24.2259	CpG	12dpi	Evolved	Hyper
3	22370601	22370700	*	4.16835e-07	7.54697e-06	-23.0319	CpG	12dpi	Evolved	Hypo
3	22483201	22483300	*	4.7205e-15	3.66902e-13	30.3242	CpG	12dpi	Evolved	Hyper
3	22485701	22485800	*	0.00133756	0.00694014	15.3101	CpG	12dpi	Evolved	Hyper
3	22495801	22495900	*	3.61218e-05	0.000359307	18.9474	CpG	12dpi	Evolved	Hyper
3	22562801	22562900	*	0.000125905	0.00101583	-15.0116	CpG	12dpi	Evolved	Hypo
3	22747901	22748000	*	2.74918e-11	1.20098e-09	-26.8887	CpG	12dpi	Evolved	Hypo
3	22800801	22800900	*	5.25282e-09	1.4986e-07	15.5	CpG	12dpi	Evolved	Hyper
3	22831701	22831800	*	2.16273e-07	4.2238e-06	-18.8053	CpG	12dpi	Evolved	Hypo
3	22997601	22997700	*	0.000528344	0.00330145	17.6365	CpG	12dpi	Evolved	Hyper
3	22998701	22998800	*	3.78368e-13	2.22735e-11	-22.0087	CpG	12dpi	Evolved	Hypo
3	23034201	23034300	*	9.92709e-07	1.62279e-05	-27.2271	CpG	12dpi	Evolved	Hypo
3	23077501	23077600	*	4.97441e-11	2.08027e-09	-44.6927	CpG	12dpi	Evolved	Hypo
3	23138601	23138700	*	2.06119e-05	0.000223117	-20.3463	CpG	12dpi	Evolved	Hypo
3	23191701	23191800	*	0.000139049	0.00110483	24.1062	CpG	12dpi	Evolved	Hyper
3	23258401	23258500	*	8.88672e-08	1.90857e-06	-29.4727	CpG	12dpi	Evolved	Hypo
3	23327701	23327800	*	1.02299e-07	2.16e-06	-18.5652	CpG	12dpi	Evolved	Hypo
3	23391301	23391400	*	3.4297e-21	6.1374e-19	-27.7876	CpG	12dpi	Evolved	Hypo
3	23396601	23396700	*	5.48571e-19	7.31386e-17	60.1208	CpG	12dpi	Evolved	Hyper
3	23413301	23413400	*	0.000148789	0.00116997	-16.4175	CpG	12dpi	Evolved	Hypo
3	23413701	23413800	*	6.22346e-12	3.00913e-10	42.8571	CpG	12dpi	Evolved	Hyper
3	23424401	23424500	*	0.000279391	0.00197467	15.8052	CpG	12dpi	Evolved	Hyper
3	23454401	23454500	*	0.000215919	0.00160041	21.9361	CpG	12dpi	Evolved	Hyper
4	15101	15200	*	0.00084642	0.00481326	15.6359	CpG	12dpi	Evolved	Hyper
4	52301	52400	*	4.94643e-23	1.10553e-20	48.9437	CpG	12dpi	Evolved	Hyper
4	83401	83500	*	0.00491757	0.0190573	20.6753	CpG	12dpi	Evolved	Hyper
4	98701	98800	*	3.01977e-07	5.64579e-06	-28.6887	CpG	12dpi	Evolved	Hypo
4	109001	109100	*	1.21618e-05	0.000142874	16.568	CpG	12dpi	Evolved	Hyper
4	150901	151000	*	7.73761e-09	2.12532e-07	-25.5812	CpG	12dpi	Evolved	Hypo
4	294101	294200	*	2.86321e-11	1.24373e-09	25.207	CpG	12dpi	Evolved	Hyper
4	326601	326700	*	1.0501e-05	0.000126029	28.3244	CpG	12dpi	Evolved	Hyper
4	410401	410500	*	3.13893e-05	0.000319068	-17.9453	CpG	12dpi	Evolved	Hypo
4	441201	441300	*	0.000415189	0.00272095	-22.0974	CpG	12dpi	Evolved	Hypo
4	518401	518500	*	4.49529e-15	3.50916e-13	36.5552	CpG	12dpi	Evolved	Hyper
4	538501	538600	*	2.30538e-06	3.42082e-05	16.2366	CpG	12dpi	Evolved	Hyper
4	538601	538700	*	6.2915e-26	1.92547e-23	-53.578	CpG	12dpi	Evolved	Hypo
4	539601	539700	*	2.13768e-09	6.59089e-08	-17.2176	CpG	12dpi	Evolved	Hypo
4	544801	544900	*	8.52712e-08	1.84088e-06	-20.0314	CpG	12dpi	Evolved	Hypo
4	573601	573700	*	7.48108e-09	2.06433e-07	-41.487	CpG	12dpi	Evolved	Hypo
4	574301	574400	*	9.17897e-05	0.000780691	-22.6125	CpG	12dpi	Evolved	Hypo
4	773701	773800	*	0.00136123	0.00703517	-16.7871	CpG	12dpi	Evolved	Hypo
4	778301	778400	*	7.03701e-06	8.96707e-05	17.5258	CpG	12dpi	Evolved	Hyper
4	796601	796700	*	2.25669e-24	5.87215e-22	-68.1818	CpG	12dpi	Evolved	Hypo
4	802201	802300	*	0.000622996	0.00377329	25.2259	CpG	12dpi	Evolved	Hyper
4	890201	890300	*	8.50831e-09	2.32162e-07	-26.2222	CpG	12dpi	Evolved	Hypo
4	908701	908800	*	2.3476e-07	4.52739e-06	-17.8464	CpG	12dpi	Evolved	Hypo
4	918301	918400	*	0.000207944	0.00155133	-24.944	CpG	12dpi	Evolved	Hypo
4	998201	998300	*	2.16115e-19	3.05531e-17	-34.0238	CpG	12dpi	Evolved	Hypo
4	1055901	1056000	*	3.28108e-06	4.64189e-05	24.9735	CpG	12dpi	Evolved	Hyper
4	1064201	1064300	*	7.37231e-07	1.25142e-05	-17.5975	CpG	12dpi	Evolved	Hypo
4	1105301	1105400	*	3.69582e-14	2.55218e-12	33.9207	CpG	12dpi	Evolved	Hyper
4	1148801	1148900	*	5.58597e-05	0.000516239	20.1378	CpG	12dpi	Evolved	Hyper
4	1152601	1152700	*	2.27706e-16	2.16315e-14	27.8494	CpG	12dpi	Evolved	Hyper
4	1152701	1152800	*	0.00584591	0.0217369	19.8129	CpG	12dpi	Evolved	Hyper
4	1164701	1164800	*	1.23724e-08	3.27962e-07	-36.5486	CpG	12dpi	Evolved	Hypo
4	1168401	1168500	*	7.73268e-09	2.12505e-07	45.0565	CpG	12dpi	Evolved	Hyper
4	1221501	1221600	*	0.00157444	0.00789029	17.7268	CpG	12dpi	Evolved	Hyper
4	1259401	1259500	*	0.000266996	0.00190428	19.6244	CpG	12dpi	Evolved	Hyper
4	1296601	1296700	*	3.2082e-12	1.62344e-10	32.548	CpG	12dpi	Evolved	Hyper
4	1315801	1315900	*	5.16227e-05	0.000482739	19.6326	CpG	12dpi	Evolved	Hyper
4	1316001	1316100	*	3.41138e-06	4.79512e-05	-18.6689	CpG	12dpi	Evolved	Hypo
4	1325101	1325200	*	7.41298e-16	6.44015e-14	27.7746	CpG	12dpi	Evolved	Hyper
4	1336301	1336400	*	2.44727e-20	3.87702e-18	29.8275	CpG	12dpi	Evolved	Hyper
4	1397801	1397900	*	1.39506e-05	0.000160391	22.521	CpG	12dpi	Evolved	Hyper
4	1404401	1404500	*	7.06061e-10	2.39782e-08	24.3902	CpG	12dpi	Evolved	Hyper
4	1405101	1405200	*	5.59953e-07	9.78619e-06	20.0569	CpG	12dpi	Evolved	Hyper
4	1526401	1526500	*	0.00070441	0.00415666	22.4792	CpG	12dpi	Evolved	Hyper
4	1538601	1538700	*	0.00015849	0.00123509	-19.8168	CpG	12dpi	Evolved	Hypo
4	1546601	1546700	*	0.000450721	0.00290261	-23.7339	CpG	12dpi	Evolved	Hypo
4	1558001	1558100	*	2.46965e-07	4.73733e-06	19.5055	CpG	12dpi	Evolved	Hyper
4	1562801	1562900	*	1.37856e-05	0.000158901	16.2791	CpG	12dpi	Evolved	Hyper
4	1614201	1614300	*	0.000281539	0.00198517	24.3078	CpG	12dpi	Evolved	Hyper
4	1634501	1634600	*	0.00608323	0.0224335	18.882	CpG	12dpi	Evolved	Hyper
4	1644701	1644800	*	3.46705e-05	0.000346663	17.707	CpG	12dpi	Evolved	Hyper
4	1674401	1674500	*	1.39878e-25	4.09474e-23	-17.0511	CpG	12dpi	Evolved	Hypo
4	1765801	1765900	*	2.37184e-08	5.89008e-07	30.1987	CpG	12dpi	Evolved	Hyper
4	1852601	1852700	*	0.00257251	0.011562	-16.9091	CpG	12dpi	Evolved	Hypo
4	1888701	1888800	*	4.58203e-10	1.60159e-08	-25.0312	CpG	12dpi	Evolved	Hypo
4	1907001	1907100	*	0.000186678	0.00142002	-18.066	CpG	12dpi	Evolved	Hypo
4	1970401	1970500	*	2.25293e-05	0.00024135	17.6171	CpG	12dpi	Evolved	Hyper
4	1976701	1976800	*	5.0642e-06	6.80408e-05	19.6406	CpG	12dpi	Evolved	Hyper
4	2053901	2054000	*	0.00127547	0.00668498	-15.5161	CpG	12dpi	Evolved	Hypo
4	2126201	2126300	*	4.2033e-13	2.45825e-11	31.1444	CpG	12dpi	Evolved	Hyper
4	2136401	2136500	*	2.28702e-14	1.61875e-12	24.7262	CpG	12dpi	Evolved	Hyper
4	2140701	2140800	*	4.44158e-07	7.97198e-06	24.9047	CpG	12dpi	Evolved	Hyper
4	2197201	2197300	*	0.00966033	0.0317959	-15.2778	CpG	12dpi	Evolved	Hypo
4	2244401	2244500	*	1.76795e-16	1.70966e-14	-19.3582	CpG	12dpi	Evolved	Hypo
4	2257601	2257700	*	0.00261041	0.0116957	15.4429	CpG	12dpi	Evolved	Hyper
4	2304701	2304800	*	8.47726e-07	1.41367e-05	-15.3491	CpG	12dpi	Evolved	Hypo
4	2342901	2343000	*	6.76096e-06	8.66657e-05	-16.8571	CpG	12dpi	Evolved	Hypo
4	2390801	2390900	*	7.92876e-23	1.71514e-20	-45.7143	CpG	12dpi	Evolved	Hypo
4	2534701	2534800	*	0.000120662	0.000980581	-23.3914	CpG	12dpi	Evolved	Hypo
4	2544601	2544700	*	0.000656911	0.00393122	-22.2178	CpG	12dpi	Evolved	Hypo
4	2564401	2564500	*	1.88297e-10	7.08263e-09	-22.708	CpG	12dpi	Evolved	Hypo
4	2566701	2566800	*	0.00137056	0.0070721	-17.874	CpG	12dpi	Evolved	Hypo
4	2600801	2600900	*	1.86556e-12	9.79391e-11	-27.0149	CpG	12dpi	Evolved	Hypo
4	2737601	2737700	*	1.45156e-05	0.0001659	-29.0557	CpG	12dpi	Evolved	Hypo
4	2739001	2739100	*	2.56545e-08	6.33001e-07	22.0223	CpG	12dpi	Evolved	Hyper
4	2875801	2875900	*	8.57644e-05	0.000736774	24.3885	CpG	12dpi	Evolved	Hyper
4	2881001	2881100	*	1.53466e-09	4.85675e-08	-20.2815	CpG	12dpi	Evolved	Hypo
4	2900301	2900400	*	1.6465e-07	3.30918e-06	-32.7213	CpG	12dpi	Evolved	Hypo
4	2917701	2917800	*	4.64646e-17	4.95593e-15	34.6693	CpG	12dpi	Evolved	Hyper
4	3032201	3032300	*	2.03902e-10	7.62702e-09	-18.2157	CpG	12dpi	Evolved	Hypo
4	3150301	3150400	*	2.95627e-07	5.53477e-06	15.3846	CpG	12dpi	Evolved	Hyper
4	3271401	3271500	*	2.07769e-07	4.07693e-06	-15.4273	CpG	12dpi	Evolved	Hypo
4	3291301	3291400	*	4.06031e-08	9.50467e-07	-29.7431	CpG	12dpi	Evolved	Hypo
4	3371301	3371400	*	0.00930905	0.0309264	-17.4493	CpG	12dpi	Evolved	Hypo
4	3374701	3374800	*	4.81774e-07	8.57287e-06	-18.9171	CpG	12dpi	Evolved	Hypo
4	3382001	3382100	*	1.50831e-05	0.000171621	20.2107	CpG	12dpi	Evolved	Hyper
4	3392301	3392400	*	1.86967e-07	3.70383e-06	18.3152	CpG	12dpi	Evolved	Hyper
4	3434101	3434200	*	1.00058e-06	1.63317e-05	-18.662	CpG	12dpi	Evolved	Hypo
4	3441201	3441300	*	9.87752e-11	3.89771e-09	-19.8572	CpG	12dpi	Evolved	Hypo
4	3473501	3473600	*	0.00312999	0.0134906	15.7447	CpG	12dpi	Evolved	Hyper
4	3480801	3480900	*	0.00604001	0.0223032	19.8179	CpG	12dpi	Evolved	Hyper
4	3520001	3520100	*	0.000392137	0.00259802	-15.8934	CpG	12dpi	Evolved	Hypo
4	3552701	3552800	*	0.000333106	0.00227631	-15.493	CpG	12dpi	Evolved	Hypo
4	3595201	3595300	*	0.000104706	0.000870886	17.931	CpG	12dpi	Evolved	Hyper
4	3639801	3639900	*	8.36239e-08	1.80967e-06	-16.2103	CpG	12dpi	Evolved	Hypo
4	3646301	3646400	*	2.19721e-12	1.13361e-10	27.0521	CpG	12dpi	Evolved	Hyper
4	3721701	3721800	*	2.1736e-07	4.24194e-06	-15.1933	CpG	12dpi	Evolved	Hypo
4	3762401	3762500	*	9.28949e-09	2.522e-07	21.0971	CpG	12dpi	Evolved	Hyper
4	3778001	3778100	*	0.0012346	0.00650938	-15.3253	CpG	12dpi	Evolved	Hypo
4	3782501	3782600	*	7.8129e-05	0.000679855	24.4949	CpG	12dpi	Evolved	Hyper
4	3796201	3796300	*	4.78301e-05	0.000454243	16.2411	CpG	12dpi	Evolved	Hyper
4	3846301	3846400	*	0.00123805	0.00652118	16.1967	CpG	12dpi	Evolved	Hyper
4	3858101	3858200	*	0.000458568	0.00294189	16.6667	CpG	12dpi	Evolved	Hyper
4	3859101	3859200	*	5.52681e-05	0.000511802	-18.595	CpG	12dpi	Evolved	Hypo
4	3916701	3916800	*	3.22119e-10	1.1567e-08	-23.5445	CpG	12dpi	Evolved	Hypo
4	3920701	3920800	*	7.80206e-13	4.37301e-11	-15.1465	CpG	12dpi	Evolved	Hypo
4	3944601	3944700	*	0.0002434	0.00176404	-28.6533	CpG	12dpi	Evolved	Hypo
4	3951201	3951300	*	1.81321e-253	9.76657e-249	-50.6697	CpG	12dpi	Evolved	Hypo
4	3954101	3954200	*	1.52435e-06	2.374e-05	25.6593	CpG	12dpi	Evolved	Hyper
4	3955901	3956000	*	4.04659e-05	0.000395515	15.0273	CpG	12dpi	Evolved	Hyper
4	3969101	3969200	*	0.0078913	0.0273311	-15.5057	CpG	12dpi	Evolved	Hypo
4	3978201	3978300	*	2.81612e-05	0.00029081	15.3369	CpG	12dpi	Evolved	Hyper
4	4016701	4016800	*	4.21887e-05	0.000409226	-15.0645	CpG	12dpi	Evolved	Hypo
4	4017101	4017200	*	2.82868e-07	5.32179e-06	-16.763	CpG	12dpi	Evolved	Hypo
4	4080401	4080500	*	3.52288e-05	0.000351919	-22.0149	CpG	12dpi	Evolved	Hypo
4	4381401	4381500	*	0.000525774	0.00328844	-18.4112	CpG	12dpi	Evolved	Hypo
4	4405901	4406000	*	2.87974e-18	3.50934e-16	56.3923	CpG	12dpi	Evolved	Hyper
4	4494701	4494800	*	0.00403304	0.0163851	15.8582	CpG	12dpi	Evolved	Hyper
4	4520301	4520400	*	6.39858e-08	1.43365e-06	16.673	CpG	12dpi	Evolved	Hyper
4	4538201	4538300	*	0.000448409	0.00289061	15.3289	CpG	12dpi	Evolved	Hyper
4	4544501	4544600	*	1.94193e-13	1.18459e-11	-21.2355	CpG	12dpi	Evolved	Hypo
4	4560301	4560400	*	0.00145202	0.00739791	-18.2083	CpG	12dpi	Evolved	Hypo
4	4683301	4683400	*	1.79413e-09	5.61198e-08	15.0339	CpG	12dpi	Evolved	Hyper
4	4702001	4702100	*	4.74197e-09	1.36734e-07	30.3718	CpG	12dpi	Evolved	Hyper
4	4705901	4706000	*	9.6334e-13	5.29479e-11	-16.0535	CpG	12dpi	Evolved	Hypo
4	4716201	4716300	*	0.0118775	0.0371309	15.2724	CpG	12dpi	Evolved	Hyper
4	4818801	4818900	*	9.96915e-10	3.27623e-08	-20.1118	CpG	12dpi	Evolved	Hypo
4	4857701	4857800	*	5.70201e-06	7.5038e-05	-24.6941	CpG	12dpi	Evolved	Hypo
4	4934101	4934200	*	0.000751642	0.00437829	19.2149	CpG	12dpi	Evolved	Hyper
4	4946001	4946100	*	5.62567e-05	0.000519195	-15.817	CpG	12dpi	Evolved	Hypo
4	4950101	4950200	*	0.00141674	0.00726044	17.0356	CpG	12dpi	Evolved	Hyper
4	4973601	4973700	*	4.61316e-12	2.28384e-10	-17.2476	CpG	12dpi	Evolved	Hypo
4	5010601	5010700	*	2.2971e-05	0.000245107	-15.1786	CpG	12dpi	Evolved	Hypo
4	5021401	5021500	*	7.72276e-07	1.30114e-05	-18.2156	CpG	12dpi	Evolved	Hypo
4	5084201	5084300	*	1.24369e-05	0.00014533	22.153	CpG	12dpi	Evolved	Hyper
4	5084401	5084500	*	1.80328e-09	5.63406e-08	21.2935	CpG	12dpi	Evolved	Hyper
4	5095301	5095400	*	0.000410457	0.00269554	-24.2424	CpG	12dpi	Evolved	Hypo
4	5187001	5187100	*	5.59809e-14	3.74111e-12	36.1111	CpG	12dpi	Evolved	Hyper
4	5206201	5206300	*	6.80693e-07	1.1658e-05	-33.8375	CpG	12dpi	Evolved	Hypo
4	5311201	5311300	*	8.38241e-06	0.000104106	19.479	CpG	12dpi	Evolved	Hyper
4	5316301	5316400	*	2.79376e-11	1.21651e-09	-39.3211	CpG	12dpi	Evolved	Hypo
4	5337901	5338000	*	0.00170851	0.00841531	-22.4936	CpG	12dpi	Evolved	Hypo
4	5361901	5362000	*	7.08316e-07	1.20812e-05	-18.8846	CpG	12dpi	Evolved	Hypo
4	5362301	5362400	*	0.00144792	0.00738054	-17.9792	CpG	12dpi	Evolved	Hypo
4	5362401	5362500	*	2.80817e-06	4.06717e-05	-33.9069	CpG	12dpi	Evolved	Hypo
4	5365701	5365800	*	0.00957088	0.0315634	17.8713	CpG	12dpi	Evolved	Hyper
4	5411201	5411300	*	0.00588159	0.021841	-19.2085	CpG	12dpi	Evolved	Hypo
4	5412701	5412800	*	1.40928e-05	0.000161784	20.1049	CpG	12dpi	Evolved	Hyper
4	5444601	5444700	*	1.15643e-05	0.00013684	-29.0842	CpG	12dpi	Evolved	Hypo
4	5469101	5469200	*	6.7556e-13	3.83032e-11	16.0634	CpG	12dpi	Evolved	Hyper
4	5493101	5493200	*	5.68562e-05	0.000523858	15.7475	CpG	12dpi	Evolved	Hyper
4	5638901	5639000	*	0.00101737	0.00558263	24.011	CpG	12dpi	Evolved	Hyper
4	5652701	5652800	*	0.000147148	0.00115927	19.3489	CpG	12dpi	Evolved	Hyper
4	5687801	5687900	*	5.16206e-05	0.000482739	-15.621	CpG	12dpi	Evolved	Hypo
4	5717001	5717100	*	4.92572e-06	6.63955e-05	19	CpG	12dpi	Evolved	Hyper
4	5726401	5726500	*	0.00052066	0.00326328	-17.9572	CpG	12dpi	Evolved	Hypo
4	5726601	5726700	*	1.94299e-09	6.02859e-08	-21.6373	CpG	12dpi	Evolved	Hypo
4	5753501	5753600	*	0.00487026	0.0189203	-16.8158	CpG	12dpi	Evolved	Hypo
4	5783701	5783800	*	0.000138417	0.00110111	-20.7792	CpG	12dpi	Evolved	Hypo
4	5786001	5786100	*	9.49445e-11	3.76587e-09	-33.9259	CpG	12dpi	Evolved	Hypo
4	5787201	5787300	*	2.72092e-10	9.92943e-09	44.2854	CpG	12dpi	Evolved	Hyper
4	5805701	5805800	*	0.00214458	0.0100579	20.5508	CpG	12dpi	Evolved	Hyper
4	5816601	5816700	*	0.00156897	0.00786725	-20.8066	CpG	12dpi	Evolved	Hypo
4	5915301	5915400	*	0.00442922	0.0176043	-18.2663	CpG	12dpi	Evolved	Hypo
4	5940101	5940200	*	5.32757e-07	9.3809e-06	22.2439	CpG	12dpi	Evolved	Hyper
4	5970101	5970200	*	3.80728e-05	0.000376006	15.8578	CpG	12dpi	Evolved	Hyper
4	6139201	6139300	*	1.68081e-09	5.27897e-08	35.0834	CpG	12dpi	Evolved	Hyper
4	6139401	6139500	*	6.80494e-06	8.71465e-05	15.2047	CpG	12dpi	Evolved	Hyper
4	6209601	6209700	*	0.000918072	0.00513399	15.2621	CpG	12dpi	Evolved	Hyper
4	6293301	6293400	*	7.902e-07	1.32968e-05	-28.6132	CpG	12dpi	Evolved	Hypo
4	6295701	6295800	*	3.09905e-07	5.77798e-06	-19.2821	CpG	12dpi	Evolved	Hypo
4	6318301	6318400	*	2.25413e-07	4.3706e-06	15.2905	CpG	12dpi	Evolved	Hyper
4	6460801	6460900	*	1.36041e-06	2.14572e-05	-15.287	CpG	12dpi	Evolved	Hypo
4	6487401	6487500	*	1.12815e-07	2.36078e-06	-16.1135	CpG	12dpi	Evolved	Hypo
4	6526901	6527000	*	0.000741899	0.00433279	20.4052	CpG	12dpi	Evolved	Hyper
4	6539801	6539900	*	6.49048e-11	2.64448e-09	33.3082	CpG	12dpi	Evolved	Hyper
4	6548101	6548200	*	1.70365e-11	7.69836e-10	38.0952	CpG	12dpi	Evolved	Hyper
4	6628801	6628900	*	0.000133414	0.00106698	-25.8149	CpG	12dpi	Evolved	Hypo
4	6783401	6783500	*	1.63835e-06	2.52496e-05	-16.5953	CpG	12dpi	Evolved	Hypo
4	6886401	6886500	*	3.57328e-05	0.000356227	15.4935	CpG	12dpi	Evolved	Hyper
4	6914901	6915000	*	5.68411e-13	3.24673e-11	16.1047	CpG	12dpi	Evolved	Hyper
4	6917901	6918000	*	0.00654017	0.0237112	-19.2779	CpG	12dpi	Evolved	Hypo
4	6947901	6948000	*	1.17949e-07	2.4539e-06	-16.4659	CpG	12dpi	Evolved	Hypo
4	6951401	6951500	*	0.000606426	0.00368962	-20.0834	CpG	12dpi	Evolved	Hypo
4	6956801	6956900	*	8.97305e-07	1.48622e-05	16.1572	CpG	12dpi	Evolved	Hyper
4	7000401	7000500	*	6.24504e-11	2.56192e-09	-28.4833	CpG	12dpi	Evolved	Hypo
4	7016201	7016300	*	7.95001e-14	5.18421e-12	-31.292	CpG	12dpi	Evolved	Hypo
4	7162101	7162200	*	8.26756e-05	0.000712398	18.1818	CpG	12dpi	Evolved	Hyper
4	7162201	7162300	*	1.18661e-07	2.46681e-06	-31.5878	CpG	12dpi	Evolved	Hypo
4	7168301	7168400	*	5.18267e-09	1.48015e-07	28.6853	CpG	12dpi	Evolved	Hyper
4	7170101	7170200	*	0.00286167	0.0125695	-20.4501	CpG	12dpi	Evolved	Hypo
4	7215501	7215600	*	0.000567776	0.00349753	18.1032	CpG	12dpi	Evolved	Hyper
4	7350801	7350900	*	4.48752e-08	1.04187e-06	17.6459	CpG	12dpi	Evolved	Hyper
4	7428201	7428300	*	2.183e-10	8.10925e-09	42.7489	CpG	12dpi	Evolved	Hyper
4	7500201	7500300	*	6.99571e-11	2.83318e-09	36.1006	CpG	12dpi	Evolved	Hyper
4	7602001	7602100	*	1.95135e-05	0.000213328	21.1824	CpG	12dpi	Evolved	Hyper
4	7753401	7753500	*	1.15324e-05	0.000136522	-16.2286	CpG	12dpi	Evolved	Hypo
4	7754401	7754500	*	0.0176365	0.0498094	16.3721	CpG	12dpi	Evolved	Hyper
4	7884201	7884300	*	8.80842e-05	0.000754417	-15.8333	CpG	12dpi	Evolved	Hypo
4	7983301	7983400	*	0.00064045	0.0038544	-27.5092	CpG	12dpi	Evolved	Hypo
4	8104401	8104500	*	1.23295e-13	7.79475e-12	45.1365	CpG	12dpi	Evolved	Hyper
4	8223601	8223700	*	0.00144327	0.00736378	-17.8759	CpG	12dpi	Evolved	Hypo
4	8232701	8232800	*	6.90808e-12	3.3193e-10	15.6305	CpG	12dpi	Evolved	Hyper
4	8248501	8248600	*	0.000979398	0.00541287	16.6667	CpG	12dpi	Evolved	Hyper
4	8368101	8368200	*	1.34786e-06	2.1303e-05	19.2892	CpG	12dpi	Evolved	Hyper
4	8379901	8380000	*	4.69012e-10	1.62985e-08	26.8456	CpG	12dpi	Evolved	Hyper
4	8393001	8393100	*	5.70723e-06	7.50587e-05	26.1278	CpG	12dpi	Evolved	Hyper
4	8509201	8509300	*	2.64437e-09	8.02e-08	-19.0476	CpG	12dpi	Evolved	Hypo
4	8547601	8547700	*	1.63934e-07	3.29725e-06	26.6129	CpG	12dpi	Evolved	Hyper
4	8583201	8583300	*	1.13769e-05	0.000134948	-18.766	CpG	12dpi	Evolved	Hypo
4	8615501	8615600	*	8.62822e-12	4.09829e-10	-38.908	CpG	12dpi	Evolved	Hypo
4	8655501	8655600	*	4.92059e-09	1.41382e-07	28.8953	CpG	12dpi	Evolved	Hyper
4	8789201	8789300	*	3.1312e-07	5.82583e-06	-23.7447	CpG	12dpi	Evolved	Hypo
4	8860001	8860100	*	7.40856e-06	9.38282e-05	16.5497	CpG	12dpi	Evolved	Hyper
4	8864201	8864300	*	7.28565e-08	1.60045e-06	21.781	CpG	12dpi	Evolved	Hyper
4	8885601	8885700	*	0.000212946	0.00158186	-17.7433	CpG	12dpi	Evolved	Hypo
4	8886001	8886100	*	9.43978e-05	0.000799226	-18.1508	CpG	12dpi	Evolved	Hypo
4	8974401	8974500	*	4.77857e-07	8.51441e-06	19.9296	CpG	12dpi	Evolved	Hyper
4	9114901	9115000	*	0.000222393	0.00164093	17.6585	CpG	12dpi	Evolved	Hyper
4	9126501	9126600	*	1.67553e-07	3.36107e-06	24.7189	CpG	12dpi	Evolved	Hyper
4	9127201	9127300	*	0.00845056	0.0287212	-17.3984	CpG	12dpi	Evolved	Hypo
4	9162201	9162300	*	0.00487852	0.0189428	-15.9097	CpG	12dpi	Evolved	Hypo
4	9167301	9167400	*	1.19759e-07	2.48867e-06	29.3612	CpG	12dpi	Evolved	Hyper
4	9196801	9196900	*	3.75665e-19	5.10975e-17	-27.899	CpG	12dpi	Evolved	Hypo
4	9209201	9209300	*	1.08382e-09	3.53595e-08	-41.9355	CpG	12dpi	Evolved	Hypo
4	9223301	9223400	*	3.5828e-08	8.49767e-07	-23.9437	CpG	12dpi	Evolved	Hypo
4	9223601	9223700	*	2.79734e-05	0.000289203	15.4839	CpG	12dpi	Evolved	Hyper
4	9231501	9231600	*	1.52453e-06	2.374e-05	36.1289	CpG	12dpi	Evolved	Hyper
4	9260001	9260100	*	0.00945036	0.0312556	17.9322	CpG	12dpi	Evolved	Hyper
4	9263401	9263500	*	7.12442e-09	1.97197e-07	-22.4431	CpG	12dpi	Evolved	Hypo
4	9292401	9292500	*	3.08121e-14	2.14981e-12	-37.9389	CpG	12dpi	Evolved	Hypo
4	9364901	9365000	*	3.25741e-09	9.69903e-08	-36.1905	CpG	12dpi	Evolved	Hypo
4	9560801	9560900	*	2.44424e-06	3.60206e-05	-20.3371	CpG	12dpi	Evolved	Hypo
4	9620801	9620900	*	0.00205791	0.00973361	-24.2328	CpG	12dpi	Evolved	Hypo
4	9623401	9623500	*	5.65415e-07	9.87422e-06	32.4229	CpG	12dpi	Evolved	Hyper
4	9627401	9627500	*	9.94167e-05	0.000834362	17.1569	CpG	12dpi	Evolved	Hyper
4	9630501	9630600	*	0.0128724	0.0394532	-15.1147	CpG	12dpi	Evolved	Hypo
4	9661301	9661400	*	7.6732e-11	3.08437e-09	-25.3288	CpG	12dpi	Evolved	Hypo
4	9662101	9662200	*	1.96409e-06	2.97672e-05	22.9852	CpG	12dpi	Evolved	Hyper
4	9677101	9677200	*	1.7426e-08	4.46116e-07	20.7373	CpG	12dpi	Evolved	Hyper
4	9684401	9684500	*	0.000584507	0.00357938	-22.606	CpG	12dpi	Evolved	Hypo
4	9692701	9692800	*	2.05496e-06	3.08923e-05	-22.0081	CpG	12dpi	Evolved	Hypo
4	9718201	9718300	*	1.61241e-06	2.48712e-05	-16.8088	CpG	12dpi	Evolved	Hypo
4	9719701	9719800	*	0.000938253	0.00522245	15.7576	CpG	12dpi	Evolved	Hyper
4	9725901	9726000	*	9.11911e-12	4.31245e-10	35.6643	CpG	12dpi	Evolved	Hyper
4	9801001	9801100	*	0.0001005	0.000842403	20.0763	CpG	12dpi	Evolved	Hyper
4	9806401	9806500	*	0.000442508	0.00286054	-15.097	CpG	12dpi	Evolved	Hypo
4	9821201	9821300	*	1.83009e-08	4.66671e-07	36.6197	CpG	12dpi	Evolved	Hyper
4	10024101	10024200	*	5.50496e-05	0.000510041	-17.6243	CpG	12dpi	Evolved	Hypo
4	10079501	10079600	*	1.31446e-05	0.000152523	-21.8535	CpG	12dpi	Evolved	Hypo
4	10186801	10186900	*	2.75648e-10	1.00524e-08	30.5719	CpG	12dpi	Evolved	Hyper
4	10262701	10262800	*	6.4876e-05	0.000582008	15.1299	CpG	12dpi	Evolved	Hyper
4	10306401	10306500	*	2.27267e-09	6.97118e-08	15.0125	CpG	12dpi	Evolved	Hyper
4	10331601	10331700	*	0.000335885	0.00229128	17.8788	CpG	12dpi	Evolved	Hyper
4	10420001	10420100	*	5.43953e-05	0.000504811	17.243	CpG	12dpi	Evolved	Hyper
4	10497201	10497300	*	6.15368e-06	8.00626e-05	-25.5999	CpG	12dpi	Evolved	Hypo
4	10628501	10628600	*	1.08359e-05	0.000129588	-17.5749	CpG	12dpi	Evolved	Hypo
4	10694201	10694300	*	5.38604e-08	1.22565e-06	15.1961	CpG	12dpi	Evolved	Hyper
4	10697601	10697700	*	1.63818e-07	3.29617e-06	33.6341	CpG	12dpi	Evolved	Hyper
4	10708001	10708100	*	0.00020905	0.00155872	15.8014	CpG	12dpi	Evolved	Hyper
4	10755201	10755300	*	6.91025e-05	0.000613096	-16.5108	CpG	12dpi	Evolved	Hypo
4	10767601	10767700	*	1.0476e-07	2.21025e-06	15.7999	CpG	12dpi	Evolved	Hyper
4	10816601	10816700	*	0.00294411	0.0128467	26.887	CpG	12dpi	Evolved	Hyper
4	10854901	10855000	*	1.52996e-06	2.38039e-05	-19.0719	CpG	12dpi	Evolved	Hypo
4	10866201	10866300	*	2.65053e-08	6.51012e-07	-42.2637	CpG	12dpi	Evolved	Hypo
4	10904701	10904800	*	2.08094e-12	1.08192e-10	-21.8367	CpG	12dpi	Evolved	Hypo
4	11005801	11005900	*	1.83069e-08	4.66671e-07	-24.0909	CpG	12dpi	Evolved	Hypo
4	11040201	11040300	*	8.22596e-06	0.000102541	25.6271	CpG	12dpi	Evolved	Hyper
4	11165201	11165300	*	0.00750576	0.0263122	19.0693	CpG	12dpi	Evolved	Hyper
4	11186401	11186500	*	7.88209e-13	4.41328e-11	38.1132	CpG	12dpi	Evolved	Hyper
4	11246901	11247000	*	0.000442113	0.00285914	-23.7045	CpG	12dpi	Evolved	Hypo
4	11321101	11321200	*	6.61115e-27	2.28269e-24	26.8765	CpG	12dpi	Evolved	Hyper
4	11338401	11338500	*	2.67648e-13	1.60898e-11	53.5019	CpG	12dpi	Evolved	Hyper
4	11338701	11338800	*	2.41088e-26	7.68393e-24	28.0323	CpG	12dpi	Evolved	Hyper
4	11341301	11341400	*	6.20776e-05	0.000561686	17.8947	CpG	12dpi	Evolved	Hyper
4	11341401	11341500	*	4.29266e-07	7.75044e-06	-18.4347	CpG	12dpi	Evolved	Hypo
4	11365401	11365500	*	4.15586e-09	1.21065e-07	-30.7154	CpG	12dpi	Evolved	Hypo
4	11367501	11367600	*	8.37e-07	1.39881e-05	15.4947	CpG	12dpi	Evolved	Hyper
4	11460701	11460800	*	1.35316e-13	8.48541e-12	39.359	CpG	12dpi	Evolved	Hyper
4	11499201	11499300	*	2.93177e-18	3.56468e-16	-38.8833	CpG	12dpi	Evolved	Hypo
4	11531201	11531300	*	9.41634e-06	0.000115066	-24.0437	CpG	12dpi	Evolved	Hypo
4	11558001	11558100	*	1.98435e-12	1.03771e-10	-34.2921	CpG	12dpi	Evolved	Hypo
4	11716901	11717000	*	0.00033874	0.00230667	16.1714	CpG	12dpi	Evolved	Hyper
4	11718101	11718200	*	1.54983e-07	3.13831e-06	15.2431	CpG	12dpi	Evolved	Hyper
4	11759501	11759600	*	1.27254e-06	2.02372e-05	23.4038	CpG	12dpi	Evolved	Hyper
4	11770601	11770700	*	2.87356e-08	6.99098e-07	-29.3578	CpG	12dpi	Evolved	Hypo
4	11920101	11920200	*	0.000230729	0.00169179	15.9838	CpG	12dpi	Evolved	Hyper
4	11938401	11938500	*	3.98552e-11	1.69435e-09	-26.6665	CpG	12dpi	Evolved	Hypo
4	11938601	11938700	*	1.56936e-07	3.17428e-06	22.0809	CpG	12dpi	Evolved	Hyper
4	11988001	11988100	*	0.000166026	0.00128451	15.4093	CpG	12dpi	Evolved	Hyper
4	12058001	12058100	*	7.08199e-13	3.98861e-11	31.84	CpG	12dpi	Evolved	Hyper
4	12122001	12122100	*	0.0044592	0.0177039	-15.4121	CpG	12dpi	Evolved	Hypo
4	12122101	12122200	*	5.66505e-13	3.23927e-11	-16.4349	CpG	12dpi	Evolved	Hypo
4	12239701	12239800	*	7.50217e-08	1.64265e-06	-21.4253	CpG	12dpi	Evolved	Hypo
4	12280101	12280200	*	0.000880681	0.00496874	15.2101	CpG	12dpi	Evolved	Hyper
4	12368901	12369000	*	3.59369e-10	1.27768e-08	-29.2131	CpG	12dpi	Evolved	Hypo
4	12397401	12397500	*	4.56081e-11	1.91474e-09	-21.4125	CpG	12dpi	Evolved	Hypo
4	12406001	12406100	*	1.73304e-18	2.18613e-16	61.4395	CpG	12dpi	Evolved	Hyper
4	12435801	12435900	*	1.37817e-27	5.04988e-25	-34.0833	CpG	12dpi	Evolved	Hypo
4	12490601	12490700	*	2.09315e-06	3.13789e-05	-20.6138	CpG	12dpi	Evolved	Hypo
4	12630201	12630300	*	6.35911e-14	4.20791e-12	-44.105	CpG	12dpi	Evolved	Hypo
4	12639501	12639600	*	0.00694716	0.024834	15.2421	CpG	12dpi	Evolved	Hyper
4	12656501	12656600	*	4.13904e-06	5.68879e-05	15.3846	CpG	12dpi	Evolved	Hyper
4	12689801	12689900	*	1.40311e-20	2.3183e-18	37.1811	CpG	12dpi	Evolved	Hyper
4	12691301	12691400	*	0.00056457	0.00348536	16.8896	CpG	12dpi	Evolved	Hyper
4	12705901	12706000	*	3.47251e-09	1.02433e-07	-28.7809	CpG	12dpi	Evolved	Hypo
4	12743901	12744000	*	0.000506088	0.00318971	15.3846	CpG	12dpi	Evolved	Hyper
4	12778801	12778900	*	0.000626776	0.00379075	-19.2234	CpG	12dpi	Evolved	Hypo
4	12799401	12799500	*	4.30453e-05	0.000415961	17.1875	CpG	12dpi	Evolved	Hyper
4	12893001	12893100	*	0.000477758	0.00304001	15.1392	CpG	12dpi	Evolved	Hyper
4	12928201	12928300	*	2.19095e-18	2.73176e-16	-49.6133	CpG	12dpi	Evolved	Hypo
4	12961301	12961400	*	1.36814e-06	2.15729e-05	23.6842	CpG	12dpi	Evolved	Hyper
4	13006501	13006600	*	2.49817e-21	4.57688e-19	-36.7096	CpG	12dpi	Evolved	Hypo
4	13050401	13050500	*	1.456e-10	5.58981e-09	18.5039	CpG	12dpi	Evolved	Hyper
4	13068301	13068400	*	1.17389e-06	1.88408e-05	-17.0716	CpG	12dpi	Evolved	Hypo
4	13105601	13105700	*	7.55144e-15	5.68877e-13	18.3463	CpG	12dpi	Evolved	Hyper
4	13180901	13181000	*	7.4343e-06	9.40657e-05	-26.3847	CpG	12dpi	Evolved	Hypo
4	13181101	13181200	*	1.11965e-12	6.09526e-11	22.807	CpG	12dpi	Evolved	Hyper
4	13264301	13264400	*	3.1224e-05	0.000317807	-24.804	CpG	12dpi	Evolved	Hypo
4	13328101	13328200	*	0.000387996	0.00257724	-15.2875	CpG	12dpi	Evolved	Hypo
4	13363901	13364000	*	7.9604e-06	9.96456e-05	24.7312	CpG	12dpi	Evolved	Hyper
4	13364001	13364100	*	8.01131e-14	5.21156e-12	27.4469	CpG	12dpi	Evolved	Hyper
4	13425801	13425900	*	8.16275e-07	1.36672e-05	27.0363	CpG	12dpi	Evolved	Hyper
4	13470401	13470500	*	8.00759e-09	2.19165e-07	-25.8869	CpG	12dpi	Evolved	Hypo
4	13491101	13491200	*	0.000298174	0.00208117	-27.9833	CpG	12dpi	Evolved	Hypo
4	13576701	13576800	*	0.00442869	0.0176035	15.9272	CpG	12dpi	Evolved	Hyper
4	13597401	13597500	*	0.00150449	0.00761196	16.7184	CpG	12dpi	Evolved	Hyper
4	13603301	13603400	*	1.79701e-14	1.30098e-12	44.7154	CpG	12dpi	Evolved	Hyper
4	13630601	13630700	*	0.000395085	0.0026134	18.8962	CpG	12dpi	Evolved	Hyper
4	13720101	13720200	*	5.59294e-16	4.98767e-14	23.2068	CpG	12dpi	Evolved	Hyper
4	13737001	13737100	*	2.33362e-06	3.45986e-05	16.9776	CpG	12dpi	Evolved	Hyper
4	13850101	13850200	*	9.00894e-06	0.000110738	-20.3057	CpG	12dpi	Evolved	Hypo
4	13882501	13882600	*	7.41606e-07	1.25644e-05	-19.3847	CpG	12dpi	Evolved	Hypo
4	13995101	13995200	*	1.50238e-06	2.34289e-05	28.2013	CpG	12dpi	Evolved	Hyper
4	13995601	13995700	*	2.61255e-11	1.14781e-09	-45.1505	CpG	12dpi	Evolved	Hypo
4	13996001	13996100	*	0.000396344	0.00262041	-19.9448	CpG	12dpi	Evolved	Hypo
4	14039801	14039900	*	0.00266986	0.011898	-18.7179	CpG	12dpi	Evolved	Hypo
4	14040201	14040300	*	8.60933e-11	3.44268e-09	22.3976	CpG	12dpi	Evolved	Hyper
4	14070101	14070200	*	1.07524e-05	0.000128703	15.3226	CpG	12dpi	Evolved	Hyper
4	14080201	14080300	*	3.44907e-14	2.38791e-12	31.1589	CpG	12dpi	Evolved	Hyper
4	14110401	14110500	*	0.000124149	0.00100497	23.1711	CpG	12dpi	Evolved	Hyper
4	14146301	14146400	*	3.83693e-13	2.25377e-11	49.3902	CpG	12dpi	Evolved	Hyper
4	14160401	14160500	*	3.97949e-05	0.000389939	-19.1767	CpG	12dpi	Evolved	Hypo
4	14160501	14160600	*	2.39687e-06	3.53904e-05	-18.0083	CpG	12dpi	Evolved	Hypo
4	14162701	14162800	*	2.31751e-08	5.77913e-07	-20.3175	CpG	12dpi	Evolved	Hypo
4	14225901	14226000	*	1.42077e-05	0.000162818	19.8068	CpG	12dpi	Evolved	Hyper
4	14230001	14230100	*	1.8546e-12	9.75538e-11	-33.2602	CpG	12dpi	Evolved	Hypo
4	14265201	14265300	*	0.000351908	0.00238158	-19.3266	CpG	12dpi	Evolved	Hypo
4	14318401	14318500	*	1.87249e-05	0.000205919	16.4477	CpG	12dpi	Evolved	Hyper
4	14318601	14318700	*	5.69554e-05	0.000524593	17.9214	CpG	12dpi	Evolved	Hyper
4	14320001	14320100	*	0.00236486	0.0108353	15.7361	CpG	12dpi	Evolved	Hyper
4	14352901	14353000	*	5.99147e-06	7.83306e-05	-31.7559	CpG	12dpi	Evolved	Hypo
4	14398101	14398200	*	2.68779e-05	0.000279756	-16.5761	CpG	12dpi	Evolved	Hypo
4	14404901	14405000	*	4.2506e-07	7.68554e-06	20.5861	CpG	12dpi	Evolved	Hyper
4	14405001	14405100	*	8.94594e-17	9.05752e-15	-41.6566	CpG	12dpi	Evolved	Hypo
4	14452201	14452300	*	0.00835758	0.0285023	15.864	CpG	12dpi	Evolved	Hyper
4	14452601	14452700	*	0.00163965	0.00814811	26.25	CpG	12dpi	Evolved	Hyper
4	14498501	14498600	*	3.2616e-06	4.61833e-05	16.7781	CpG	12dpi	Evolved	Hyper
4	14538401	14538500	*	4.2365e-06	5.81236e-05	16.319	CpG	12dpi	Evolved	Hyper
4	14598801	14598900	*	3.50475e-10	1.25019e-08	39.7129	CpG	12dpi	Evolved	Hyper
4	14715001	14715100	*	5.32836e-06	7.08652e-05	-16.5282	CpG	12dpi	Evolved	Hypo
4	14715201	14715300	*	0.00392608	0.0160443	-23.3333	CpG	12dpi	Evolved	Hypo
4	14721201	14721300	*	1.82235e-11	8.19351e-10	34.463	CpG	12dpi	Evolved	Hyper
4	14749001	14749100	*	3.32011e-06	4.69008e-05	34.4056	CpG	12dpi	Evolved	Hyper
4	14749101	14749200	*	7.9369e-06	9.94465e-05	25.783	CpG	12dpi	Evolved	Hyper
4	14840001	14840100	*	0.000183931	0.00140189	17.6923	CpG	12dpi	Evolved	Hyper
4	14908201	14908300	*	5.68903e-07	9.92972e-06	22.4349	CpG	12dpi	Evolved	Hyper
4	14973501	14973600	*	5.9311e-05	0.000541933	-17.8082	CpG	12dpi	Evolved	Hypo
4	14992301	14992400	*	6.26158e-08	1.40354e-06	19.2157	CpG	12dpi	Evolved	Hyper
4	15019301	15019400	*	2.93561e-21	5.30612e-19	19.4613	CpG	12dpi	Evolved	Hyper
4	15037001	15037100	*	1.61124e-07	3.24681e-06	-25.5224	CpG	12dpi	Evolved	Hypo
4	15058501	15058600	*	2.68978e-07	5.10323e-06	22.5529	CpG	12dpi	Evolved	Hyper
4	15058701	15058800	*	0.000109205	0.000903561	16.0714	CpG	12dpi	Evolved	Hyper
4	15123001	15123100	*	9.27765e-07	1.52915e-05	33.3158	CpG	12dpi	Evolved	Hyper
4	15149401	15149500	*	9.92275e-10	3.26297e-08	-40	CpG	12dpi	Evolved	Hypo
4	15176901	15177000	*	1.34416e-05	0.000155567	-22.0618	CpG	12dpi	Evolved	Hypo
4	15244601	15244700	*	6.3377e-05	0.000570869	-21.6778	CpG	12dpi	Evolved	Hypo
4	15307801	15307900	*	0.00456433	0.0180196	16.3876	CpG	12dpi	Evolved	Hyper
4	15403801	15403900	*	2.9751e-29	1.22328e-26	57.8947	CpG	12dpi	Evolved	Hyper
4	15404301	15404400	*	1.18223e-07	2.45865e-06	32.4946	CpG	12dpi	Evolved	Hyper
4	15539501	15539600	*	0.0012141	0.00642393	-17.5725	CpG	12dpi	Evolved	Hypo
4	15569401	15569500	*	2.28531e-07	4.4215e-06	20.765	CpG	12dpi	Evolved	Hyper
4	15571001	15571100	*	1.068e-05	0.000127922	15.5568	CpG	12dpi	Evolved	Hyper
4	15577601	15577700	*	3.88939e-06	5.38274e-05	-25.021	CpG	12dpi	Evolved	Hypo
4	15601901	15602000	*	2.53654e-06	3.7228e-05	17.4513	CpG	12dpi	Evolved	Hyper
4	15654901	15655000	*	6.05602e-06	7.89827e-05	32.3718	CpG	12dpi	Evolved	Hyper
4	15800401	15800500	*	2.93472e-12	1.49127e-10	-45	CpG	12dpi	Evolved	Hypo
4	15836101	15836200	*	0.000432496	0.0028118	-20.9216	CpG	12dpi	Evolved	Hypo
4	15952901	15953000	*	7.89714e-06	9.90379e-05	-26.9073	CpG	12dpi	Evolved	Hypo
4	16050401	16050500	*	1.0275e-11	4.8084e-10	-34.5806	CpG	12dpi	Evolved	Hypo
4	16143301	16143400	*	9.4901e-05	0.000801997	-19.4839	CpG	12dpi	Evolved	Hypo
4	16172001	16172100	*	5.02676e-06	6.7601e-05	19.207	CpG	12dpi	Evolved	Hyper
4	16227901	16228000	*	4.1717e-12	2.08058e-10	22.7139	CpG	12dpi	Evolved	Hyper
4	16303701	16303800	*	3.02649e-19	4.16924e-17	-38.2467	CpG	12dpi	Evolved	Hypo
4	16334601	16334700	*	2.28333e-09	6.99591e-08	-39.2523	CpG	12dpi	Evolved	Hypo
4	16352501	16352600	*	1.7647e-05	0.000195502	-19.7154	CpG	12dpi	Evolved	Hypo
4	16353801	16353900	*	5.47276e-14	3.66644e-12	-54.3507	CpG	12dpi	Evolved	Hypo
4	16428401	16428500	*	4.74016e-09	1.36734e-07	34.5284	CpG	12dpi	Evolved	Hyper
4	16429401	16429500	*	5.69536e-12	2.77371e-10	-28.8136	CpG	12dpi	Evolved	Hypo
4	16436101	16436200	*	3.00655e-08	7.26829e-07	24.1257	CpG	12dpi	Evolved	Hyper
4	16478001	16478100	*	1.83335e-06	2.79509e-05	-18.6821	CpG	12dpi	Evolved	Hypo
4	16619901	16620000	*	9.03579e-06	0.000111043	-16.194	CpG	12dpi	Evolved	Hypo
4	16630101	16630200	*	6.17537e-06	8.02671e-05	-18.3502	CpG	12dpi	Evolved	Hypo
4	16699301	16699400	*	1.63336e-21	3.05481e-19	20	CpG	12dpi	Evolved	Hyper
4	16724401	16724500	*	7.55985e-12	3.61634e-10	38.7655	CpG	12dpi	Evolved	Hyper
4	16791301	16791400	*	1.67363e-05	0.000187574	-16.1444	CpG	12dpi	Evolved	Hypo
4	16804501	16804600	*	0.000237289	0.00173	-23.1814	CpG	12dpi	Evolved	Hypo
4	16906301	16906400	*	1.09876e-05	0.000130994	17.8728	CpG	12dpi	Evolved	Hyper
4	16965501	16965600	*	2.70071e-13	1.62173e-11	54.9764	CpG	12dpi	Evolved	Hyper
4	16992301	16992400	*	6.66793e-06	8.57179e-05	-20.3427	CpG	12dpi	Evolved	Hypo
4	17022601	17022700	*	7.13742e-05	0.00063055	-23.7953	CpG	12dpi	Evolved	Hypo
4	17029201	17029300	*	9.56506e-10	3.16078e-08	18.8889	CpG	12dpi	Evolved	Hyper
4	17059001	17059100	*	0.000166651	0.00128805	20.3377	CpG	12dpi	Evolved	Hyper
4	17061801	17061900	*	1.15482e-12	6.25782e-11	27.8607	CpG	12dpi	Evolved	Hyper
4	17064101	17064200	*	6.13969e-19	8.10552e-17	-54.3103	CpG	12dpi	Evolved	Hypo
4	17095801	17095900	*	4.32024e-16	3.91098e-14	-67.4603	CpG	12dpi	Evolved	Hypo
4	17102101	17102200	*	2.88175e-09	8.68614e-08	26.0756	CpG	12dpi	Evolved	Hyper
4	17161901	17162000	*	2.83743e-05	0.000292674	-17.5509	CpG	12dpi	Evolved	Hypo
4	17170201	17170300	*	4.50807e-06	6.14425e-05	17.6534	CpG	12dpi	Evolved	Hyper
4	17179201	17179300	*	0.00244696	0.0111178	-21.2861	CpG	12dpi	Evolved	Hypo
4	17199901	17200000	*	0.00132001	0.00687625	15.9874	CpG	12dpi	Evolved	Hyper
4	17224301	17224400	*	0.000440304	0.00284949	-20.1101	CpG	12dpi	Evolved	Hypo
4	17286701	17286800	*	1.35498e-09	4.32625e-08	-23.8736	CpG	12dpi	Evolved	Hypo
4	17330501	17330600	*	2.9222e-08	7.09968e-07	17.4129	CpG	12dpi	Evolved	Hyper
4	17542501	17542600	*	0.000102965	0.000859858	22.6617	CpG	12dpi	Evolved	Hyper
4	17567401	17567500	*	9.62924e-13	5.29479e-11	-26.2207	CpG	12dpi	Evolved	Hypo
4	17685201	17685300	*	2.57949e-06	3.78069e-05	24.397	CpG	12dpi	Evolved	Hyper
4	17697101	17697200	*	0.000826907	0.00472326	-15.9555	CpG	12dpi	Evolved	Hypo
4	17715001	17715100	*	5.16737e-07	9.12866e-06	-15.9262	CpG	12dpi	Evolved	Hypo
4	17726001	17726100	*	0.00348894	0.014645	16.9965	CpG	12dpi	Evolved	Hyper
4	17804101	17804200	*	0.000115525	0.000944965	-26.2121	CpG	12dpi	Evolved	Hypo
4	17889901	17890000	*	2.16981e-16	2.06856e-14	30.1818	CpG	12dpi	Evolved	Hyper
4	17898301	17898400	*	7.15863e-07	1.21945e-05	28.7731	CpG	12dpi	Evolved	Hyper
4	17922301	17922400	*	1.90313e-06	2.89575e-05	18.4932	CpG	12dpi	Evolved	Hyper
4	17942901	17943000	*	6.797e-05	0.000604242	31.2657	CpG	12dpi	Evolved	Hyper
4	17972201	17972300	*	3.67327e-12	1.84567e-10	30.326	CpG	12dpi	Evolved	Hyper
4	17972601	17972700	*	0.00165926	0.00822735	-17.4213	CpG	12dpi	Evolved	Hypo
4	17988501	17988600	*	0.00242873	0.0110611	19.0897	CpG	12dpi	Evolved	Hyper
4	17989901	17990000	*	0.00563582	0.0211529	-18.2051	CpG	12dpi	Evolved	Hypo
4	17992701	17992800	*	4.6786e-06	6.34296e-05	-21.1522	CpG	12dpi	Evolved	Hypo
4	18011201	18011300	*	2.67368e-07	5.07985e-06	-22.9654	CpG	12dpi	Evolved	Hypo
4	18023301	18023400	*	1.82035e-27	6.58058e-25	-64.9091	CpG	12dpi	Evolved	Hypo
4	18024001	18024100	*	1.42272e-07	2.91269e-06	-20.7271	CpG	12dpi	Evolved	Hypo
4	18046201	18046300	*	7.23273e-06	9.18605e-05	22.6087	CpG	12dpi	Evolved	Hyper
4	18046301	18046400	*	5.47515e-12	2.68589e-10	36.2593	CpG	12dpi	Evolved	Hyper
4	18102501	18102600	*	1.90556e-09	5.92612e-08	-41.0086	CpG	12dpi	Evolved	Hypo
4	18105601	18105700	*	0.000591271	0.00361456	-25.234	CpG	12dpi	Evolved	Hypo
4	18137501	18137600	*	0.000159276	0.0012403	19.1324	CpG	12dpi	Evolved	Hyper
4	18155801	18155900	*	7.21177e-08	1.58941e-06	16.5138	CpG	12dpi	Evolved	Hyper
4	18199001	18199100	*	0.00485029	0.0188678	16.4201	CpG	12dpi	Evolved	Hyper
4	18237601	18237700	*	0.00287188	0.0126079	-21.916	CpG	12dpi	Evolved	Hypo
4	18327501	18327600	*	2.44025e-08	6.03214e-07	-25.9527	CpG	12dpi	Evolved	Hypo
4	18327601	18327700	*	4.85866e-05	0.000459695	18.8314	CpG	12dpi	Evolved	Hyper
4	18342001	18342100	*	3.10887e-05	0.000316647	19.084	CpG	12dpi	Evolved	Hyper
4	18396501	18396600	*	0.0109205	0.0348571	-17.6433	CpG	12dpi	Evolved	Hypo
4	18430601	18430700	*	1.71417e-22	3.56491e-20	26.5176	CpG	12dpi	Evolved	Hyper
4	18490401	18490500	*	7.94395e-19	1.03605e-16	60.3093	CpG	12dpi	Evolved	Hyper
4	18491101	18491200	*	7.76589e-09	2.132e-07	-42.5094	CpG	12dpi	Evolved	Hypo
4	18494501	18494600	*	7.94475e-07	1.3352e-05	-17.2161	CpG	12dpi	Evolved	Hypo
4	18501301	18501400	*	3.07266e-06	4.38305e-05	22.5287	CpG	12dpi	Evolved	Hyper
4	18536101	18536200	*	6.36744e-16	5.6225e-14	27.1508	CpG	12dpi	Evolved	Hyper
4	18544401	18544500	*	1.00646e-08	2.71601e-07	-21.2604	CpG	12dpi	Evolved	Hypo
5	55601	55700	*	4.8307e-08	1.11291e-06	15.5111	CpG	12dpi	Evolved	Hyper
5	94001	94100	*	2.27559e-10	8.42996e-09	28.6765	CpG	12dpi	Evolved	Hyper
5	190101	190200	*	4.04709e-07	7.34716e-06	-45.8967	CpG	12dpi	Evolved	Hypo
5	244801	244900	*	0.00993707	0.0324718	21.3563	CpG	12dpi	Evolved	Hyper
5	255401	255500	*	3.18975e-05	0.000323075	19.1358	CpG	12dpi	Evolved	Hyper
5	262001	262100	*	4.30327e-13	2.50854e-11	-24.6809	CpG	12dpi	Evolved	Hypo
5	267901	268000	*	6.46882e-06	8.35372e-05	-24.0406	CpG	12dpi	Evolved	Hypo
5	299901	300000	*	9.34621e-09	2.53473e-07	16.9014	CpG	12dpi	Evolved	Hyper
5	365401	365500	*	1.05645e-12	5.77704e-11	31.6416	CpG	12dpi	Evolved	Hyper
5	365801	365900	*	1.71367e-12	9.0406e-11	16.4794	CpG	12dpi	Evolved	Hyper
5	458001	458100	*	2.64258e-07	5.02964e-06	23.1981	CpG	12dpi	Evolved	Hyper
5	562401	562500	*	8.68605e-06	0.000107308	-29.7644	CpG	12dpi	Evolved	Hypo
5	601201	601300	*	2.25655e-06	3.35669e-05	44.2382	CpG	12dpi	Evolved	Hyper
5	638601	638700	*	1.68647e-05	0.000188773	21.2161	CpG	12dpi	Evolved	Hyper
5	702501	702600	*	5.99491e-05	0.000547118	18.4588	CpG	12dpi	Evolved	Hyper
5	777401	777500	*	0.000285399	0.00200791	17.1746	CpG	12dpi	Evolved	Hyper
5	791901	792000	*	3.07911e-05	0.000314351	33.7386	CpG	12dpi	Evolved	Hyper
5	792301	792400	*	0.00283401	0.0124724	-16.9589	CpG	12dpi	Evolved	Hypo
5	811801	811900	*	0.00566851	0.0212415	17.0773	CpG	12dpi	Evolved	Hyper
5	930301	930400	*	6.32584e-05	0.000570168	-24.5236	CpG	12dpi	Evolved	Hypo
5	936401	936500	*	5.20326e-11	2.16589e-09	40.7767	CpG	12dpi	Evolved	Hyper
5	960201	960300	*	3.76948e-13	2.22142e-11	-31.6667	CpG	12dpi	Evolved	Hypo
5	975601	975700	*	0.0110151	0.0350926	-19.0051	CpG	12dpi	Evolved	Hypo
5	1033201	1033300	*	2.2277e-21	4.10931e-19	-42.2631	CpG	12dpi	Evolved	Hypo
5	1077201	1077300	*	4.07986e-05	0.000398036	15.7018	CpG	12dpi	Evolved	Hyper
5	1077301	1077400	*	0.00612963	0.0225753	-22.6343	CpG	12dpi	Evolved	Hypo
5	1110801	1110900	*	3.2227e-11	1.3898e-09	-16.7883	CpG	12dpi	Evolved	Hypo
5	1111301	1111400	*	2.1432e-13	1.3e-11	19.0601	CpG	12dpi	Evolved	Hyper
5	1113401	1113500	*	7.20677e-07	1.2261e-05	-19.2214	CpG	12dpi	Evolved	Hypo
5	1132001	1132100	*	2.9198e-17	3.19656e-15	32.1918	CpG	12dpi	Evolved	Hyper
5	1160101	1160200	*	7.20036e-07	1.22539e-05	-24.5028	CpG	12dpi	Evolved	Hypo
5	1171401	1171500	*	4.66192e-07	8.33137e-06	-19.1264	CpG	12dpi	Evolved	Hypo
5	1201501	1201600	*	1.07265e-12	5.85972e-11	-35.4983	CpG	12dpi	Evolved	Hypo
5	1201601	1201700	*	1.85347e-11	8.30568e-10	51.2123	CpG	12dpi	Evolved	Hyper
5	1246201	1246300	*	1.84266e-11	8.26411e-10	-16.7341	CpG	12dpi	Evolved	Hypo
5	1248301	1248400	*	2.75685e-07	5.2103e-06	22.5806	CpG	12dpi	Evolved	Hyper
5	1263301	1263400	*	1.9919e-12	1.03964e-10	-40.5893	CpG	12dpi	Evolved	Hypo
5	1272201	1272300	*	3.73064e-05	0.000369452	34.6401	CpG	12dpi	Evolved	Hyper
5	1320601	1320700	*	1.0112e-06	1.64823e-05	25.9609	CpG	12dpi	Evolved	Hyper
5	1392401	1392500	*	0.00349574	0.0146645	-18.4321	CpG	12dpi	Evolved	Hypo
5	1417601	1417700	*	2.71595e-08	6.64958e-07	-24.6723	CpG	12dpi	Evolved	Hypo
5	1446501	1446600	*	0.00141964	0.00727195	15.1286	CpG	12dpi	Evolved	Hyper
5	1449401	1449500	*	1.36199e-07	2.80224e-06	21.7172	CpG	12dpi	Evolved	Hyper
5	1528201	1528300	*	6.82007e-05	0.000606193	-19.2217	CpG	12dpi	Evolved	Hypo
5	1555301	1555400	*	4.60982e-13	2.66418e-11	26.1275	CpG	12dpi	Evolved	Hyper
5	1555401	1555500	*	3.18311e-10	1.14608e-08	34.6754	CpG	12dpi	Evolved	Hyper
5	1630101	1630200	*	1.22538e-06	1.95856e-05	23.6313	CpG	12dpi	Evolved	Hyper
5	1630201	1630300	*	6.9711e-11	2.82534e-09	-21.3543	CpG	12dpi	Evolved	Hypo
5	1634701	1634800	*	8.325e-06	0.000103608	-20.7547	CpG	12dpi	Evolved	Hypo
5	1645601	1645700	*	1.47403e-24	3.91117e-22	36.0825	CpG	12dpi	Evolved	Hyper
5	1720701	1720800	*	3.07331e-05	0.000313819	-24.1703	CpG	12dpi	Evolved	Hypo
5	1721301	1721400	*	1.91136e-15	1.55753e-13	-52.811	CpG	12dpi	Evolved	Hypo
5	1787401	1787500	*	2.00202e-05	0.000218071	19.2493	CpG	12dpi	Evolved	Hyper
5	1796001	1796100	*	0.0024632	0.0111728	18.6847	CpG	12dpi	Evolved	Hyper
5	1921101	1921200	*	0.00441869	0.0175728	18.0159	CpG	12dpi	Evolved	Hyper
5	1943801	1943900	*	2.46235e-11	1.08625e-09	31.492	CpG	12dpi	Evolved	Hyper
5	1972501	1972600	*	0.00542339	0.0205373	-17.2414	CpG	12dpi	Evolved	Hypo
5	1973301	1973400	*	9.9231e-05	0.000833322	22.8554	CpG	12dpi	Evolved	Hyper
5	2002301	2002400	*	4.83601e-14	3.25606e-12	53.6697	CpG	12dpi	Evolved	Hyper
5	2014201	2014300	*	1.2401e-10	4.80893e-09	38.3242	CpG	12dpi	Evolved	Hyper
5	2039901	2040000	*	0.00402174	0.0163471	-15.2435	CpG	12dpi	Evolved	Hypo
5	2057701	2057800	*	1.78875e-11	8.06263e-10	25.342	CpG	12dpi	Evolved	Hyper
5	2158801	2158900	*	4.52555e-08	1.04889e-06	16.129	CpG	12dpi	Evolved	Hyper
5	2210901	2211000	*	4.74316e-06	6.41917e-05	-34.0615	CpG	12dpi	Evolved	Hypo
5	2211801	2211900	*	1.25653e-06	2.00122e-05	-15.856	CpG	12dpi	Evolved	Hypo
5	2212201	2212300	*	3.39037e-14	2.35029e-12	-43.5971	CpG	12dpi	Evolved	Hypo
5	2228401	2228500	*	3.03422e-07	5.67085e-06	21.3572	CpG	12dpi	Evolved	Hyper
5	2262801	2262900	*	1.62933e-15	1.33579e-13	26.4287	CpG	12dpi	Evolved	Hyper
5	2282901	2283000	*	1.09341e-10	4.27393e-09	30.3796	CpG	12dpi	Evolved	Hyper
5	2283001	2283100	*	6.3167e-10	2.15614e-08	29.4653	CpG	12dpi	Evolved	Hyper
5	2296401	2296500	*	1.21372e-08	3.22522e-07	-32.5172	CpG	12dpi	Evolved	Hypo
5	2302701	2302800	*	1.61854e-08	4.16932e-07	32.2118	CpG	12dpi	Evolved	Hyper
5	2305501	2305600	*	2.78805e-07	5.25634e-06	45.6699	CpG	12dpi	Evolved	Hyper
5	2321601	2321700	*	3.43966e-07	6.33626e-06	24.737	CpG	12dpi	Evolved	Hyper
5	2342401	2342500	*	1.34993e-10	5.20859e-09	40	CpG	12dpi	Evolved	Hyper
5	2350201	2350300	*	2.14173e-18	2.68282e-16	-23.2727	CpG	12dpi	Evolved	Hypo
5	2406501	2406600	*	6.7057e-17	6.98696e-15	21.164	CpG	12dpi	Evolved	Hyper
5	2454601	2454700	*	0.00494019	0.019127	-20.1864	CpG	12dpi	Evolved	Hypo
5	2462901	2463000	*	2.17473e-12	1.12309e-10	40.2597	CpG	12dpi	Evolved	Hyper
5	2463201	2463300	*	0.00350808	0.0147106	16.5624	CpG	12dpi	Evolved	Hyper
5	2465901	2466000	*	1.23722e-17	1.38836e-15	-25.9684	CpG	12dpi	Evolved	Hypo
5	2576301	2576400	*	3.35579e-06	4.7318e-05	-26.7139	CpG	12dpi	Evolved	Hypo
5	2595501	2595600	*	7.84664e-09	2.15088e-07	37.619	CpG	12dpi	Evolved	Hyper
5	2685801	2685900	*	0.000258213	0.00185197	15.9664	CpG	12dpi	Evolved	Hyper
5	2731301	2731400	*	9.80553e-16	8.35697e-14	-29.9517	CpG	12dpi	Evolved	Hypo
5	2760901	2761000	*	5.02762e-05	0.000473262	19.2	CpG	12dpi	Evolved	Hyper
5	2778601	2778700	*	2.81903e-19	3.91347e-17	-20.9091	CpG	12dpi	Evolved	Hypo
5	2779201	2779300	*	4.20464e-11	1.78048e-09	39.2473	CpG	12dpi	Evolved	Hyper
5	2793801	2793900	*	2.67206e-07	5.07857e-06	-22.6731	CpG	12dpi	Evolved	Hypo
5	2799101	2799200	*	5.13254e-05	0.000480543	-23.9964	CpG	12dpi	Evolved	Hypo
5	2823701	2823800	*	5.16508e-09	1.4767e-07	28.4672	CpG	12dpi	Evolved	Hyper
5	2904301	2904400	*	8.79031e-17	8.93353e-15	37.4433	CpG	12dpi	Evolved	Hyper
5	2971101	2971200	*	1.71e-08	4.38813e-07	27.7311	CpG	12dpi	Evolved	Hyper
5	3077501	3077600	*	2.25117e-12	1.15813e-10	-45.0388	CpG	12dpi	Evolved	Hypo
5	3186901	3187000	*	0.0098954	0.0323757	16.5079	CpG	12dpi	Evolved	Hyper
5	3203901	3204000	*	1.18143e-09	3.81612e-08	29.36	CpG	12dpi	Evolved	Hyper
5	3292001	3292100	*	1.7642e-05	0.000195502	-16.2458	CpG	12dpi	Evolved	Hypo
5	3325401	3325500	*	1.81378e-08	4.62797e-07	16.9731	CpG	12dpi	Evolved	Hyper
5	3371001	3371100	*	1.00974e-08	2.72349e-07	-28.3691	CpG	12dpi	Evolved	Hypo
5	3374801	3374900	*	2.18143e-06	3.25935e-05	-25.3846	CpG	12dpi	Evolved	Hypo
5	3412301	3412400	*	4.54275e-20	7.05155e-18	52.1127	CpG	12dpi	Evolved	Hyper
5	3452301	3452400	*	3.18884e-20	5.00764e-18	-43.3347	CpG	12dpi	Evolved	Hypo
5	3469601	3469700	*	3.24508e-12	1.6397e-10	-36.5964	CpG	12dpi	Evolved	Hypo
5	3469701	3469800	*	4.69631e-05	0.000447479	-26.8132	CpG	12dpi	Evolved	Hypo
5	3602001	3602100	*	0.000186831	0.00142098	28.6813	CpG	12dpi	Evolved	Hyper
5	3629301	3629400	*	1.72693e-05	0.000192267	18.4332	CpG	12dpi	Evolved	Hyper
5	3635601	3635700	*	7.07017e-07	1.20705e-05	-24.75	CpG	12dpi	Evolved	Hypo
5	3636601	3636700	*	8.31811e-27	2.76573e-24	-33.3522	CpG	12dpi	Evolved	Hypo
5	3649201	3649300	*	0.000750985	0.00437549	25.6579	CpG	12dpi	Evolved	Hyper
5	3665101	3665200	*	0.00032769	0.00224676	-16.9014	CpG	12dpi	Evolved	Hypo
5	3698001	3698100	*	3.42264e-11	1.47131e-09	33.5094	CpG	12dpi	Evolved	Hyper
5	3763501	3763600	*	5.7799e-09	1.63856e-07	-21.0605	CpG	12dpi	Evolved	Hypo
5	3764401	3764500	*	4.03676e-08	9.45777e-07	32.1739	CpG	12dpi	Evolved	Hyper
5	3908401	3908500	*	0.0121228	0.0376944	17.0213	CpG	12dpi	Evolved	Hyper
5	3912901	3913000	*	5.50536e-05	0.000510041	28.9893	CpG	12dpi	Evolved	Hyper
5	3926901	3927000	*	1.80815e-11	8.13644e-10	22.0779	CpG	12dpi	Evolved	Hyper
5	3961701	3961800	*	0.00229329	0.0105785	18.3305	CpG	12dpi	Evolved	Hyper
5	3968401	3968500	*	3.1399e-16	2.93112e-14	-44.4205	CpG	12dpi	Evolved	Hypo
5	4006301	4006400	*	1.10159e-05	0.000131244	-24.1947	CpG	12dpi	Evolved	Hypo
5	4051901	4052000	*	0.00176835	0.008652	-18.9226	CpG	12dpi	Evolved	Hypo
5	4060101	4060200	*	1.37887e-06	2.17166e-05	18.5	CpG	12dpi	Evolved	Hyper
5	4179501	4179600	*	4.6085e-10	1.60563e-08	32.2525	CpG	12dpi	Evolved	Hyper
5	4224701	4224800	*	3.35705e-06	4.73233e-05	-17.433	CpG	12dpi	Evolved	Hypo
5	4295501	4295600	*	2.00352e-05	0.00021819	19.7623	CpG	12dpi	Evolved	Hyper
5	4323401	4323500	*	1.53069e-05	0.000173626	-16.7935	CpG	12dpi	Evolved	Hypo
5	4327301	4327400	*	4.90518e-08	1.12574e-06	18.9699	CpG	12dpi	Evolved	Hyper
5	4353101	4353200	*	2.00566e-08	5.05766e-07	34.2105	CpG	12dpi	Evolved	Hyper
5	4353801	4353900	*	9.0654e-07	1.4983e-05	-35.8247	CpG	12dpi	Evolved	Hypo
5	4371701	4371800	*	2.54913e-11	1.12178e-09	-23.2188	CpG	12dpi	Evolved	Hypo
5	4386001	4386100	*	1.01617e-05	0.000122503	24.0349	CpG	12dpi	Evolved	Hyper
5	4397101	4397200	*	1.22928e-16	1.20607e-14	51.8248	CpG	12dpi	Evolved	Hyper
5	4401801	4401900	*	1.81419e-13	1.11678e-11	21.7588	CpG	12dpi	Evolved	Hyper
5	4413401	4413500	*	3.02437e-06	4.32219e-05	20.7207	CpG	12dpi	Evolved	Hyper
5	4492501	4492600	*	1.5971e-14	1.16408e-12	22.0149	CpG	12dpi	Evolved	Hyper
5	4508201	4508300	*	1.0872e-06	1.75932e-05	-39.8469	CpG	12dpi	Evolved	Hypo
5	4514701	4514800	*	2.41155e-09	7.36363e-08	-28.2892	CpG	12dpi	Evolved	Hypo
5	4515601	4515700	*	6.12599e-06	7.97793e-05	19.5442	CpG	12dpi	Evolved	Hyper
5	4515901	4516000	*	4.28916e-07	7.74746e-06	-36.3904	CpG	12dpi	Evolved	Hypo
5	4525301	4525400	*	1.13891e-07	2.3805e-06	-18.0553	CpG	12dpi	Evolved	Hypo
5	4627801	4627900	*	0.00108691	0.00588686	-27.9047	CpG	12dpi	Evolved	Hypo
5	4681101	4681200	*	0.00148891	0.00754802	15.8861	CpG	12dpi	Evolved	Hyper
5	4698101	4698200	*	1.662e-06	2.55994e-05	16.2495	CpG	12dpi	Evolved	Hyper
5	4704701	4704800	*	8.67631e-10	2.89193e-08	32.7103	CpG	12dpi	Evolved	Hyper
5	4714401	4714500	*	3.52424e-07	6.47877e-06	16.4817	CpG	12dpi	Evolved	Hyper
5	4715701	4715800	*	0.0121028	0.0376495	-15.4796	CpG	12dpi	Evolved	Hypo
5	4724601	4724700	*	3.98971e-11	1.6948e-09	-23.9696	CpG	12dpi	Evolved	Hypo
5	4725801	4725900	*	2.4946e-05	0.000262489	-22.9376	CpG	12dpi	Evolved	Hypo
5	4748801	4748900	*	1.35326e-06	2.13569e-05	22.4409	CpG	12dpi	Evolved	Hyper
5	4809901	4810000	*	1.11527e-07	2.33927e-06	18.6869	CpG	12dpi	Evolved	Hyper
5	4817401	4817500	*	1.3016e-06	2.06327e-05	19.5	CpG	12dpi	Evolved	Hyper
5	4862701	4862800	*	0.000455086	0.00292338	-19.4583	CpG	12dpi	Evolved	Hypo
5	4883901	4884000	*	1.16903e-05	0.000138118	21.2154	CpG	12dpi	Evolved	Hyper
5	5004001	5004100	*	2.43622e-16	2.31027e-14	31.1475	CpG	12dpi	Evolved	Hyper
5	5004401	5004500	*	0.000656295	0.00392869	17.8192	CpG	12dpi	Evolved	Hyper
5	5015801	5015900	*	9.89188e-08	2.09466e-06	26.1496	CpG	12dpi	Evolved	Hyper
5	5101401	5101500	*	3.76114e-05	0.000371858	-28.6526	CpG	12dpi	Evolved	Hypo
5	5107001	5107100	*	0.00401105	0.0163142	17.148	CpG	12dpi	Evolved	Hyper
5	5107401	5107500	*	1.48107e-06	2.31436e-05	-15.8416	CpG	12dpi	Evolved	Hypo
5	5145301	5145400	*	9.58754e-06	0.000116705	16.3073	CpG	12dpi	Evolved	Hyper
5	5188601	5188700	*	2.20973e-07	4.3031e-06	25.0691	CpG	12dpi	Evolved	Hyper
5	5189001	5189100	*	4.73231e-19	6.37247e-17	41.9144	CpG	12dpi	Evolved	Hyper
5	5219501	5219600	*	1.4468e-07	2.953e-06	31.9531	CpG	12dpi	Evolved	Hyper
5	5298501	5298600	*	1.46779e-05	0.000167394	-19.2308	CpG	12dpi	Evolved	Hypo
5	5392001	5392100	*	3.83591e-06	5.31829e-05	29.4444	CpG	12dpi	Evolved	Hyper
5	5445401	5445500	*	0.000327928	0.00224794	-16.1196	CpG	12dpi	Evolved	Hypo
5	5455801	5455900	*	4.37007e-08	1.01723e-06	-37.9687	CpG	12dpi	Evolved	Hypo
5	5479101	5479200	*	1.08673e-07	2.28297e-06	19.4631	CpG	12dpi	Evolved	Hyper
5	5564301	5564400	*	5.41869e-08	1.23204e-06	-21.7641	CpG	12dpi	Evolved	Hypo
5	5603401	5603500	*	1.5156e-11	6.93003e-10	-22.0627	CpG	12dpi	Evolved	Hypo
5	5758001	5758100	*	0.000163784	0.00126971	-18.0254	CpG	12dpi	Evolved	Hypo
5	5771101	5771200	*	1.29193e-05	0.000150168	-16.2946	CpG	12dpi	Evolved	Hypo
5	5782801	5782900	*	2.75641e-09	8.33165e-08	-18.2218	CpG	12dpi	Evolved	Hypo
5	5831601	5831700	*	5.75958e-05	0.000529585	-15.2504	CpG	12dpi	Evolved	Hypo
5	5870401	5870500	*	7.12097e-09	1.97197e-07	30.2035	CpG	12dpi	Evolved	Hyper
5	5959601	5959700	*	9.12376e-05	0.000776731	-21.3989	CpG	12dpi	Evolved	Hypo
5	6179001	6179100	*	2.51277e-07	4.80805e-06	-17.1531	CpG	12dpi	Evolved	Hypo
5	6194901	6195000	*	1.2007e-14	8.8716e-13	-21.7883	CpG	12dpi	Evolved	Hypo
5	6195101	6195200	*	2.43928e-10	8.97461e-09	18.2247	CpG	12dpi	Evolved	Hyper
5	6211501	6211600	*	0.00151825	0.00766658	16.0165	CpG	12dpi	Evolved	Hyper
5	6228401	6228500	*	1.08966e-15	9.19956e-14	-34.5116	CpG	12dpi	Evolved	Hypo
5	6257001	6257100	*	2.39743e-12	1.23102e-10	-24.1834	CpG	12dpi	Evolved	Hypo
5	6294301	6294400	*	4.83541e-06	6.53138e-05	-15.5586	CpG	12dpi	Evolved	Hypo
5	6332901	6333000	*	0.000324196	0.00222961	-17.528	CpG	12dpi	Evolved	Hypo
5	6335701	6335800	*	0.000255365	0.00183447	20.8412	CpG	12dpi	Evolved	Hyper
5	6335801	6335900	*	1.95501e-10	7.33314e-09	29.0206	CpG	12dpi	Evolved	Hyper
5	6343201	6343300	*	3.1021e-10	1.12066e-08	-20.03	CpG	12dpi	Evolved	Hypo
5	6344601	6344700	*	9.07224e-12	4.29405e-10	-32.5503	CpG	12dpi	Evolved	Hypo
5	6376801	6376900	*	0.000387988	0.00257724	-15.7444	CpG	12dpi	Evolved	Hypo
5	6503101	6503200	*	1.53435e-09	4.85675e-08	19.0327	CpG	12dpi	Evolved	Hyper
5	6523101	6523200	*	5.49786e-06	7.27244e-05	21.892	CpG	12dpi	Evolved	Hyper
5	6523201	6523300	*	6.98964e-16	6.12173e-14	-25.3521	CpG	12dpi	Evolved	Hypo
5	6523401	6523500	*	3.72956e-05	0.000369414	-21.9814	CpG	12dpi	Evolved	Hypo
5	6600301	6600400	*	0.000457616	0.00293613	-18.5168	CpG	12dpi	Evolved	Hypo
5	6648401	6648500	*	0.00876202	0.0295113	18.0123	CpG	12dpi	Evolved	Hyper
5	6680601	6680700	*	2.45612e-09	7.48275e-08	-16.2419	CpG	12dpi	Evolved	Hypo
5	6706801	6706900	*	5.76824e-06	7.57245e-05	-16.7393	CpG	12dpi	Evolved	Hypo
5	6770001	6770100	*	0.00396082	0.0161514	-17.9576	CpG	12dpi	Evolved	Hypo
5	6789301	6789400	*	1.26976e-05	0.000147878	20.3684	CpG	12dpi	Evolved	Hyper
5	6864501	6864600	*	0.00151802	0.00766658	-15.1259	CpG	12dpi	Evolved	Hypo
5	6901701	6901800	*	5.19473e-07	9.16498e-06	18.3333	CpG	12dpi	Evolved	Hyper
5	7019501	7019600	*	8.12832e-08	1.76469e-06	-21.3675	CpG	12dpi	Evolved	Hypo
5	7107901	7108000	*	0.000166761	0.00128872	-24.8794	CpG	12dpi	Evolved	Hypo
5	7185301	7185400	*	2.8838e-08	7.01272e-07	29.9145	CpG	12dpi	Evolved	Hyper
5	7212601	7212700	*	9.99808e-16	8.50761e-14	-17.6282	CpG	12dpi	Evolved	Hypo
5	7214001	7214100	*	1.45206e-15	1.20327e-13	-16.963	CpG	12dpi	Evolved	Hypo
5	7218101	7218200	*	2.34786e-10	8.67382e-09	-35.3589	CpG	12dpi	Evolved	Hypo
5	7275001	7275100	*	2.90322e-10	1.05447e-08	23.913	CpG	12dpi	Evolved	Hyper
5	7284901	7285000	*	6.97283e-06	8.89792e-05	-17.6048	CpG	12dpi	Evolved	Hypo
5	7476301	7476400	*	3.12394e-08	7.51189e-07	-20.02	CpG	12dpi	Evolved	Hypo
5	7478601	7478700	*	0.000621185	0.00376539	-18.0509	CpG	12dpi	Evolved	Hypo
5	7531301	7531400	*	8.86649e-05	0.000758545	-18.5202	CpG	12dpi	Evolved	Hypo
5	7548001	7548100	*	3.0537e-06	4.36017e-05	16.9258	CpG	12dpi	Evolved	Hyper
5	7577101	7577200	*	0.00104421	0.00569339	23.5736	CpG	12dpi	Evolved	Hyper
5	7631201	7631300	*	9.45833e-06	0.000115497	-15.2066	CpG	12dpi	Evolved	Hypo
5	7662401	7662500	*	2.28304e-26	7.31981e-24	-44.8	CpG	12dpi	Evolved	Hypo
5	7743401	7743500	*	8.90191e-36	6.9491e-33	40.8503	CpG	12dpi	Evolved	Hyper
5	7759201	7759300	*	1.25134e-09	4.0144e-08	34.0728	CpG	12dpi	Evolved	Hyper
5	7760801	7760900	*	5.7853e-19	7.69424e-17	-56.3636	CpG	12dpi	Evolved	Hypo
5	7796501	7796600	*	8.57559e-07	1.42653e-05	30.0382	CpG	12dpi	Evolved	Hyper
5	7908601	7908700	*	4.55296e-06	6.19669e-05	-15.5083	CpG	12dpi	Evolved	Hypo
5	8013301	8013400	*	2.04307e-06	3.07223e-05	15.5149	CpG	12dpi	Evolved	Hyper
5	8015801	8015900	*	7.79367e-06	9.7877e-05	-17.2065	CpG	12dpi	Evolved	Hypo
5	8053801	8053900	*	3.2117e-05	0.000325054	23.8482	CpG	12dpi	Evolved	Hyper
5	8133701	8133800	*	6.26874e-17	6.55644e-15	-35.9675	CpG	12dpi	Evolved	Hypo
5	8140401	8140500	*	2.41411e-11	1.06671e-09	-17.4093	CpG	12dpi	Evolved	Hypo
5	8187301	8187400	*	2.48138e-05	0.000261404	-18.2781	CpG	12dpi	Evolved	Hypo
5	8259401	8259500	*	0.00142977	0.00731086	16.4907	CpG	12dpi	Evolved	Hyper
5	8268401	8268500	*	0.000230596	0.00169141	19.7827	CpG	12dpi	Evolved	Hyper
5	8287101	8287200	*	0.00165623	0.00821609	19.0799	CpG	12dpi	Evolved	Hyper
5	8341301	8341400	*	1.77528e-07	3.53682e-06	35.3895	CpG	12dpi	Evolved	Hyper
5	8366501	8366600	*	0.000151121	0.00118623	18.1972	CpG	12dpi	Evolved	Hyper
5	8471201	8471300	*	1.77856e-06	2.72157e-05	26.0417	CpG	12dpi	Evolved	Hyper
5	8753501	8753600	*	2.76012e-08	6.74239e-07	-15.7453	CpG	12dpi	Evolved	Hypo
5	8793201	8793300	*	1.52613e-16	1.48113e-14	32.3976	CpG	12dpi	Evolved	Hyper
5	8815601	8815700	*	3.34794e-09	9.92469e-08	-23.75	CpG	12dpi	Evolved	Hypo
5	8883501	8883600	*	0.000238456	0.00173663	19.2947	CpG	12dpi	Evolved	Hyper
5	8889201	8889300	*	1.91074e-08	4.83869e-07	-22.062	CpG	12dpi	Evolved	Hypo
5	8900701	8900800	*	4.51779e-05	0.000433614	28.4109	CpG	12dpi	Evolved	Hyper
5	8905401	8905500	*	0.00195644	0.00935056	16.0337	CpG	12dpi	Evolved	Hyper
5	8948301	8948400	*	0.000640803	0.00385566	20.3936	CpG	12dpi	Evolved	Hyper
5	8951001	8951100	*	8.96094e-08	1.91916e-06	-26.4146	CpG	12dpi	Evolved	Hypo
5	9020301	9020400	*	9.85322e-06	0.000119453	16.966	CpG	12dpi	Evolved	Hyper
5	9052901	9053000	*	3.20989e-12	1.62344e-10	18.8933	CpG	12dpi	Evolved	Hyper
5	9158101	9158200	*	1.57859e-06	2.44124e-05	-22.2543	CpG	12dpi	Evolved	Hypo
5	9182001	9182100	*	1.27204e-05	0.00014808	26.3269	CpG	12dpi	Evolved	Hyper
5	9230401	9230500	*	8.25154e-05	0.000711132	-22.266	CpG	12dpi	Evolved	Hypo
5	9230501	9230600	*	0.00189141	0.00910843	17.2594	CpG	12dpi	Evolved	Hyper
5	9262201	9262300	*	4.53271e-08	1.0501e-06	-36.1416	CpG	12dpi	Evolved	Hypo
5	9306801	9306900	*	0.000267606	0.00190689	-16.3265	CpG	12dpi	Evolved	Hypo
5	9364001	9364100	*	0.0021692	0.0101442	-23.3721	CpG	12dpi	Evolved	Hypo
5	9404601	9404700	*	0.00116689	0.00622466	16.9566	CpG	12dpi	Evolved	Hyper
5	9411501	9411600	*	1.01781e-09	3.33877e-08	16.0305	CpG	12dpi	Evolved	Hyper
5	9413301	9413400	*	0.00249946	0.0112992	-17.3768	CpG	12dpi	Evolved	Hypo
5	9440001	9440100	*	0.000281623	0.0019855	-16.2274	CpG	12dpi	Evolved	Hypo
5	9500301	9500400	*	1.92564e-24	5.03505e-22	49.8127	CpG	12dpi	Evolved	Hyper
5	9503601	9503700	*	5.17232e-05	0.000483595	-17.8286	CpG	12dpi	Evolved	Hypo
5	9572701	9572800	*	2.31089e-05	0.000246237	-34.1537	CpG	12dpi	Evolved	Hypo
5	9587601	9587700	*	4.62602e-07	8.26996e-06	-32.3611	CpG	12dpi	Evolved	Hypo
5	9630301	9630400	*	8.34416e-06	0.000103774	-15.7508	CpG	12dpi	Evolved	Hypo
5	9633501	9633600	*	5.20804e-05	0.000486176	-23.8156	CpG	12dpi	Evolved	Hypo
5	9633901	9634000	*	0.000223619	0.00164908	-17.1445	CpG	12dpi	Evolved	Hypo
5	9727901	9728000	*	1.40531e-05	0.000161431	-23.1723	CpG	12dpi	Evolved	Hypo
5	9729201	9729300	*	6.25444e-05	0.000565046	34.9213	CpG	12dpi	Evolved	Hyper
5	9783001	9783100	*	4.62762e-05	0.000442421	-24.777	CpG	12dpi	Evolved	Hypo
5	9788701	9788800	*	0.000202814	0.00151928	17.9	CpG	12dpi	Evolved	Hyper
5	9811901	9812000	*	5.31133e-05	0.000494532	17.5809	CpG	12dpi	Evolved	Hyper
5	9822301	9822400	*	0.000412887	0.00270851	-15.5819	CpG	12dpi	Evolved	Hypo
5	9828701	9828800	*	1.75394e-19	2.51929e-17	-24.5368	CpG	12dpi	Evolved	Hypo
5	9917301	9917400	*	1.20255e-07	2.49706e-06	-16.3934	CpG	12dpi	Evolved	Hypo
5	9923501	9923600	*	3.06524e-05	0.000313113	-31.213	CpG	12dpi	Evolved	Hypo
5	9930001	9930100	*	6.75588e-19	8.8755e-17	45.2343	CpG	12dpi	Evolved	Hyper
5	9956301	9956400	*	0.000151346	0.00118765	20.99	CpG	12dpi	Evolved	Hyper
5	10037801	10037900	*	0.000110586	0.000911897	15.2303	CpG	12dpi	Evolved	Hyper
5	10038001	10038100	*	6.37429e-14	4.21278e-12	-21.8084	CpG	12dpi	Evolved	Hypo
5	10058501	10058600	*	7.73889e-05	0.000674505	17.4734	CpG	12dpi	Evolved	Hyper
5	10190601	10190700	*	3.89753e-07	7.09479e-06	22.2632	CpG	12dpi	Evolved	Hyper
5	10234901	10235000	*	0.00104989	0.00571685	17.3729	CpG	12dpi	Evolved	Hyper
5	10261501	10261600	*	2.67621e-08	6.56721e-07	-15.5838	CpG	12dpi	Evolved	Hypo
5	10279001	10279100	*	1.79978e-08	4.59443e-07	-27.4021	CpG	12dpi	Evolved	Hypo
5	10284201	10284300	*	4.12726e-09	1.20297e-07	-24.5902	CpG	12dpi	Evolved	Hypo
5	10351901	10352000	*	0.00323123	0.0138087	21.8109	CpG	12dpi	Evolved	Hyper
5	10359101	10359200	*	1.5682e-09	4.9571e-08	19.0476	CpG	12dpi	Evolved	Hyper
5	10387101	10387200	*	2.40034e-07	4.61424e-06	17.5165	CpG	12dpi	Evolved	Hyper
5	10398601	10398700	*	0.00161666	0.00805885	-19.692	CpG	12dpi	Evolved	Hypo
5	10427701	10427800	*	1.63025e-05	0.00018336	15.0123	CpG	12dpi	Evolved	Hyper
5	10442201	10442300	*	5.72776e-07	9.99409e-06	-19.2308	CpG	12dpi	Evolved	Hypo
5	10477001	10477100	*	1.4163e-05	0.000162451	-18.1291	CpG	12dpi	Evolved	Hypo
5	10503201	10503300	*	2.02504e-06	3.04767e-05	-16.0714	CpG	12dpi	Evolved	Hypo
5	10525201	10525300	*	5.72338e-06	7.52089e-05	-21.2435	CpG	12dpi	Evolved	Hypo
5	10540901	10541000	*	4.34511e-16	3.92689e-14	-44.6726	CpG	12dpi	Evolved	Hypo
5	10632801	10632900	*	0.00103729	0.00566709	15.6278	CpG	12dpi	Evolved	Hyper
5	10889401	10889500	*	2.9065e-06	4.18595e-05	15.7133	CpG	12dpi	Evolved	Hyper
5	10907101	10907200	*	3.41999e-06	4.80501e-05	-21.4286	CpG	12dpi	Evolved	Hypo
5	11054601	11054700	*	3.04397e-08	7.34255e-07	-18.4492	CpG	12dpi	Evolved	Hypo
5	11193801	11193900	*	3.34521e-06	4.71935e-05	-15.8266	CpG	12dpi	Evolved	Hypo
5	11292401	11292500	*	0.000740633	0.00432701	15.1609	CpG	12dpi	Evolved	Hyper
5	11455601	11455700	*	0.00150702	0.00762192	18.1064	CpG	12dpi	Evolved	Hyper
5	11458701	11458800	*	0.00290336	0.0127091	15.216	CpG	12dpi	Evolved	Hyper
5	11522201	11522300	*	0.00399184	0.0162484	-23.5111	CpG	12dpi	Evolved	Hypo
5	11613201	11613300	*	0.000355234	0.00239867	-16.7883	CpG	12dpi	Evolved	Hypo
5	11625701	11625800	*	9.27116e-11	3.68544e-09	-15.0617	CpG	12dpi	Evolved	Hypo
5	11667501	11667600	*	2.349e-07	4.52847e-06	-17.05	CpG	12dpi	Evolved	Hypo
5	11689601	11689700	*	1.68638e-07	3.37801e-06	28.026	CpG	12dpi	Evolved	Hyper
5	11702801	11702900	*	3.75719e-30	1.71505e-27	19.7572	CpG	12dpi	Evolved	Hyper
5	11703001	11703100	*	2.91465e-21	5.28597e-19	16.1405	CpG	12dpi	Evolved	Hyper
5	11705301	11705400	*	8.00754e-77	5.39143e-73	33.4046	CpG	12dpi	Evolved	Hyper
5	11708901	11709000	*	0.000275154	0.00195086	16.3116	CpG	12dpi	Evolved	Hyper
5	11723901	11724000	*	9.24032e-05	0.00078467	-18.9822	CpG	12dpi	Evolved	Hypo
5	11724301	11724400	*	3.51765e-72	1.57894e-68	-24.4736	CpG	12dpi	Evolved	Hypo
5	11724501	11724600	*	6.66187e-58	1.99351e-54	34.6844	CpG	12dpi	Evolved	Hyper
5	11726201	11726300	*	3.13587e-22	6.27914e-20	19.9833	CpG	12dpi	Evolved	Hyper
5	11732401	11732500	*	2.08407e-43	2.87834e-40	18.0231	CpG	12dpi	Evolved	Hyper
5	11738201	11738300	*	4.19762e-09	1.22149e-07	23.7081	CpG	12dpi	Evolved	Hyper
5	11739501	11739600	*	2.17884e-42	2.79429e-39	-32.3733	CpG	12dpi	Evolved	Hypo
5	11754401	11754500	*	4.87509e-05	0.000461006	-19.6328	CpG	12dpi	Evolved	Hypo
5	11754701	11754800	*	0.000355968	0.00240233	24.8437	CpG	12dpi	Evolved	Hyper
5	11754801	11754900	*	0.000724128	0.00424711	15.1327	CpG	12dpi	Evolved	Hyper
5	11755001	11755100	*	6.06123e-08	1.36374e-06	26.1011	CpG	12dpi	Evolved	Hyper
5	11763001	11763100	*	6.29521e-32	3.32434e-29	16.2465	CpG	12dpi	Evolved	Hyper
5	11777901	11778000	*	7.45958e-08	1.63399e-06	33.4195	CpG	12dpi	Evolved	Hyper
5	11887201	11887300	*	0.00249639	0.0112881	-17.7732	CpG	12dpi	Evolved	Hypo
5	11891201	11891300	*	7.40324e-16	6.44015e-14	27.5469	CpG	12dpi	Evolved	Hyper
5	11918601	11918700	*	1.1559e-05	0.000136807	-16.456	CpG	12dpi	Evolved	Hypo
5	11956201	11956300	*	3.79117e-06	5.2671e-05	24.42	CpG	12dpi	Evolved	Hyper
5	11965101	11965200	*	0.000122031	0.000990811	-19.1618	CpG	12dpi	Evolved	Hypo
5	12046401	12046500	*	3.18238e-06	4.52042e-05	17.4119	CpG	12dpi	Evolved	Hyper
5	12047801	12047900	*	2.28407e-06	3.39575e-05	22.0607	CpG	12dpi	Evolved	Hyper
5	12057601	12057700	*	0.000780907	0.0045175	17.5567	CpG	12dpi	Evolved	Hyper
5	12069901	12070000	*	1.27229e-06	2.02372e-05	-19.3359	CpG	12dpi	Evolved	Hypo
5	12099101	12099200	*	2.06122e-06	3.09722e-05	17.5213	CpG	12dpi	Evolved	Hyper
5	12100601	12100700	*	5.73487e-06	7.53048e-05	-17.8357	CpG	12dpi	Evolved	Hypo
5	12120901	12121000	*	0.0022148	0.0103127	15.2885	CpG	12dpi	Evolved	Hyper
5	12151801	12151900	*	2.73573e-05	0.000284142	-23.5698	CpG	12dpi	Evolved	Hypo
5	12226801	12226900	*	0.00682497	0.02448	17.1834	CpG	12dpi	Evolved	Hyper
5	12253601	12253700	*	9.62664e-05	0.000812098	20.0842	CpG	12dpi	Evolved	Hyper
5	12267401	12267500	*	1.89136e-05	0.000207655	-20.1829	CpG	12dpi	Evolved	Hypo
5	12368501	12368600	*	9.02555e-14	5.82213e-12	41.8651	CpG	12dpi	Evolved	Hyper
5	12379201	12379300	*	0.000345449	0.00234467	-15.0183	CpG	12dpi	Evolved	Hypo
5	12379301	12379400	*	5.65315e-14	3.77322e-12	20.4364	CpG	12dpi	Evolved	Hyper
5	12473201	12473300	*	0.000413306	0.0027106	-15.4472	CpG	12dpi	Evolved	Hypo
5	12514401	12514500	*	0.0129816	0.0397051	-15.0435	CpG	12dpi	Evolved	Hypo
5	12523101	12523200	*	1.74919e-07	3.48954e-06	16.6321	CpG	12dpi	Evolved	Hyper
5	12662001	12662100	*	5.24485e-06	7.00332e-05	25.7437	CpG	12dpi	Evolved	Hyper
5	12721601	12721700	*	4.38441e-07	7.8825e-06	15.7143	CpG	12dpi	Evolved	Hyper
5	12744901	12745000	*	2.68519e-08	6.58624e-07	16.9193	CpG	12dpi	Evolved	Hyper
5	12793301	12793400	*	9.81125e-07	1.60775e-05	-18.2127	CpG	12dpi	Evolved	Hypo
5	12981901	12982000	*	1.22597e-09	3.94474e-08	31.7857	CpG	12dpi	Evolved	Hyper
5	13073901	13074000	*	3.08214e-08	7.41799e-07	-15.2838	CpG	12dpi	Evolved	Hypo
5	13106201	13106300	*	9.31166e-12	4.39578e-10	30.8526	CpG	12dpi	Evolved	Hyper
5	13107801	13107900	*	9.56539e-06	0.000116567	-18.4134	CpG	12dpi	Evolved	Hypo
5	13110401	13110500	*	0.000481623	0.00305919	22.4902	CpG	12dpi	Evolved	Hyper
5	13110501	13110600	*	0.00217023	0.0101472	15.8896	CpG	12dpi	Evolved	Hyper
5	13145901	13146000	*	0.000826583	0.00472269	17.1185	CpG	12dpi	Evolved	Hyper
5	13149401	13149500	*	0.000186209	0.00141685	16.192	CpG	12dpi	Evolved	Hyper
5	13157001	13157100	*	5.98087e-07	1.03752e-05	17.0636	CpG	12dpi	Evolved	Hyper
5	13257301	13257400	*	0.00370788	0.0153512	-21.1712	CpG	12dpi	Evolved	Hypo
5	13274701	13274800	*	2.80863e-05	0.000290203	18.0233	CpG	12dpi	Evolved	Hyper
5	13299301	13299400	*	1.08733e-06	1.75932e-05	-16.7568	CpG	12dpi	Evolved	Hypo
5	13303601	13303700	*	0.000113762	0.000932806	-19.1483	CpG	12dpi	Evolved	Hypo
5	13331601	13331700	*	2.773e-06	4.02526e-05	17.0927	CpG	12dpi	Evolved	Hyper
5	13349501	13349600	*	1.73136e-06	2.65539e-05	18.9088	CpG	12dpi	Evolved	Hyper
5	13379201	13379300	*	1.23945e-10	4.80893e-09	-16.6337	CpG	12dpi	Evolved	Hypo
5	13406601	13406700	*	0.000572626	0.00352056	16.074	CpG	12dpi	Evolved	Hyper
5	13410901	13411000	*	2.23346e-08	5.58505e-07	18.1281	CpG	12dpi	Evolved	Hyper
5	13411101	13411200	*	1.72292e-09	5.40494e-08	-34.791	CpG	12dpi	Evolved	Hypo
5	13416801	13416900	*	5.69834e-11	2.35558e-09	-25.2799	CpG	12dpi	Evolved	Hypo
5	13428901	13429000	*	5.9034e-16	5.23851e-14	-48.6842	CpG	12dpi	Evolved	Hypo
5	13450001	13450100	*	2.67686e-07	5.0841e-06	16.6667	CpG	12dpi	Evolved	Hyper
5	13481301	13481400	*	3.44552e-09	1.01692e-07	-26.1146	CpG	12dpi	Evolved	Hypo
5	13486601	13486700	*	0.00238013	0.0108895	-16.028	CpG	12dpi	Evolved	Hypo
5	13491201	13491300	*	1.34657e-13	8.46338e-12	37.4586	CpG	12dpi	Evolved	Hyper
5	13524901	13525000	*	1.32746e-12	7.10754e-11	-19.0912	CpG	12dpi	Evolved	Hypo
5	13527101	13527200	*	5.46324e-15	4.23409e-13	34.3092	CpG	12dpi	Evolved	Hyper
5	13594501	13594600	*	1.22467e-05	0.000143643	-24.077	CpG	12dpi	Evolved	Hypo
5	13597701	13597800	*	2.06066e-08	5.17699e-07	-29.0749	CpG	12dpi	Evolved	Hypo
5	13738501	13738600	*	0.000986797	0.00544817	-22.0628	CpG	12dpi	Evolved	Hypo
5	13765601	13765700	*	0.000255936	0.00183735	23.0852	CpG	12dpi	Evolved	Hyper
5	13779801	13779900	*	6.04792e-07	1.04679e-05	25.661	CpG	12dpi	Evolved	Hyper
5	13843001	13843100	*	0.000215225	0.00159614	15.6163	CpG	12dpi	Evolved	Hyper
5	13865701	13865800	*	2.419e-13	1.46236e-11	37.6682	CpG	12dpi	Evolved	Hyper
5	13898101	13898200	*	3.99563e-11	1.69597e-09	-17.8571	CpG	12dpi	Evolved	Hypo
5	13999101	13999200	*	6.12006e-05	0.00055537	-17.4155	CpG	12dpi	Evolved	Hypo
5	14121301	14121400	*	0.0091088	0.0304042	21.0507	CpG	12dpi	Evolved	Hyper
5	14145201	14145300	*	0.00115343	0.00617207	18.9474	CpG	12dpi	Evolved	Hyper
5	14195601	14195700	*	0.00266026	0.0118717	-15.6312	CpG	12dpi	Evolved	Hypo
5	14223301	14223400	*	0.00225305	0.0104483	-23.6877	CpG	12dpi	Evolved	Hypo
5	14265701	14265800	*	0.00484741	0.0188587	15.2279	CpG	12dpi	Evolved	Hyper
5	14271601	14271700	*	4.05874e-08	9.50467e-07	25.5411	CpG	12dpi	Evolved	Hyper
5	14290301	14290400	*	2.54547e-07	4.86199e-06	33.1946	CpG	12dpi	Evolved	Hyper
5	14619801	14619900	*	6.0263e-05	0.000549328	32.4275	CpG	12dpi	Evolved	Hyper
5	14621001	14621100	*	1.68991e-12	8.92396e-11	15.568	CpG	12dpi	Evolved	Hyper
5	14686001	14686100	*	2.14506e-07	4.19232e-06	18.813	CpG	12dpi	Evolved	Hyper
5	14748501	14748600	*	3.49786e-07	6.43467e-06	-30.1587	CpG	12dpi	Evolved	Hypo
5	14813001	14813100	*	0.000391081	0.0025923	-17.0189	CpG	12dpi	Evolved	Hypo
5	14813101	14813200	*	0.000320252	0.002207	19.808	CpG	12dpi	Evolved	Hyper
5	14837901	14838000	*	1.25223e-08	3.30958e-07	23.4057	CpG	12dpi	Evolved	Hyper
5	14853101	14853200	*	1.30818e-08	3.43889e-07	-20.0695	CpG	12dpi	Evolved	Hypo
5	14888201	14888300	*	7.63911e-09	2.10363e-07	26.9565	CpG	12dpi	Evolved	Hyper
5	14890001	14890100	*	3.00788e-08	7.26829e-07	-40.6502	CpG	12dpi	Evolved	Hypo
5	14899701	14899800	*	8.19607e-11	3.28474e-09	-33.945	CpG	12dpi	Evolved	Hypo
5	14942701	14942800	*	4.59556e-10	1.60416e-08	-18.2927	CpG	12dpi	Evolved	Hypo
5	14952401	14952500	*	3.14123e-07	5.84246e-06	-25.3623	CpG	12dpi	Evolved	Hypo
5	14955101	14955200	*	3.19145e-16	2.9741e-14	-42.7778	CpG	12dpi	Evolved	Hypo
5	14976001	14976100	*	0.000106412	0.000883298	-17.421	CpG	12dpi	Evolved	Hypo
5	15134601	15134700	*	1.24767e-05	0.000145716	21.5953	CpG	12dpi	Evolved	Hyper
5	15143901	15144000	*	0.000236987	0.00172873	-22.6979	CpG	12dpi	Evolved	Hypo
5	15204601	15204700	*	1.13861e-09	3.6879e-08	32.4907	CpG	12dpi	Evolved	Hyper
5	15223301	15223400	*	2.56267e-07	4.89311e-06	15.5132	CpG	12dpi	Evolved	Hyper
5	15224101	15224200	*	0.00447227	0.0177374	-16.593	CpG	12dpi	Evolved	Hypo
5	15291901	15292000	*	0.000786407	0.00454249	-18.4908	CpG	12dpi	Evolved	Hypo
5	15394201	15394300	*	2.70869e-17	2.97755e-15	-23.2414	CpG	12dpi	Evolved	Hypo
5	15406001	15406100	*	0.00531231	0.0202392	16.9358	CpG	12dpi	Evolved	Hyper
5	15430301	15430400	*	3.90471e-08	9.16591e-07	-34.6119	CpG	12dpi	Evolved	Hypo
5	15561501	15561600	*	0.000152429	0.00119441	15.5354	CpG	12dpi	Evolved	Hyper
5	15561701	15561800	*	0.000193606	0.0014626	20.518	CpG	12dpi	Evolved	Hyper
5	15562001	15562100	*	5.08113e-05	0.000477057	-20.8756	CpG	12dpi	Evolved	Hypo
5	15580501	15580600	*	1.86314e-05	0.000205058	-18.561	CpG	12dpi	Evolved	Hypo
5	15704401	15704500	*	4.75666e-05	0.000451954	-18.8524	CpG	12dpi	Evolved	Hypo
5	15752401	15752500	*	1.87343e-08	4.76213e-07	19.2834	CpG	12dpi	Evolved	Hyper
5	15806301	15806400	*	8.08557e-16	6.95715e-14	48.0682	CpG	12dpi	Evolved	Hyper
5	15822901	15823000	*	0.00193252	0.00926172	15.0704	CpG	12dpi	Evolved	Hyper
5	15823201	15823300	*	5.49689e-12	2.68921e-10	34.3194	CpG	12dpi	Evolved	Hyper
5	15839401	15839500	*	1.71632e-08	4.40016e-07	-31.4719	CpG	12dpi	Evolved	Hypo
5	15887801	15887900	*	5.40191e-06	7.16841e-05	-15.1046	CpG	12dpi	Evolved	Hypo
5	15947201	15947300	*	1.52356e-11	6.96051e-10	27.1739	CpG	12dpi	Evolved	Hyper
5	15948601	15948700	*	2.06296e-09	6.37147e-08	-40.6332	CpG	12dpi	Evolved	Hypo
5	16045801	16045900	*	4.1267e-05	0.000401588	18.2177	CpG	12dpi	Evolved	Hyper
5	16074301	16074400	*	6.55382e-13	3.72375e-11	29.8032	CpG	12dpi	Evolved	Hyper
5	16110001	16110100	*	2.15299e-10	8.00883e-09	-38.3784	CpG	12dpi	Evolved	Hypo
5	16192701	16192800	*	0.000361346	0.00243261	19.9969	CpG	12dpi	Evolved	Hyper
5	16479701	16479800	*	1.74782e-14	1.27049e-12	46.7218	CpG	12dpi	Evolved	Hyper
5	16550401	16550500	*	8.71483e-09	2.37316e-07	28.039	CpG	12dpi	Evolved	Hyper
5	16601101	16601200	*	2.02117e-08	5.08384e-07	23.9661	CpG	12dpi	Evolved	Hyper
5	16603101	16603200	*	0.0161091	0.0465776	-16.1873	CpG	12dpi	Evolved	Hypo
5	16604801	16604900	*	0.000817319	0.00468537	-20.8049	CpG	12dpi	Evolved	Hypo
5	16716101	16716200	*	0.000467083	0.00298337	-15.9236	CpG	12dpi	Evolved	Hypo
5	16736201	16736300	*	2.7354e-05	0.000284142	-27.2849	CpG	12dpi	Evolved	Hypo
5	16759301	16759400	*	8.47437e-14	5.49289e-12	16.3219	CpG	12dpi	Evolved	Hyper
5	16759401	16759500	*	1.02185e-07	2.15844e-06	21.6667	CpG	12dpi	Evolved	Hyper
5	16792001	16792100	*	6.02736e-12	2.92482e-10	59.4608	CpG	12dpi	Evolved	Hyper
5	16811101	16811200	*	1.69178e-08	4.34344e-07	-19.2101	CpG	12dpi	Evolved	Hypo
5	16863101	16863200	*	0.00258047	0.0115895	-15.8183	CpG	12dpi	Evolved	Hypo
5	16889901	16890000	*	1.01197e-06	1.64846e-05	-30.7203	CpG	12dpi	Evolved	Hypo
5	16903501	16903600	*	1.91011e-11	8.54528e-10	-29.9675	CpG	12dpi	Evolved	Hypo
5	16904801	16904900	*	3.09621e-05	0.000315797	21.7391	CpG	12dpi	Evolved	Hyper
5	16949901	16950000	*	0.00200458	0.00953326	17.0498	CpG	12dpi	Evolved	Hyper
5	17024601	17024700	*	1.48732e-07	3.02997e-06	33.0201	CpG	12dpi	Evolved	Hyper
5	17067701	17067800	*	1.48679e-05	0.000169382	-25.3956	CpG	12dpi	Evolved	Hypo
5	17070901	17071000	*	0.000723657	0.00424651	17.8307	CpG	12dpi	Evolved	Hyper
5	17071001	17071100	*	5.11749e-06	6.86541e-05	24.1915	CpG	12dpi	Evolved	Hyper
5	17103401	17103500	*	0.000101973	0.000852761	15.0795	CpG	12dpi	Evolved	Hyper
5	17230901	17231000	*	4.03113e-09	1.17878e-07	29.1045	CpG	12dpi	Evolved	Hyper
5	17381901	17382000	*	4.43037e-06	6.04447e-05	36.7983	CpG	12dpi	Evolved	Hyper
5	17386101	17386200	*	1.39041e-19	2.01867e-17	28.3149	CpG	12dpi	Evolved	Hyper
5	17424601	17424700	*	0.000367807	0.0024684	19.5284	CpG	12dpi	Evolved	Hyper
5	17488301	17488400	*	0.000310084	0.00215068	-20.4043	CpG	12dpi	Evolved	Hypo
5	17492501	17492600	*	1.69382e-05	0.000189324	-28.2171	CpG	12dpi	Evolved	Hypo
5	17524301	17524400	*	3.64702e-10	1.29408e-08	24.3312	CpG	12dpi	Evolved	Hyper
5	17529701	17529800	*	0.00324802	0.0138574	16.5333	CpG	12dpi	Evolved	Hyper
5	17546501	17546600	*	0.0162305	0.0468281	16.7851	CpG	12dpi	Evolved	Hyper
5	17579601	17579700	*	9.48756e-06	0.000115776	-20.1705	CpG	12dpi	Evolved	Hypo
5	17583401	17583500	*	0.0110685	0.0352253	-17.6471	CpG	12dpi	Evolved	Hypo
5	17583501	17583600	*	4.6633e-13	2.69219e-11	-35.9665	CpG	12dpi	Evolved	Hypo
5	17600901	17601000	*	0.00233505	0.0107343	19.2177	CpG	12dpi	Evolved	Hyper
5	17631601	17631700	*	7.7338e-36	6.12603e-33	50.9631	CpG	12dpi	Evolved	Hyper
5	17631701	17631800	*	0.000201704	0.00151295	-20.2863	CpG	12dpi	Evolved	Hypo
5	17675101	17675200	*	8.31323e-15	6.22782e-13	43.0303	CpG	12dpi	Evolved	Hyper
5	17720401	17720500	*	1.70887e-07	3.41923e-06	-29.5076	CpG	12dpi	Evolved	Hypo
5	17785801	17785900	*	0.000119545	0.000973114	25.1067	CpG	12dpi	Evolved	Hyper
5	17802401	17802500	*	3.40378e-05	0.000341253	26.8806	CpG	12dpi	Evolved	Hyper
5	17970401	17970500	*	1.26607e-09	4.05683e-08	-22.197	CpG	12dpi	Evolved	Hypo
5	18016601	18016700	*	1.1129e-09	3.61765e-08	23.0718	CpG	12dpi	Evolved	Hyper
5	18046001	18046100	*	1.37917e-10	5.31002e-09	-20.518	CpG	12dpi	Evolved	Hypo
5	18061401	18061500	*	5.00612e-05	0.000471824	15.2042	CpG	12dpi	Evolved	Hyper
5	18143101	18143200	*	1.4288e-15	1.18582e-13	-25.0483	CpG	12dpi	Evolved	Hypo
5	18174601	18174700	*	0.0064243	0.0233934	17.9884	CpG	12dpi	Evolved	Hyper
5	18241801	18241900	*	7.13671e-11	2.88812e-09	37.8857	CpG	12dpi	Evolved	Hyper
5	18269901	18270000	*	0.00483658	0.0188288	-18.9466	CpG	12dpi	Evolved	Hypo
5	18284601	18284700	*	1.97149e-07	3.8876e-06	17.4824	CpG	12dpi	Evolved	Hyper
5	18315401	18315500	*	9.58404e-10	3.16512e-08	-33.6996	CpG	12dpi	Evolved	Hypo
5	18355201	18355300	*	6.48499e-21	1.1089e-18	59.7285	CpG	12dpi	Evolved	Hyper
5	18364901	18365000	*	1.92797e-10	7.24179e-09	-48.3216	CpG	12dpi	Evolved	Hypo
5	18399801	18399900	*	3.3887e-07	6.25737e-06	-16.6759	CpG	12dpi	Evolved	Hypo
5	18408801	18408900	*	2.27175e-09	6.97118e-08	51.9726	CpG	12dpi	Evolved	Hyper
5	18410501	18410600	*	3.2589e-13	1.93962e-11	32.1909	CpG	12dpi	Evolved	Hyper
5	18464101	18464200	*	0.000145878	0.00115129	20.1404	CpG	12dpi	Evolved	Hyper
5	18617001	18617100	*	1.97512e-07	3.89268e-06	-28.0252	CpG	12dpi	Evolved	Hypo
5	18675701	18675800	*	4.67345e-05	0.000445695	-28.2945	CpG	12dpi	Evolved	Hypo
5	18685701	18685800	*	0.00175272	0.00859252	-16.2258	CpG	12dpi	Evolved	Hypo
5	18719701	18719800	*	1.77814e-07	3.53682e-06	-22.6519	CpG	12dpi	Evolved	Hypo
5	18771301	18771400	*	5.19301e-06	6.94852e-05	16.3164	CpG	12dpi	Evolved	Hyper
5	18813701	18813800	*	0.00273071	0.0121149	-15.6712	CpG	12dpi	Evolved	Hypo
5	18852201	18852300	*	1.82327e-20	2.96701e-18	-42.7153	CpG	12dpi	Evolved	Hypo
5	18934101	18934200	*	7.31518e-05	0.000643931	-21.1679	CpG	12dpi	Evolved	Hypo
5	18939001	18939100	*	0.000168655	0.00130111	-15.7924	CpG	12dpi	Evolved	Hypo
5	18941901	18942000	*	1.34687e-08	3.53199e-07	-29.5439	CpG	12dpi	Evolved	Hypo
5	18979801	18979900	*	9.76111e-12	4.59587e-10	-16.2378	CpG	12dpi	Evolved	Hypo
5	19054601	19054700	*	1.60641e-06	2.47857e-05	-37.0609	CpG	12dpi	Evolved	Hypo
5	19074001	19074100	*	0.00011034	0.000910364	17.6871	CpG	12dpi	Evolved	Hyper
5	19077701	19077800	*	1.98148e-19	2.80867e-17	20.2352	CpG	12dpi	Evolved	Hyper
5	19089101	19089200	*	7.34762e-20	1.11261e-17	40.7407	CpG	12dpi	Evolved	Hyper
5	19191001	19191100	*	3.29614e-09	9.7927e-08	-16.0377	CpG	12dpi	Evolved	Hypo
5	19204801	19204900	*	3.68656e-05	0.000365625	-17.85	CpG	12dpi	Evolved	Hypo
5	19239601	19239700	*	5.57048e-06	7.35767e-05	20.7692	CpG	12dpi	Evolved	Hyper
5	19252601	19252700	*	3.28785e-23	7.50404e-21	33.3268	CpG	12dpi	Evolved	Hyper
5	19265101	19265200	*	0.00171473	0.00844021	-15.2232	CpG	12dpi	Evolved	Hypo
5	19269101	19269200	*	5.04574e-06	6.78267e-05	18.5227	CpG	12dpi	Evolved	Hyper
5	19314401	19314500	*	3.35935e-09	9.94756e-08	19.5009	CpG	12dpi	Evolved	Hyper
5	19325201	19325300	*	1.72607e-05	0.00019221	18.4591	CpG	12dpi	Evolved	Hyper
5	19361201	19361300	*	2.39234e-06	3.53615e-05	20.1986	CpG	12dpi	Evolved	Hyper
5	19597801	19597900	*	0.000567075	0.00349521	-16.5902	CpG	12dpi	Evolved	Hypo
5	19610001	19610100	*	7.16988e-08	1.58082e-06	-28.9219	CpG	12dpi	Evolved	Hypo
5	19789401	19789500	*	0.000543301	0.00338029	-17.1066	CpG	12dpi	Evolved	Hypo
5	19802201	19802300	*	7.35357e-20	1.11261e-17	-61.6487	CpG	12dpi	Evolved	Hypo
5	19855601	19855700	*	3.17322e-05	0.000321763	21.3135	CpG	12dpi	Evolved	Hyper
5	19875201	19875300	*	2.96018e-11	1.28482e-09	-33.0409	CpG	12dpi	Evolved	Hypo
5	19933801	19933900	*	0.000634148	0.00382602	-17.6498	CpG	12dpi	Evolved	Hypo
5	20043701	20043800	*	4.99504e-17	5.30672e-15	-59.2321	CpG	12dpi	Evolved	Hypo
5	20067001	20067100	*	4.72555e-07	8.4311e-06	-26.7209	CpG	12dpi	Evolved	Hypo
5	20113401	20113500	*	0.004348	0.0173558	-19.472	CpG	12dpi	Evolved	Hypo
5	20123901	20124000	*	8.12688e-05	0.000702014	-23.0273	CpG	12dpi	Evolved	Hypo
5	20166301	20166400	*	0.000660357	0.00394671	-15.8445	CpG	12dpi	Evolved	Hypo
5	20241501	20241600	*	2.29281e-15	1.84602e-13	49.3341	CpG	12dpi	Evolved	Hyper
5	20305501	20305600	*	3.4665e-15	2.71787e-13	-40.9757	CpG	12dpi	Evolved	Hypo
5	20305601	20305700	*	4.37972e-11	1.84735e-09	26.5351	CpG	12dpi	Evolved	Hyper
5	20316801	20316900	*	0.00157998	0.0079133	-16.9137	CpG	12dpi	Evolved	Hypo
5	20318901	20319000	*	4.84214e-05	0.000458468	24.3963	CpG	12dpi	Evolved	Hyper
5	20334801	20334900	*	6.82003e-09	1.89845e-07	-16.5607	CpG	12dpi	Evolved	Hypo
5	20448701	20448800	*	0.000314673	0.00217449	-16.6079	CpG	12dpi	Evolved	Hypo
5	20478601	20478700	*	4.16776e-05	0.000404778	36.6898	CpG	12dpi	Evolved	Hyper
5	20499401	20499500	*	0.000610321	0.00371039	-19.6681	CpG	12dpi	Evolved	Hypo
5	20521001	20521100	*	3.33507e-06	4.70628e-05	-19.5956	CpG	12dpi	Evolved	Hypo
5	20539401	20539500	*	0.000303747	0.00211381	-15.0526	CpG	12dpi	Evolved	Hypo
5	20716401	20716500	*	3.32322e-14	2.30671e-12	-27.7621	CpG	12dpi	Evolved	Hypo
5	20735001	20735100	*	2.20074e-09	6.76597e-08	-29.9539	CpG	12dpi	Evolved	Hypo
5	20741001	20741100	*	1.00446e-05	0.000121481	-28.8889	CpG	12dpi	Evolved	Hypo
5	20754701	20754800	*	7.53645e-14	4.92645e-12	34.8571	CpG	12dpi	Evolved	Hyper
5	20790201	20790300	*	2.5958e-08	6.39026e-07	16.2393	CpG	12dpi	Evolved	Hyper
5	20843001	20843100	*	0.00488916	0.0189718	18.2621	CpG	12dpi	Evolved	Hyper
5	20843301	20843400	*	8.47519e-18	9.75435e-16	-31.0578	CpG	12dpi	Evolved	Hypo
5	20933601	20933700	*	2.63653e-08	6.47869e-07	-17.9329	CpG	12dpi	Evolved	Hypo
5	20972001	20972100	*	3.06603e-08	7.38913e-07	-20.2799	CpG	12dpi	Evolved	Hypo
5	21048401	21048500	*	2.65515e-11	1.16462e-09	22.2256	CpG	12dpi	Evolved	Hyper
5	21131301	21131400	*	0.000159413	0.00124065	-26.25	CpG	12dpi	Evolved	Hypo
5	21132201	21132300	*	1.92535e-09	5.98074e-08	23.8411	CpG	12dpi	Evolved	Hyper
5	21132301	21132400	*	3.46215e-07	6.37333e-06	-25.0143	CpG	12dpi	Evolved	Hypo
5	21258501	21258600	*	0.00041622	0.00272638	16.6105	CpG	12dpi	Evolved	Hyper
5	21313401	21313500	*	9.86284e-05	0.000829426	-15.4767	CpG	12dpi	Evolved	Hypo
5	21319201	21319300	*	8.13684e-08	1.76583e-06	34.413	CpG	12dpi	Evolved	Hyper
5	21319701	21319800	*	0.000133305	0.00106627	-29.4512	CpG	12dpi	Evolved	Hypo
5	21445701	21445800	*	4.06202e-07	7.36929e-06	23.9865	CpG	12dpi	Evolved	Hyper
5	21474801	21474900	*	1.35436e-08	3.54818e-07	30.6452	CpG	12dpi	Evolved	Hyper
5	21545701	21545800	*	1.84963e-07	3.66682e-06	17.1706	CpG	12dpi	Evolved	Hyper
5	21563801	21563900	*	1.24885e-15	1.04615e-13	26.0901	CpG	12dpi	Evolved	Hyper
5	21564501	21564600	*	0.000428543	0.0027925	-15.7641	CpG	12dpi	Evolved	Hypo
5	21569101	21569200	*	8.2765e-06	0.000103123	15.4696	CpG	12dpi	Evolved	Hyper
5	21684801	21684900	*	1.96137e-13	1.1951e-11	32.9373	CpG	12dpi	Evolved	Hyper
5	21685701	21685800	*	2.99879e-15	2.38238e-13	-25.5823	CpG	12dpi	Evolved	Hypo
5	21746801	21746900	*	6.78255e-09	1.889e-07	29.5775	CpG	12dpi	Evolved	Hyper
5	21895401	21895500	*	2.61947e-07	4.99447e-06	-18.3571	CpG	12dpi	Evolved	Hypo
5	21929101	21929200	*	1.07694e-05	0.000128878	32.3276	CpG	12dpi	Evolved	Hyper
5	21969701	21969800	*	1.51881e-05	0.000172592	21.1516	CpG	12dpi	Evolved	Hyper
5	22044701	22044800	*	2.62769e-15	2.1062e-13	35.8217	CpG	12dpi	Evolved	Hyper
5	22077401	22077500	*	1.31571e-05	0.000152603	-18.2446	CpG	12dpi	Evolved	Hypo
5	22105601	22105700	*	0.00116426	0.0062158	-17.2725	CpG	12dpi	Evolved	Hypo
5	22131601	22131700	*	1.15504e-06	1.85826e-05	20.2966	CpG	12dpi	Evolved	Hyper
5	22297901	22298000	*	1.94937e-16	1.86882e-14	-38.3372	CpG	12dpi	Evolved	Hypo
5	22327801	22327900	*	8.02133e-10	2.69027e-08	18.0552	CpG	12dpi	Evolved	Hyper
5	22371401	22371500	*	3.09991e-05	0.000315996	19.9735	CpG	12dpi	Evolved	Hyper
5	22406401	22406500	*	8.91419e-24	2.17262e-21	-27.7742	CpG	12dpi	Evolved	Hypo
5	22418401	22418500	*	0.000140435	0.00111453	17.3786	CpG	12dpi	Evolved	Hyper
5	22470401	22470500	*	8.2038e-06	0.000102332	-23.3326	CpG	12dpi	Evolved	Hypo
5	22484001	22484100	*	3.39774e-06	4.77969e-05	18.3362	CpG	12dpi	Evolved	Hyper
5	22599701	22599800	*	0.00520141	0.0198968	16.1276	CpG	12dpi	Evolved	Hyper
5	22628501	22628600	*	1.2113e-12	6.53757e-11	51.6471	CpG	12dpi	Evolved	Hyper
5	22628801	22628900	*	1.09469e-06	1.76909e-05	-15.6058	CpG	12dpi	Evolved	Hypo
5	22629901	22630000	*	1.38445e-06	2.1779e-05	29.5346	CpG	12dpi	Evolved	Hyper
5	22647301	22647400	*	7.12897e-15	5.39314e-13	-21.3784	CpG	12dpi	Evolved	Hypo
5	22654801	22654900	*	6.44505e-05	0.000578685	17.0292	CpG	12dpi	Evolved	Hyper
5	22655001	22655100	*	4.81245e-08	1.11013e-06	-33.6904	CpG	12dpi	Evolved	Hypo
5	22655601	22655700	*	4.65859e-05	0.000444829	30.9129	CpG	12dpi	Evolved	Hyper
5	22738801	22738900	*	0.000165707	0.00128292	19.8474	CpG	12dpi	Evolved	Hyper
5	22756601	22756700	*	3.60801e-08	8.54241e-07	-23.1512	CpG	12dpi	Evolved	Hypo
5	22769801	22769900	*	1.32755e-08	3.48812e-07	-26.8439	CpG	12dpi	Evolved	Hypo
5	22775801	22775900	*	0.00100142	0.00551464	15.2842	CpG	12dpi	Evolved	Hyper
5	22821301	22821400	*	0.00174502	0.00856194	18.1416	CpG	12dpi	Evolved	Hyper
5	22825701	22825800	*	1.58887e-05	0.000179304	18.5484	CpG	12dpi	Evolved	Hyper
5	22841001	22841100	*	7.37722e-07	1.25142e-05	-23.3629	CpG	12dpi	Evolved	Hypo
5	22858801	22858900	*	3.31224e-14	2.30205e-12	24.2718	CpG	12dpi	Evolved	Hyper
5	22872301	22872400	*	1.5495e-13	9.63758e-12	29.9841	CpG	12dpi	Evolved	Hyper
5	22950401	22950500	*	0.000340567	0.00231793	20.7426	CpG	12dpi	Evolved	Hyper
5	23010901	23011000	*	8.94296e-12	4.23658e-10	-19.3963	CpG	12dpi	Evolved	Hypo
5	23013601	23013700	*	2.8873e-05	0.000296809	18.8891	CpG	12dpi	Evolved	Hyper
5	23014101	23014200	*	7.09386e-05	0.000627422	26.1783	CpG	12dpi	Evolved	Hyper
5	23113201	23113300	*	7.61766e-05	0.000665338	37.8205	CpG	12dpi	Evolved	Hyper
5	23213701	23213800	*	8.10712e-07	1.35944e-05	27.5904	CpG	12dpi	Evolved	Hyper
5	23220501	23220600	*	7.3997e-15	5.58227e-13	-28.6645	CpG	12dpi	Evolved	Hypo
5	23273901	23274000	*	4.56942e-05	0.000437867	-15.4726	CpG	12dpi	Evolved	Hypo
5	23277001	23277100	*	1.45445e-06	2.27672e-05	22.3286	CpG	12dpi	Evolved	Hyper
5	23309701	23309800	*	4.74854e-10	1.64908e-08	-24.6893	CpG	12dpi	Evolved	Hypo
5	23315001	23315100	*	2.31865e-05	0.000246868	-26.7689	CpG	12dpi	Evolved	Hypo
5	23320001	23320100	*	0.00126618	0.00664435	-16.0042	CpG	12dpi	Evolved	Hypo
5	23387401	23387500	*	4.4118e-06	6.02218e-05	16.9078	CpG	12dpi	Evolved	Hyper
5	23387601	23387700	*	0.000158266	0.00123404	15.2023	CpG	12dpi	Evolved	Hyper
5	23400701	23400800	*	8.44654e-06	0.000104685	18.4585	CpG	12dpi	Evolved	Hyper
5	23442701	23442800	*	1.10816e-20	1.85371e-18	33.1469	CpG	12dpi	Evolved	Hyper
5	23459801	23459900	*	5.00868e-17	5.31073e-15	-24.4522	CpG	12dpi	Evolved	Hypo
5	23492101	23492200	*	1.46429e-07	2.98645e-06	24.9331	CpG	12dpi	Evolved	Hyper
5	23511001	23511100	*	0.000627953	0.00379616	20.6955	CpG	12dpi	Evolved	Hyper
5	23551301	23551400	*	0.000122369	0.000993257	-20.0264	CpG	12dpi	Evolved	Hypo
5	23551401	23551500	*	1.14567e-07	2.39093e-06	-34.4089	CpG	12dpi	Evolved	Hypo
5	23574601	23574700	*	2.80875e-12	1.43266e-10	42.4169	CpG	12dpi	Evolved	Hyper
5	23614701	23614800	*	0.00031161	0.0021571	28.5588	CpG	12dpi	Evolved	Hyper
5	23620601	23620700	*	4.33764e-13	2.52039e-11	-30.5925	CpG	12dpi	Evolved	Hypo
5	23641401	23641500	*	5.74426e-09	1.62931e-07	-24.1176	CpG	12dpi	Evolved	Hypo
5	23695301	23695400	*	9.39454e-06	0.000114849	19.2925	CpG	12dpi	Evolved	Hyper
5	24058901	24059000	*	0.000153093	0.00119909	-17.1053	CpG	12dpi	Evolved	Hypo
5	24141301	24141400	*	3.16907e-09	9.45168e-08	20.2073	CpG	12dpi	Evolved	Hyper
5	24179901	24180000	*	3.80935e-08	8.96004e-07	-35.6584	CpG	12dpi	Evolved	Hypo
5	24210901	24211000	*	2.76312e-08	6.74666e-07	29.9812	CpG	12dpi	Evolved	Hyper
5	24277901	24278000	*	7.24679e-08	1.59582e-06	-35.3265	CpG	12dpi	Evolved	Hypo
5	24299101	24299200	*	3.51753e-16	3.22771e-14	-40.5348	CpG	12dpi	Evolved	Hypo
5	24412701	24412800	*	4.81207e-11	2.01395e-09	25.9097	CpG	12dpi	Evolved	Hyper
5	24473601	24473700	*	2.30662e-05	0.000245927	17.7937	CpG	12dpi	Evolved	Hyper
5	24561901	24562000	*	0.0142002	0.0423918	-17.6577	CpG	12dpi	Evolved	Hypo
5	24563001	24563100	*	4.63049e-06	6.28573e-05	27.6324	CpG	12dpi	Evolved	Hyper
5	24596101	24596200	*	2.49922e-06	3.67805e-05	-28.5714	CpG	12dpi	Evolved	Hypo
5	24604101	24604200	*	1.89331e-05	0.000207827	15.2318	CpG	12dpi	Evolved	Hyper
5	24715401	24715500	*	1.57517e-15	1.29665e-13	-27.3439	CpG	12dpi	Evolved	Hypo
5	24802101	24802200	*	6.04354e-10	2.06946e-08	-21.6867	CpG	12dpi	Evolved	Hypo
5	24814201	24814300	*	0.00206109	0.00974522	16.5479	CpG	12dpi	Evolved	Hyper
5	24835701	24835800	*	0.000101243	0.000847708	-16.9344	CpG	12dpi	Evolved	Hypo
5	24839401	24839500	*	4.07797e-06	5.6163e-05	-32.3039	CpG	12dpi	Evolved	Hypo
5	24865201	24865300	*	9.29818e-06	0.000113748	-22.7998	CpG	12dpi	Evolved	Hypo
5	24882801	24882900	*	0.00584198	0.0217283	-16.6609	CpG	12dpi	Evolved	Hypo
5	24913101	24913200	*	1.17315e-12	6.34436e-11	-30.8511	CpG	12dpi	Evolved	Hypo
5	25001001	25001100	*	1.15791e-05	0.000136985	-23.182	CpG	12dpi	Evolved	Hypo
5	25013801	25013900	*	6.58054e-05	0.000588203	-22.0501	CpG	12dpi	Evolved	Hypo
5	25013901	25014000	*	0.0170188	0.0485227	18.185	CpG	12dpi	Evolved	Hyper
5	25059801	25059900	*	0.000444705	0.00287142	17.8054	CpG	12dpi	Evolved	Hyper
5	25101601	25101700	*	2.20975e-06	3.29618e-05	22.6891	CpG	12dpi	Evolved	Hyper
5	25162101	25162200	*	1.02646e-05	0.00012355	24.1988	CpG	12dpi	Evolved	Hyper
5	25164601	25164700	*	3.34904e-05	0.000336802	16.6883	CpG	12dpi	Evolved	Hyper
5	25165701	25165800	*	0.0037406	0.015457	-17.7344	CpG	12dpi	Evolved	Hypo
5	25256201	25256300	*	1.02557e-16	1.02678e-14	-24.5839	CpG	12dpi	Evolved	Hypo
5	25282701	25282800	*	1.27516e-05	0.000148379	17.1722	CpG	12dpi	Evolved	Hyper
5	25369801	25369900	*	2.01627e-08	5.07912e-07	-21.2329	CpG	12dpi	Evolved	Hypo
5	25426401	25426500	*	8.90405e-08	1.91077e-06	20.561	CpG	12dpi	Evolved	Hyper
5	25463601	25463700	*	8.94734e-08	1.91777e-06	-26.3013	CpG	12dpi	Evolved	Hypo
5	25617801	25617900	*	1.16805e-06	1.87583e-05	33.3579	CpG	12dpi	Evolved	Hyper
5	25639701	25639800	*	1.52257e-07	3.09126e-06	18.9542	CpG	12dpi	Evolved	Hyper
5	25675101	25675200	*	1.98449e-08	5.01368e-07	24.7021	CpG	12dpi	Evolved	Hyper
5	25689901	25690000	*	1.45814e-15	1.20646e-13	31.5639	CpG	12dpi	Evolved	Hyper
5	25708001	25708100	*	0.00325445	0.0138772	-15.8907	CpG	12dpi	Evolved	Hypo
5	25709301	25709400	*	6.78409e-06	8.69208e-05	-19.3661	CpG	12dpi	Evolved	Hypo
5	25760601	25760700	*	1.90841e-06	2.90296e-05	-27.087	CpG	12dpi	Evolved	Hypo
5	25820001	25820100	*	4.32244e-07	7.79009e-06	26.7516	CpG	12dpi	Evolved	Hyper
5	25824001	25824100	*	0.00776261	0.0270139	-15.63	CpG	12dpi	Evolved	Hypo
5	25827301	25827400	*	1.3701e-07	2.81674e-06	-25.4105	CpG	12dpi	Evolved	Hypo
5	25838901	25839000	*	6.08966e-06	7.93638e-05	26.3751	CpG	12dpi	Evolved	Hyper
5	25884801	25884900	*	0.000265088	0.00189296	-19.0818	CpG	12dpi	Evolved	Hypo
5	25959301	25959400	*	4.24964e-13	2.48265e-11	25.8929	CpG	12dpi	Evolved	Hyper
5	26006401	26006500	*	1.50753e-21	2.82931e-19	-35.6057	CpG	12dpi	Evolved	Hypo
5	26006501	26006600	*	3.45253e-17	3.73425e-15	-55.6078	CpG	12dpi	Evolved	Hypo
5	26047601	26047700	*	3.82361e-24	9.66916e-22	-36.8507	CpG	12dpi	Evolved	Hypo
5	26093901	26094000	*	4.26118e-09	1.23798e-07	-52.5664	CpG	12dpi	Evolved	Hypo
5	26160401	26160500	*	0.000341671	0.00232427	21.5059	CpG	12dpi	Evolved	Hyper
5	26198601	26198700	*	3.34366e-08	7.97262e-07	53.5294	CpG	12dpi	Evolved	Hyper
5	26224101	26224200	*	3.83341e-06	5.3162e-05	34.93	CpG	12dpi	Evolved	Hyper
5	26297401	26297500	*	0.00266237	0.0118775	16.5232	CpG	12dpi	Evolved	Hyper
5	26315301	26315400	*	9.48489e-10	3.14007e-08	34.2633	CpG	12dpi	Evolved	Hyper
5	26340601	26340700	*	2.41134e-10	8.88395e-09	24.4062	CpG	12dpi	Evolved	Hyper
5	26435801	26435900	*	1.73744e-13	1.07199e-11	35.2368	CpG	12dpi	Evolved	Hyper
5	26511101	26511200	*	2.23675e-10	8.30318e-09	24.2915	CpG	12dpi	Evolved	Hyper
5	26642001	26642100	*	2.08548e-08	5.232e-07	-21.0824	CpG	12dpi	Evolved	Hypo
5	26642101	26642200	*	7.86176e-07	1.32332e-05	15.8628	CpG	12dpi	Evolved	Hyper
5	26738501	26738600	*	3.16232e-10	1.14012e-08	24.1803	CpG	12dpi	Evolved	Hyper
5	26866401	26866500	*	3.33175e-08	7.95125e-07	26.7646	CpG	12dpi	Evolved	Hyper
5	26866501	26866600	*	1.58357e-12	8.39534e-11	58.9542	CpG	12dpi	Evolved	Hyper
5	26944401	26944500	*	9.72001e-10	3.20217e-08	-37.928	CpG	12dpi	Evolved	Hypo
5	26944501	26944600	*	1.89392e-08	4.80741e-07	-32.0576	CpG	12dpi	Evolved	Hypo
5	26944701	26944800	*	0.000116813	0.000953472	15.5642	CpG	12dpi	Evolved	Hyper
1	5867101	5867200	*	2.91907e-08	0.000117856	-23.3262	CHG	2dpi	Ancestral	Hypo
1	6276201	6276300	*	2.29757e-06	0.00280843	59.0686	CHG	2dpi	Ancestral	Hyper
1	7066601	7066700	*	3.85752e-05	0.0162645	-29.5631	CHG	2dpi	Ancestral	Hypo
1	8648801	8648900	*	8.89759e-05	0.0259973	29.2162	CHG	2dpi	Ancestral	Hyper
1	11303201	11303300	*	2.66054e-05	0.0136469	22.7714	CHG	2dpi	Ancestral	Hyper
1	11309901	11310000	*	7.62913e-05	0.0238912	-20.7534	CHG	2dpi	Ancestral	Hypo
1	11586001	11586100	*	6.28779e-06	0.00533604	-26.1963	CHG	2dpi	Ancestral	Hypo
1	12299201	12299300	*	0.000228376	0.0443322	23.328	CHG	2dpi	Ancestral	Hyper
1	12445101	12445200	*	1.8901e-05	0.0108081	-34.375	CHG	2dpi	Ancestral	Hypo
1	12628801	12628900	*	0.000225549	0.0439988	27.6737	CHG	2dpi	Ancestral	Hyper
1	12712001	12712100	*	0.000216414	0.0428441	-42.8887	CHG	2dpi	Ancestral	Hypo
1	12836201	12836300	*	7.1929e-05	0.0231187	17.0342	CHG	2dpi	Ancestral	Hyper
1	12847701	12847800	*	2.59018e-06	0.00307121	-25.9745	CHG	2dpi	Ancestral	Hypo
1	12952601	12952700	*	2.17102e-06	0.0027401	-23.6214	CHG	2dpi	Ancestral	Hypo
1	13010001	13010100	*	0.000210847	0.0424998	-27.4126	CHG	2dpi	Ancestral	Hypo
1	13022801	13022900	*	1.20734e-05	0.00804301	33.6962	CHG	2dpi	Ancestral	Hyper
1	13023401	13023500	*	8.97993e-05	0.0261804	25.219	CHG	2dpi	Ancestral	Hyper
1	13375501	13375600	*	0.000147296	0.0351075	39.6078	CHG	2dpi	Ancestral	Hyper
1	13377401	13377500	*	0.000189844	0.0401491	33.6466	CHG	2dpi	Ancestral	Hyper
1	13377901	13378000	*	0.000273415	0.0485714	-25.6969	CHG	2dpi	Ancestral	Hypo
1	13609101	13609200	*	0.000144749	0.0348117	43.0769	CHG	2dpi	Ancestral	Hyper
1	13693801	13693900	*	8.70981e-06	0.006483	-46.5608	CHG	2dpi	Ancestral	Hypo
1	13757401	13757500	*	0.00019064	0.0402335	-21.0165	CHG	2dpi	Ancestral	Hypo
1	13770401	13770500	*	5.73713e-05	0.0202695	25.1886	CHG	2dpi	Ancestral	Hyper
1	13867901	13868000	*	2.25861e-05	0.0120854	38.75	CHG	2dpi	Ancestral	Hyper
1	14039901	14040000	*	2.98452e-05	0.0144598	21.1806	CHG	2dpi	Ancestral	Hyper
1	14051501	14051600	*	0.00027389	0.0485878	-26.2397	CHG	2dpi	Ancestral	Hypo
1	14080201	14080300	*	0.000132472	0.0328397	24.7492	CHG	2dpi	Ancestral	Hyper
1	14080401	14080500	*	0.000196828	0.041038	21.7625	CHG	2dpi	Ancestral	Hyper
1	14101101	14101200	*	5.10399e-05	0.0193191	-29.5682	CHG	2dpi	Ancestral	Hypo
1	14104901	14105000	*	2.86693e-05	0.0140433	17.2929	CHG	2dpi	Ancestral	Hyper
1	14132701	14132800	*	0.000279788	0.0489851	30.7312	CHG	2dpi	Ancestral	Hyper
1	14137701	14137800	*	2.19679e-05	0.011898	27.7778	CHG	2dpi	Ancestral	Hyper
1	14179801	14179900	*	1.26536e-05	0.00830498	22.4385	CHG	2dpi	Ancestral	Hyper
1	14181801	14181900	*	6.5101e-06	0.0054357	42.2229	CHG	2dpi	Ancestral	Hyper
1	14187101	14187200	*	0.000127978	0.0321115	-20.0218	CHG	2dpi	Ancestral	Hypo
1	14204001	14204100	*	0.000234928	0.0446379	15.5848	CHG	2dpi	Ancestral	Hyper
1	14222901	14223000	*	6.83368e-05	0.0225928	19.4474	CHG	2dpi	Ancestral	Hyper
1	14249501	14249600	*	7.30611e-05	0.0232323	16.7158	CHG	2dpi	Ancestral	Hyper
1	14259801	14259900	*	2.75771e-09	1.53094e-05	22.1043	CHG	2dpi	Ancestral	Hyper
1	14274501	14274600	*	0.000146024	0.0349292	31.2687	CHG	2dpi	Ancestral	Hyper
1	14301201	14301300	*	3.46907e-05	0.0152543	21.82	CHG	2dpi	Ancestral	Hyper
1	14495501	14495600	*	0.000212791	0.0425308	20.1647	CHG	2dpi	Ancestral	Hyper
1	14507301	14507400	*	1.95047e-05	0.0109871	41.8605	CHG	2dpi	Ancestral	Hyper
1	14541001	14541100	*	8.22537e-05	0.0250359	25.3227	CHG	2dpi	Ancestral	Hyper
1	14541601	14541700	*	0.000173797	0.0381483	-37.1795	CHG	2dpi	Ancestral	Hypo
1	14583601	14583700	*	0.00016497	0.0373808	16.6524	CHG	2dpi	Ancestral	Hyper
1	15003101	15003200	*	0.000202976	0.0413291	25.3533	CHG	2dpi	Ancestral	Hyper
1	15085701	15085800	*	1.03453e-10	6.89182e-07	57.2499	CHG	2dpi	Ancestral	Hyper
1	15418001	15418100	*	0.00015134	0.0354173	-34.4196	CHG	2dpi	Ancestral	Hypo
1	15506901	15507000	*	5.32327e-05	0.0197648	-31.25	CHG	2dpi	Ancestral	Hypo
1	15548801	15548900	*	6.45924e-05	0.0218309	-21.4354	CHG	2dpi	Ancestral	Hypo
1	15556501	15556600	*	0.000162578	0.0370533	16.9475	CHG	2dpi	Ancestral	Hyper
1	15640801	15640900	*	1.86085e-05	0.0107875	-17.0399	CHG	2dpi	Ancestral	Hypo
1	15666101	15666200	*	0.000240173	0.0450975	-24.7592	CHG	2dpi	Ancestral	Hypo
1	15671001	15671100	*	4.80348e-07	0.000999992	39.3076	CHG	2dpi	Ancestral	Hyper
1	15862401	15862500	*	0.000188491	0.0399264	27.8986	CHG	2dpi	Ancestral	Hyper
1	16385701	16385800	*	5.70837e-05	0.0202695	18.0243	CHG	2dpi	Ancestral	Hyper
1	16522901	16523000	*	2.67588e-13	4.45653e-09	-24.8592	CHG	2dpi	Ancestral	Hypo
1	16551601	16551700	*	1.84962e-05	0.0107875	-31.5616	CHG	2dpi	Ancestral	Hypo
1	16573701	16573800	*	0.000131082	0.0325835	-28.5714	CHG	2dpi	Ancestral	Hypo
1	16574601	16574700	*	0.000172048	0.0380531	26.7028	CHG	2dpi	Ancestral	Hyper
1	16676001	16676100	*	0.000286962	0.0495895	-17.6351	CHG	2dpi	Ancestral	Hypo
1	16735401	16735500	*	6.29018e-05	0.0213795	-39.2419	CHG	2dpi	Ancestral	Hypo
1	16750401	16750500	*	3.93126e-05	0.0163682	24.1722	CHG	2dpi	Ancestral	Hyper
1	16956801	16956900	*	1.98446e-05	0.0111093	21.3415	CHG	2dpi	Ancestral	Hyper
1	16957301	16957400	*	0.000115756	0.0305403	-18.9353	CHG	2dpi	Ancestral	Hypo
1	17409701	17409800	*	0.000266655	0.0478813	21.4697	CHG	2dpi	Ancestral	Hyper
1	17535301	17535400	*	9.92552e-05	0.0278407	26.1905	CHG	2dpi	Ancestral	Hyper
1	17659301	17659400	*	0.000179198	0.0386336	20.2877	CHG	2dpi	Ancestral	Hyper
1	18002401	18002500	*	1.77437e-05	0.0104966	17.3311	CHG	2dpi	Ancestral	Hyper
1	18002801	18002900	*	0.000141849	0.0344249	17.1834	CHG	2dpi	Ancestral	Hyper
1	18192101	18192200	*	4.52366e-06	0.00449786	-17.7721	CHG	2dpi	Ancestral	Hypo
1	18514701	18514800	*	1.93411e-05	0.0109656	19.435	CHG	2dpi	Ancestral	Hyper
1	18514801	18514900	*	5.2834e-05	0.0197648	25.2304	CHG	2dpi	Ancestral	Hyper
1	19425101	19425200	*	0.000231735	0.0445386	-21.2022	CHG	2dpi	Ancestral	Hypo
1	20434001	20434100	*	8.66962e-06	0.006483	22.0899	CHG	2dpi	Ancestral	Hyper
1	20710501	20710600	*	0.000162812	0.0370533	19.6149	CHG	2dpi	Ancestral	Hyper
1	21471101	21471200	*	1.50069e-06	0.00204979	15.1443	CHG	2dpi	Ancestral	Hyper
1	21752901	21753000	*	0.000138572	0.0338765	-35.6211	CHG	2dpi	Ancestral	Hypo
1	21849301	21849400	*	2.2683e-05	0.0120888	24.3338	CHG	2dpi	Ancestral	Hyper
1	23640501	23640600	*	0.00011399	0.0302541	-26.5157	CHG	2dpi	Ancestral	Hypo
1	23755501	23755600	*	5.46885e-09	2.80248e-05	28.509	CHG	2dpi	Ancestral	Hyper
1	24132801	24132900	*	6.7027e-13	8.11853e-09	17.3482	CHG	2dpi	Ancestral	Hyper
1	24350701	24350800	*	7.53341e-05	0.0236726	19.507	CHG	2dpi	Ancestral	Hyper
1	24605901	24606000	*	6.45469e-06	0.0054357	27.7412	CHG	2dpi	Ancestral	Hyper
1	25161501	25161600	*	0.000149477	0.035249	-30.4027	CHG	2dpi	Ancestral	Hypo
2	1201	1300	*	1.64056e-14	3.643e-10	-28.7465	CHG	2dpi	Ancestral	Hypo
2	5601	5700	*	0.000283866	0.0494519	-20.7891	CHG	2dpi	Ancestral	Hypo
2	6001	6100	*	1.12244e-13	2.13642e-09	-38.6775	CHG	2dpi	Ancestral	Hypo
2	378201	378300	*	0.000184023	0.0392295	-18.3333	CHG	2dpi	Ancestral	Hypo
2	534501	534600	*	1.41928e-05	0.00896204	16.5067	CHG	2dpi	Ancestral	Hyper
2	1288901	1289000	*	2.96623e-05	0.0144236	-17.1962	CHG	2dpi	Ancestral	Hypo
2	1402701	1402800	*	3.97769e-05	0.01651	37.9939	CHG	2dpi	Ancestral	Hyper
2	1785101	1785200	*	0.000256044	0.0469245	17.046	CHG	2dpi	Ancestral	Hyper
2	1833101	1833200	*	2.95782e-05	0.0144236	-28.491	CHG	2dpi	Ancestral	Hypo
2	1964601	1964700	*	0.000176024	0.0383212	23.4756	CHG	2dpi	Ancestral	Hyper
2	1997401	1997500	*	5.78491e-05	0.0202695	-30.9675	CHG	2dpi	Ancestral	Hypo
2	2039001	2039100	*	1.67361e-05	0.0102286	-37.2549	CHG	2dpi	Ancestral	Hypo
2	2155401	2155500	*	4.65816e-05	0.0183304	-37.8788	CHG	2dpi	Ancestral	Hypo
2	2191801	2191900	*	4.42898e-05	0.0176149	37.7632	CHG	2dpi	Ancestral	Hyper
2	2207701	2207800	*	0.000123152	0.0313773	26.352	CHG	2dpi	Ancestral	Hyper
2	2235801	2235900	*	8.49727e-05	0.0254413	16.2162	CHG	2dpi	Ancestral	Hyper
2	2367801	2367900	*	0.000151786	0.0354173	-29.7818	CHG	2dpi	Ancestral	Hypo
2	2378101	2378200	*	1.48495e-06	0.00204979	22.1365	CHG	2dpi	Ancestral	Hyper
2	2378501	2378600	*	7.52805e-05	0.0236726	19.0431	CHG	2dpi	Ancestral	Hyper
2	2477801	2477900	*	3.63505e-05	0.0157246	16.1438	CHG	2dpi	Ancestral	Hyper
2	2488401	2488500	*	0.000268198	0.0480289	34.5727	CHG	2dpi	Ancestral	Hyper
2	2596501	2596600	*	3.14652e-05	0.0145565	16.3856	CHG	2dpi	Ancestral	Hyper
2	2636401	2636500	*	0.000105269	0.0286823	28.3962	CHG	2dpi	Ancestral	Hyper
2	2723001	2723100	*	5.58075e-05	0.0202603	-29.1332	CHG	2dpi	Ancestral	Hypo
2	2723401	2723500	*	3.05545e-05	0.0144741	-37.8734	CHG	2dpi	Ancestral	Hypo
2	2723801	2723900	*	0.000267449	0.0479593	16.2281	CHG	2dpi	Ancestral	Hyper
2	2739901	2740000	*	0.000175749	0.0383212	30.1706	CHG	2dpi	Ancestral	Hyper
2	2812701	2812800	*	1.17873e-05	0.00804301	31.61	CHG	2dpi	Ancestral	Hyper
2	2875901	2876000	*	7.68217e-05	0.0239094	24.2314	CHG	2dpi	Ancestral	Hyper
2	2939401	2939500	*	4.66392e-05	0.0183304	41.0526	CHG	2dpi	Ancestral	Hyper
2	2949801	2949900	*	4.25837e-05	0.0171929	-28.8436	CHG	2dpi	Ancestral	Hypo
2	2989701	2989800	*	0.000166835	0.0375479	27.5	CHG	2dpi	Ancestral	Hyper
2	3067401	3067500	*	0.000253492	0.0466493	24.4256	CHG	2dpi	Ancestral	Hyper
2	3097201	3097300	*	5.27025e-07	0.00101878	43.1818	CHG	2dpi	Ancestral	Hyper
2	3124101	3124200	*	1.72971e-05	0.0104184	-18.4599	CHG	2dpi	Ancestral	Hypo
2	3127801	3127900	*	9.15987e-05	0.0265887	-29.6265	CHG	2dpi	Ancestral	Hypo
2	3162401	3162500	*	2.03088e-06	0.00260178	34.966	CHG	2dpi	Ancestral	Hyper
2	3163501	3163600	*	6.9819e-06	0.00567218	15.9561	CHG	2dpi	Ancestral	Hyper
2	3163901	3164000	*	0.000116771	0.0305866	31.6056	CHG	2dpi	Ancestral	Hyper
2	3242801	3242900	*	2.20054e-06	0.0027401	-36.2602	CHG	2dpi	Ancestral	Hypo
2	3249901	3250000	*	1.02413e-16	3.41125e-12	-49.7701	CHG	2dpi	Ancestral	Hypo
2	3255901	3256000	*	7.56686e-08	0.000246489	-17.6806	CHG	2dpi	Ancestral	Hypo
2	3263801	3263900	*	1.74376e-05	0.0104184	-19.2981	CHG	2dpi	Ancestral	Hypo
2	3270401	3270500	*	0.000143402	0.0346499	15.1394	CHG	2dpi	Ancestral	Hyper
2	3280801	3280900	*	2.09803e-15	5.59066e-11	-30.3992	CHG	2dpi	Ancestral	Hypo
2	3281401	3281500	*	3.24218e-07	0.000719957	25.7505	CHG	2dpi	Ancestral	Hyper
2	3281501	3281600	*	5.92946e-05	0.0205733	15.8071	CHG	2dpi	Ancestral	Hyper
2	3315001	3315100	*	7.74771e-13	8.60226e-09	19.8804	CHG	2dpi	Ancestral	Hyper
2	3315901	3316000	*	2.9892e-07	0.000675031	-15.4294	CHG	2dpi	Ancestral	Hypo
2	3352601	3352700	*	0.000155588	0.0361147	16.7505	CHG	2dpi	Ancestral	Hyper
2	3390801	3390900	*	0.000162288	0.0370533	15.843	CHG	2dpi	Ancestral	Hyper
2	3561201	3561300	*	1.33915e-05	0.00861942	20.2008	CHG	2dpi	Ancestral	Hyper
2	3621701	3621800	*	2.01224e-23	2.68102e-18	-28.0639	CHG	2dpi	Ancestral	Hypo
2	3723801	3723900	*	1.61491e-05	0.00996125	15.5794	CHG	2dpi	Ancestral	Hyper
2	3724801	3724900	*	1.43364e-05	0.00900993	-37.3333	CHG	2dpi	Ancestral	Hypo
2	3726501	3726600	*	8.44332e-08	0.000249989	50.463	CHG	2dpi	Ancestral	Hyper
2	3736201	3736300	*	0.000190851	0.0402335	48.2609	CHG	2dpi	Ancestral	Hyper
2	3751101	3751200	*	2.28178e-06	0.00280843	-51.2821	CHG	2dpi	Ancestral	Hypo
2	3757901	3758000	*	4.81113e-06	0.00461248	32.8671	CHG	2dpi	Ancestral	Hyper
2	3777101	3777200	*	1.91729e-06	0.00248011	35.598	CHG	2dpi	Ancestral	Hyper
2	3829301	3829400	*	5.03076e-05	0.0191618	38.9565	CHG	2dpi	Ancestral	Hyper
2	3851001	3851100	*	0.000229818	0.0443766	28.9474	CHG	2dpi	Ancestral	Hyper
2	3894401	3894500	*	0.000183341	0.0391468	20.7879	CHG	2dpi	Ancestral	Hyper
2	3916201	3916300	*	5.76544e-05	0.0202695	-40.0485	CHG	2dpi	Ancestral	Hypo
2	4149201	4149300	*	4.92728e-05	0.018919	-31.2255	CHG	2dpi	Ancestral	Hypo
2	4181101	4181200	*	7.52152e-05	0.0236726	15.7895	CHG	2dpi	Ancestral	Hyper
2	4202401	4202500	*	9.12709e-05	0.0265514	35.4472	CHG	2dpi	Ancestral	Hyper
2	4202901	4203000	*	9.57106e-05	0.0273063	-19.4315	CHG	2dpi	Ancestral	Hypo
2	4217401	4217500	*	0.00014931	0.035249	-21.4801	CHG	2dpi	Ancestral	Hypo
2	4280301	4280400	*	8.53442e-06	0.00642422	-40.1207	CHG	2dpi	Ancestral	Hypo
2	4398201	4398300	*	0.000118622	0.0308084	-20.911	CHG	2dpi	Ancestral	Hypo
2	4410001	4410100	*	5.19398e-07	0.00101878	39.7709	CHG	2dpi	Ancestral	Hyper
2	4495901	4496000	*	1.9544e-05	0.0109871	-23.4586	CHG	2dpi	Ancestral	Hypo
2	4520001	4520100	*	9.78855e-05	0.0276305	17.6036	CHG	2dpi	Ancestral	Hyper
2	4711501	4711600	*	0.000258786	0.0472322	36.413	CHG	2dpi	Ancestral	Hyper
2	4779401	4779500	*	1.29125e-05	0.0083922	39.6285	CHG	2dpi	Ancestral	Hyper
2	4808701	4808800	*	6.12304e-06	0.00531693	22.3569	CHG	2dpi	Ancestral	Hyper
2	4816401	4816500	*	0.000271957	0.0484416	16.748	CHG	2dpi	Ancestral	Hyper
2	4817601	4817700	*	0.000132753	0.0328397	18.0464	CHG	2dpi	Ancestral	Hyper
2	5000001	5000100	*	0.000191149	0.0402335	38.2857	CHG	2dpi	Ancestral	Hyper
2	5031601	5031700	*	5.27604e-07	0.00101878	27.1992	CHG	2dpi	Ancestral	Hyper
2	5182901	5183000	*	9.69086e-06	0.00694809	35.8147	CHG	2dpi	Ancestral	Hyper
2	5196501	5196600	*	0.0001039	0.0285425	18.1548	CHG	2dpi	Ancestral	Hyper
2	5244301	5244400	*	3.11547e-05	0.0144741	-30.4944	CHG	2dpi	Ancestral	Hypo
2	5256401	5256500	*	0.000100657	0.0280568	34.3372	CHG	2dpi	Ancestral	Hyper
2	5338901	5339000	*	0.000232459	0.0445386	16.3232	CHG	2dpi	Ancestral	Hyper
2	5470901	5471000	*	3.95645e-06	0.00412581	25.4673	CHG	2dpi	Ancestral	Hyper
2	5567601	5567700	*	1.74212e-05	0.0104184	18.1392	CHG	2dpi	Ancestral	Hyper
2	5631601	5631700	*	0.000281575	0.0492334	-26.5608	CHG	2dpi	Ancestral	Hypo
2	5659401	5659500	*	0.000236924	0.0447755	-32.7381	CHG	2dpi	Ancestral	Hypo
2	5718501	5718600	*	5.15423e-05	0.0193991	-47.5649	CHG	2dpi	Ancestral	Hypo
2	5847601	5847700	*	2.74461e-05	0.0137474	40.4007	CHG	2dpi	Ancestral	Hyper
2	5853801	5853900	*	0.000236442	0.0447479	-25.2772	CHG	2dpi	Ancestral	Hypo
2	5885401	5885500	*	2.60476e-06	0.00307121	33.9875	CHG	2dpi	Ancestral	Hyper
2	5917801	5917900	*	9.25286e-05	0.0268002	35.2941	CHG	2dpi	Ancestral	Hyper
2	6082301	6082400	*	3.70522e-05	0.0159247	-34.5614	CHG	2dpi	Ancestral	Hypo
2	6380501	6380600	*	0.000285413	0.049579	25.9259	CHG	2dpi	Ancestral	Hyper
2	6395601	6395700	*	0.000227077	0.0441675	-18.378	CHG	2dpi	Ancestral	Hypo
2	6468601	6468700	*	6.69262e-05	0.0222924	24.5275	CHG	2dpi	Ancestral	Hyper
2	6524801	6524900	*	0.000218403	0.0431096	30.9524	CHG	2dpi	Ancestral	Hyper
2	6592801	6592900	*	8.3539e-05	0.0252474	-40	CHG	2dpi	Ancestral	Hypo
2	6704501	6704600	*	0.000262106	0.0475775	-15.0316	CHG	2dpi	Ancestral	Hypo
2	6786601	6786700	*	0.000105234	0.0286823	30.7018	CHG	2dpi	Ancestral	Hyper
2	6837801	6837900	*	8.2868e-05	0.0251503	-30.2639	CHG	2dpi	Ancestral	Hypo
2	6838601	6838700	*	3.07416e-05	0.0144741	26.9968	CHG	2dpi	Ancestral	Hyper
2	7013101	7013200	*	0.000151494	0.0354173	34.2876	CHG	2dpi	Ancestral	Hyper
2	7016401	7016500	*	8.3567e-05	0.0252474	48.254	CHG	2dpi	Ancestral	Hyper
2	7293001	7293100	*	1.36698e-05	0.00871438	19.2669	CHG	2dpi	Ancestral	Hyper
2	7779201	7779300	*	3.13976e-08	0.000123037	-39.4009	CHG	2dpi	Ancestral	Hypo
2	8565201	8565300	*	8.49673e-09	4.19284e-05	16.9166	CHG	2dpi	Ancestral	Hyper
2	10354801	10354900	*	7.01215e-05	0.0227469	33.1076	CHG	2dpi	Ancestral	Hyper
2	10357301	10357400	*	5.08913e-05	0.0193178	20.6783	CHG	2dpi	Ancestral	Hyper
2	11328101	11328200	*	0.000174845	0.0382522	-31.25	CHG	2dpi	Ancestral	Hypo
2	12950301	12950400	*	3.23554e-05	0.0147129	-20.0624	CHG	2dpi	Ancestral	Hypo
2	14062901	14063000	*	9.97359e-05	0.0279167	-37.7273	CHG	2dpi	Ancestral	Hypo
2	14796301	14796400	*	2.59665e-08	0.000111602	-24	CHG	2dpi	Ancestral	Hypo
3	158601	158700	*	2.23886e-07	0.0005524	48.5714	CHG	2dpi	Ancestral	Hyper
3	557801	557900	*	0.000120041	0.0309803	-38.7142	CHG	2dpi	Ancestral	Hypo
3	1560501	1560600	*	2.56988e-06	0.00307121	-22.0397	CHG	2dpi	Ancestral	Hypo
3	3411101	3411200	*	0.000116222	0.0305866	27.5641	CHG	2dpi	Ancestral	Hyper
3	7806201	7806300	*	0.000260346	0.0473871	-24.5283	CHG	2dpi	Ancestral	Hypo
3	8132801	8132900	*	0.000197758	0.0411051	16.6869	CHG	2dpi	Ancestral	Hyper
3	9232601	9232700	*	6.70212e-08	0.00023499	34.2301	CHG	2dpi	Ancestral	Hyper
3	9623201	9623300	*	1.56668e-05	0.00975411	16.4841	CHG	2dpi	Ancestral	Hyper
3	9692301	9692400	*	0.000100403	0.0280445	-19.6938	CHG	2dpi	Ancestral	Hypo
3	10479701	10479800	*	6.67461e-05	0.0222881	35.5787	CHG	2dpi	Ancestral	Hyper
3	10806901	10807000	*	4.27972e-05	0.0172269	16.635	CHG	2dpi	Ancestral	Hyper
3	10920701	10920800	*	3.03261e-05	0.0144741	23.0509	CHG	2dpi	Ancestral	Hyper
3	11061401	11061500	*	0.00013814	0.0338331	-29.251	CHG	2dpi	Ancestral	Hypo
3	11325101	11325200	*	0.000222466	0.0436582	27.4608	CHG	2dpi	Ancestral	Hyper
3	11325301	11325400	*	0.000129989	0.0324328	24.9715	CHG	2dpi	Ancestral	Hyper
3	11364201	11364300	*	5.03367e-05	0.0191618	23.0762	CHG	2dpi	Ancestral	Hyper
3	11560501	11560600	*	0.000222815	0.0436582	23.2958	CHG	2dpi	Ancestral	Hyper
3	11576101	11576200	*	8.69646e-05	0.0257484	-26.0914	CHG	2dpi	Ancestral	Hypo
3	11584301	11584400	*	3.3747e-05	0.0150044	-30.0326	CHG	2dpi	Ancestral	Hypo
3	11585801	11585900	*	0.000203178	0.0413291	21.3223	CHG	2dpi	Ancestral	Hyper
3	11667201	11667300	*	2.18318e-06	0.0027401	-36	CHG	2dpi	Ancestral	Hypo
3	11743601	11743700	*	1.19388e-05	0.00804301	-20.9675	CHG	2dpi	Ancestral	Hypo
3	12045501	12045600	*	0.000253391	0.0466493	24.3395	CHG	2dpi	Ancestral	Hyper
3	12068101	12068200	*	2.22538e-05	0.012004	20.0631	CHG	2dpi	Ancestral	Hyper
3	12106601	12106700	*	4.88465e-05	0.0189121	22.9718	CHG	2dpi	Ancestral	Hyper
3	12110201	12110300	*	1.23321e-05	0.00813403	-42.1147	CHG	2dpi	Ancestral	Hypo
3	12111401	12111500	*	1.18779e-06	0.00182016	25.8023	CHG	2dpi	Ancestral	Hyper
3	12174501	12174600	*	3.74383e-05	0.0159688	39.1534	CHG	2dpi	Ancestral	Hyper
3	12175501	12175600	*	0.000202293	0.0413291	17.8923	CHG	2dpi	Ancestral	Hyper
3	12273801	12273900	*	8.84854e-05	0.0259678	18.6252	CHG	2dpi	Ancestral	Hyper
3	12293101	12293200	*	3.9111e-05	0.0163354	29.4225	CHG	2dpi	Ancestral	Hyper
3	12294201	12294300	*	8.77663e-05	0.02586	-19.2254	CHG	2dpi	Ancestral	Hypo
3	12306801	12306900	*	0.000235291	0.0446379	-17.3857	CHG	2dpi	Ancestral	Hypo
3	12314001	12314100	*	6.92154e-05	0.0227469	22.2222	CHG	2dpi	Ancestral	Hyper
3	12347601	12347700	*	0.000158506	0.0366007	19.7928	CHG	2dpi	Ancestral	Hyper
3	12389501	12389600	*	4.6431e-07	0.000981947	54.2308	CHG	2dpi	Ancestral	Hyper
3	12396101	12396200	*	1.86325e-05	0.0107875	28.3838	CHG	2dpi	Ancestral	Hyper
3	12406601	12406700	*	0.000242333	0.0453475	-25.8333	CHG	2dpi	Ancestral	Hypo
3	12409001	12409100	*	1.18126e-05	0.00804301	28.092	CHG	2dpi	Ancestral	Hyper
3	12437601	12437700	*	0.000181665	0.0389135	21.2331	CHG	2dpi	Ancestral	Hyper
3	12546101	12546200	*	3.40099e-05	0.0150044	22.258	CHG	2dpi	Ancestral	Hyper
3	12580601	12580700	*	8.14011e-08	0.000246489	24.5537	CHG	2dpi	Ancestral	Hyper
3	12584701	12584800	*	0.000151661	0.0354173	20.7156	CHG	2dpi	Ancestral	Hyper
3	12621401	12621500	*	0.000110559	0.0296885	-35	CHG	2dpi	Ancestral	Hypo
3	12670201	12670300	*	0.000233807	0.0446294	38.5668	CHG	2dpi	Ancestral	Hyper
3	12708601	12708700	*	2.96842e-07	0.000675031	-46.2654	CHG	2dpi	Ancestral	Hypo
3	12718201	12718300	*	7.91236e-08	0.000246489	49.2721	CHG	2dpi	Ancestral	Hyper
3	12756001	12756100	*	0.000276044	0.0487691	-41.8525	CHG	2dpi	Ancestral	Hypo
3	12777201	12777300	*	8.52887e-05	0.0254434	-25.3574	CHG	2dpi	Ancestral	Hypo
3	12782701	12782800	*	0.000243085	0.0454	27.6042	CHG	2dpi	Ancestral	Hyper
3	12825901	12826000	*	0.000228931	0.0443322	24.1894	CHG	2dpi	Ancestral	Hyper
3	12903601	12903700	*	0.000113316	0.0301353	-35.1691	CHG	2dpi	Ancestral	Hypo
3	12904201	12904300	*	3.35857e-05	0.0150044	51.3043	CHG	2dpi	Ancestral	Hyper
3	12932701	12932800	*	0.000114436	0.0303119	37.0998	CHG	2dpi	Ancestral	Hyper
3	12936901	12937000	*	4.22172e-05	0.0171637	-15.2645	CHG	2dpi	Ancestral	Hypo
3	13120101	13120200	*	2.16091e-05	0.0117514	36.2367	CHG	2dpi	Ancestral	Hyper
3	13130501	13130600	*	1.33867e-07	0.000371579	43.0185	CHG	2dpi	Ancestral	Hyper
3	13134501	13134600	*	0.000143556	0.0346499	28.644	CHG	2dpi	Ancestral	Hyper
3	13135901	13136000	*	0.000199133	0.0412246	-32.7079	CHG	2dpi	Ancestral	Hypo
3	13163701	13163800	*	3.30567e-05	0.0149807	25.8333	CHG	2dpi	Ancestral	Hyper
3	13367501	13367600	*	6.48852e-05	0.0218309	19.5369	CHG	2dpi	Ancestral	Hyper
3	13381001	13381100	*	4.37528e-05	0.0174534	23.6537	CHG	2dpi	Ancestral	Hyper
3	13402401	13402500	*	0.000104687	0.0286823	15.7946	CHG	2dpi	Ancestral	Hyper
3	13476601	13476700	*	6.62504e-06	0.00548255	26.9393	CHG	2dpi	Ancestral	Hyper
3	13537601	13537700	*	3.27363e-08	0.000124618	-19.5605	CHG	2dpi	Ancestral	Hypo
3	13564401	13564500	*	9.41299e-07	0.00151102	59.0194	CHG	2dpi	Ancestral	Hyper
3	13570401	13570500	*	0.00017878	0.0386059	21.9805	CHG	2dpi	Ancestral	Hyper
3	13570801	13570900	*	0.000207894	0.0421596	22.8386	CHG	2dpi	Ancestral	Hyper
3	13591901	13592000	*	3.44251e-08	0.000127407	-17.0624	CHG	2dpi	Ancestral	Hypo
3	13601801	13601900	*	0.00020226	0.0413291	20.1838	CHG	2dpi	Ancestral	Hyper
3	13609401	13609500	*	0.000276462	0.0487691	20.8885	CHG	2dpi	Ancestral	Hyper
3	13637501	13637600	*	1.18898e-05	0.00804301	26.026	CHG	2dpi	Ancestral	Hyper
3	13771201	13771300	*	2.97995e-06	0.0033647	-38.3333	CHG	2dpi	Ancestral	Hypo
3	13877601	13877700	*	0.000155474	0.0361147	-32.2826	CHG	2dpi	Ancestral	Hypo
3	13888801	13888900	*	0.000237508	0.0448222	37.4194	CHG	2dpi	Ancestral	Hyper
3	13896001	13896100	*	4.49808e-05	0.0177835	23.9595	CHG	2dpi	Ancestral	Hyper
3	13921001	13921100	*	2.57324e-05	0.0133404	21.1097	CHG	2dpi	Ancestral	Hyper
3	13953001	13953100	*	1.83785e-05	0.0107871	19.7264	CHG	2dpi	Ancestral	Hyper
3	13953101	13953200	*	0.000278166	0.0489585	34.4444	CHG	2dpi	Ancestral	Hyper
3	13957201	13957300	*	0.00018657	0.0396456	36.7725	CHG	2dpi	Ancestral	Hyper
3	14005301	14005400	*	0.000199261	0.0412246	28.4603	CHG	2dpi	Ancestral	Hyper
3	14008401	14008500	*	0.000162969	0.0370533	27.25	CHG	2dpi	Ancestral	Hyper
3	14156201	14156300	*	0.000197127	0.041038	-44.3182	CHG	2dpi	Ancestral	Hypo
3	14160501	14160600	*	0.000229083	0.0443322	27.0833	CHG	2dpi	Ancestral	Hyper
3	14198101	14198200	*	5.3036e-08	0.00019098	15.9463	CHG	2dpi	Ancestral	Hyper
3	14235601	14235700	*	0.000213863	0.042656	-40.3226	CHG	2dpi	Ancestral	Hypo
3	14268501	14268600	*	0.00017726	0.0384103	23.0546	CHG	2dpi	Ancestral	Hyper
3	14293601	14293700	*	2.80656e-06	0.00322357	25.3788	CHG	2dpi	Ancestral	Hyper
3	14369401	14369500	*	0.00012298	0.0313773	22.1335	CHG	2dpi	Ancestral	Hyper
3	14429401	14429500	*	4.12928e-05	0.0169805	-41.6408	CHG	2dpi	Ancestral	Hypo
3	14521501	14521600	*	0.000211671	0.0425308	40.5351	CHG	2dpi	Ancestral	Hyper
3	14565701	14565800	*	7.15221e-05	0.0230733	-34.6933	CHG	2dpi	Ancestral	Hypo
3	14650501	14650600	*	1.69024e-05	0.0102831	31.5426	CHG	2dpi	Ancestral	Hyper
3	14660001	14660100	*	0.000215417	0.0427725	23.5632	CHG	2dpi	Ancestral	Hyper
3	14660601	14660700	*	1.60127e-05	0.00992304	28.1997	CHG	2dpi	Ancestral	Hyper
3	14703701	14703800	*	7.35958e-05	0.0233466	-30.0013	CHG	2dpi	Ancestral	Hypo
3	14732801	14732900	*	7.93491e-06	0.00627222	27.5712	CHG	2dpi	Ancestral	Hyper
3	14733001	14733100	*	0.000266107	0.0478735	18.8819	CHG	2dpi	Ancestral	Hyper
3	14789601	14789700	*	2.71532e-05	0.013689	21.8917	CHG	2dpi	Ancestral	Hyper
3	14807401	14807500	*	0.000209179	0.0423557	17.8244	CHG	2dpi	Ancestral	Hyper
3	14828601	14828700	*	1.3338e-06	0.00196933	-31.6598	CHG	2dpi	Ancestral	Hypo
3	14841601	14841700	*	3.58891e-05	0.0155756	20.9295	CHG	2dpi	Ancestral	Hyper
3	14882501	14882600	*	2.10551e-05	0.0115921	18.9676	CHG	2dpi	Ancestral	Hyper
3	15074801	15074900	*	1.19615e-05	0.00804301	23.4613	CHG	2dpi	Ancestral	Hyper
3	15112501	15112600	*	5.34042e-05	0.0197648	19.5971	CHG	2dpi	Ancestral	Hyper
3	15155301	15155400	*	8.42416e-06	0.0064137	24.4444	CHG	2dpi	Ancestral	Hyper
3	15157401	15157500	*	4.14758e-06	0.00427136	18.0283	CHG	2dpi	Ancestral	Hyper
3	15173801	15173900	*	3.38312e-05	0.0150044	34.2136	CHG	2dpi	Ancestral	Hyper
3	15249601	15249700	*	5.49603e-05	0.0202117	26.605	CHG	2dpi	Ancestral	Hyper
3	15309101	15309200	*	8.59172e-05	0.0254949	28.1524	CHG	2dpi	Ancestral	Hyper
3	15361601	15361700	*	9.43232e-05	0.0270888	17.1335	CHG	2dpi	Ancestral	Hyper
3	15390301	15390400	*	0.000124503	0.0314767	28.2508	CHG	2dpi	Ancestral	Hyper
3	15395301	15395400	*	1.12538e-05	0.00785031	-49.8364	CHG	2dpi	Ancestral	Hypo
3	15398701	15398800	*	5.50666e-05	0.0202117	43.8491	CHG	2dpi	Ancestral	Hyper
3	15491001	15491100	*	0.00016166	0.0370533	-29.5082	CHG	2dpi	Ancestral	Hypo
3	15533501	15533600	*	1.01018e-05	0.00719741	18.6946	CHG	2dpi	Ancestral	Hyper
3	15583001	15583100	*	1.35232e-05	0.00866238	33.5404	CHG	2dpi	Ancestral	Hyper
3	15650801	15650900	*	0.000125911	0.0317122	-30	CHG	2dpi	Ancestral	Hypo
3	15722801	15722900	*	6.27718e-07	0.00117795	-27.9382	CHG	2dpi	Ancestral	Hypo
3	15777301	15777400	*	6.66399e-05	0.0222881	-33.1429	CHG	2dpi	Ancestral	Hypo
3	15808501	15808600	*	0.000215731	0.0427725	-23.494	CHG	2dpi	Ancestral	Hypo
3	15932101	15932200	*	8.79238e-05	0.02586	27.9113	CHG	2dpi	Ancestral	Hyper
3	15933601	15933700	*	5.27685e-06	0.00488239	28.9757	CHG	2dpi	Ancestral	Hyper
3	16246601	16246700	*	0.000152677	0.0355631	-31.2997	CHG	2dpi	Ancestral	Hypo
3	16338701	16338800	*	0.00022282	0.0436582	-31.1475	CHG	2dpi	Ancestral	Hypo
3	16418801	16418900	*	6.78438e-06	0.00557976	24.8828	CHG	2dpi	Ancestral	Hyper
3	16694801	16694900	*	1.24775e-06	0.00188914	25.2381	CHG	2dpi	Ancestral	Hyper
3	16811301	16811400	*	0.00014516	0.0348478	19.3241	CHG	2dpi	Ancestral	Hyper
3	16812301	16812400	*	8.39289e-05	0.0252823	27.4603	CHG	2dpi	Ancestral	Hyper
3	17664401	17664500	*	9.3202e-07	0.00151102	44.6368	CHG	2dpi	Ancestral	Hyper
3	17728801	17728900	*	3.89429e-05	0.0163163	-50.6787	CHG	2dpi	Ancestral	Hypo
3	17842501	17842600	*	5.53513e-07	0.00105354	-34.5106	CHG	2dpi	Ancestral	Hypo
3	19765101	19765200	*	9.69969e-06	0.00694809	-25.1666	CHG	2dpi	Ancestral	Hypo
3	21325301	21325400	*	5.26188e-07	0.00101878	18.5085	CHG	2dpi	Ancestral	Hyper
3	21416901	21417000	*	5.7476e-06	0.00507142	26.4553	CHG	2dpi	Ancestral	Hyper
3	21417001	21417100	*	1.72615e-07	0.000459969	22.1237	CHG	2dpi	Ancestral	Hyper
3	22236901	22237000	*	4.96986e-07	0.00101871	34.6479	CHG	2dpi	Ancestral	Hyper
3	23203701	23203800	*	0.000203093	0.0413291	36.3636	CHG	2dpi	Ancestral	Hyper
4	48801	48900	*	3.75143e-05	0.0159688	-37.6389	CHG	2dpi	Ancestral	Hypo
4	1678301	1678400	*	0.000108671	0.0294286	36.1309	CHG	2dpi	Ancestral	Hyper
4	1686001	1686100	*	7.8433e-06	0.00625752	31.8009	CHG	2dpi	Ancestral	Hyper
4	1794801	1794900	*	4.48871e-06	0.00449666	-17.9289	CHG	2dpi	Ancestral	Hypo
4	1795701	1795800	*	0.000179777	0.0386957	-32.7932	CHG	2dpi	Ancestral	Hypo
4	1798601	1798700	*	9.28882e-05	0.026846	-21.4091	CHG	2dpi	Ancestral	Hypo
4	1904101	1904200	*	3.37689e-05	0.0150044	-27.5697	CHG	2dpi	Ancestral	Hypo
4	1988101	1988200	*	7.95588e-06	0.00627222	35.8333	CHG	2dpi	Ancestral	Hyper
4	2007301	2007400	*	5.66962e-05	0.0202695	24.8869	CHG	2dpi	Ancestral	Hyper
4	2204001	2204100	*	2.63193e-05	0.0135917	-18.3875	CHG	2dpi	Ancestral	Hypo
4	2272901	2273000	*	0.000119972	0.0309803	37.8821	CHG	2dpi	Ancestral	Hyper
4	2274101	2274200	*	3.01548e-05	0.0144644	30.4186	CHG	2dpi	Ancestral	Hyper
4	2277201	2277300	*	1.5077e-06	0.00204979	44.0575	CHG	2dpi	Ancestral	Hyper
4	2284601	2284700	*	7.20097e-05	0.0231187	33.0357	CHG	2dpi	Ancestral	Hyper
4	2307301	2307400	*	8.21431e-05	0.0250359	32.5397	CHG	2dpi	Ancestral	Hyper
4	2402101	2402200	*	0.000270683	0.0482792	-19.5053	CHG	2dpi	Ancestral	Hypo
4	2647801	2647900	*	2.95738e-07	0.000675031	24.4501	CHG	2dpi	Ancestral	Hyper
4	2707701	2707800	*	0.000269706	0.0482341	-21.6308	CHG	2dpi	Ancestral	Hypo
4	2791801	2791900	*	9.80864e-05	0.0276305	19.5112	CHG	2dpi	Ancestral	Hyper
4	2835001	2835100	*	2.34395e-05	0.0123928	18.0901	CHG	2dpi	Ancestral	Hyper
4	2852401	2852500	*	3.11785e-05	0.0144741	18.4685	CHG	2dpi	Ancestral	Hyper
4	2882701	2882800	*	1.31502e-05	0.00850524	42.7928	CHG	2dpi	Ancestral	Hyper
4	3003401	3003500	*	4.97859e-06	0.0046713	26.0989	CHG	2dpi	Ancestral	Hyper
4	3011301	3011400	*	0.000216799	0.0428566	35.6863	CHG	2dpi	Ancestral	Hyper
4	3017901	3018000	*	0.000168659	0.037742	33.748	CHG	2dpi	Ancestral	Hyper
4	3054401	3054500	*	5.22213e-13	6.95773e-09	41.9324	CHG	2dpi	Ancestral	Hyper
4	3081901	3082000	*	7.02469e-06	0.00567235	-48.1373	CHG	2dpi	Ancestral	Hypo
4	3105701	3105800	*	3.04875e-05	0.0144741	28.6145	CHG	2dpi	Ancestral	Hyper
4	3111701	3111800	*	0.000171986	0.0380531	42.3416	CHG	2dpi	Ancestral	Hyper
4	3115301	3115400	*	5.33639e-05	0.0197648	-22.819	CHG	2dpi	Ancestral	Hypo
4	3278901	3279000	*	7.76273e-07	0.00133898	-17.4279	CHG	2dpi	Ancestral	Hypo
4	3279801	3279900	*	0.000123358	0.0313773	40.5556	CHG	2dpi	Ancestral	Hyper
4	3298301	3298400	*	2.72704e-06	0.00315946	-34.375	CHG	2dpi	Ancestral	Hypo
4	3329001	3329100	*	0.000266253	0.0478735	-25	CHG	2dpi	Ancestral	Hypo
4	3341501	3341600	*	9.18969e-06	0.00672744	31.8578	CHG	2dpi	Ancestral	Hyper
4	3345001	3345100	*	0.000187032	0.0396805	28.6	CHG	2dpi	Ancestral	Hyper
4	3353701	3353800	*	3.34075e-06	0.00370922	-51.0455	CHG	2dpi	Ancestral	Hypo
4	3409801	3409900	*	8.11669e-07	0.0013689	32.7645	CHG	2dpi	Ancestral	Hyper
4	3418501	3418600	*	4.35288e-05	0.0174162	37.3439	CHG	2dpi	Ancestral	Hyper
4	3426301	3426400	*	0.000263102	0.0476933	-23.5801	CHG	2dpi	Ancestral	Hypo
4	3429601	3429700	*	0.000151427	0.0354173	31.9149	CHG	2dpi	Ancestral	Hyper
4	3433401	3433500	*	0.000117285	0.0305866	44.3089	CHG	2dpi	Ancestral	Hyper
4	3476401	3476500	*	6.08072e-05	0.0209888	-28.836	CHG	2dpi	Ancestral	Hypo
4	3569401	3569500	*	3.84325e-05	0.0162558	28.5366	CHG	2dpi	Ancestral	Hyper
4	3575301	3575400	*	0.000289054	0.0498218	-23.5426	CHG	2dpi	Ancestral	Hypo
4	3578901	3579000	*	0.000257932	0.047141	-20.202	CHG	2dpi	Ancestral	Hypo
4	3587301	3587400	*	1.71379e-07	0.000459969	-25.5669	CHG	2dpi	Ancestral	Hypo
4	3643801	3643900	*	6.52763e-06	0.0054357	-36.8056	CHG	2dpi	Ancestral	Hypo
4	3652601	3652700	*	0.000214264	0.0426721	-30.1735	CHG	2dpi	Ancestral	Hypo
4	3684801	3684900	*	0.000232973	0.0445386	-24.0476	CHG	2dpi	Ancestral	Hypo
4	3688301	3688400	*	0.000160609	0.0370221	18.2843	CHG	2dpi	Ancestral	Hyper
4	3759001	3759100	*	3.59178e-06	0.00392256	16.7719	CHG	2dpi	Ancestral	Hyper
4	3785701	3785800	*	1.38715e-06	0.00200889	39.6226	CHG	2dpi	Ancestral	Hyper
4	3797101	3797200	*	1.13882e-09	7.22527e-06	23.9065	CHG	2dpi	Ancestral	Hyper
4	3827401	3827500	*	7.01687e-05	0.0227469	44.4286	CHG	2dpi	Ancestral	Hyper
4	3882701	3882800	*	7.14963e-05	0.0230733	16.6341	CHG	2dpi	Ancestral	Hyper
4	3953601	3953700	*	8.09774e-08	0.000246489	17.0201	CHG	2dpi	Ancestral	Hyper
4	3960201	3960300	*	0.000115583	0.0305403	-30.9017	CHG	2dpi	Ancestral	Hypo
4	3995401	3995500	*	1.55637e-06	0.00207364	-24.3334	CHG	2dpi	Ancestral	Hypo
4	4116701	4116800	*	0.00011939	0.0309476	16.4637	CHG	2dpi	Ancestral	Hyper
4	4159301	4159400	*	0.000244111	0.0454884	20.2454	CHG	2dpi	Ancestral	Hyper
4	4180301	4180400	*	3.26015e-06	0.00365015	15.7688	CHG	2dpi	Ancestral	Hyper
4	4213901	4214000	*	7.63883e-05	0.0238912	-27.0432	CHG	2dpi	Ancestral	Hypo
4	4282401	4282500	*	8.24638e-06	0.00635093	-24.8551	CHG	2dpi	Ancestral	Hypo
4	4288401	4288500	*	0.000117539	0.0305866	-48.3333	CHG	2dpi	Ancestral	Hypo
4	4325001	4325100	*	0.000238214	0.0448285	20.7888	CHG	2dpi	Ancestral	Hyper
4	4327901	4328000	*	0.00014272	0.0345733	35.1697	CHG	2dpi	Ancestral	Hyper
4	4415701	4415800	*	5.14662e-05	0.0193991	-32.1266	CHG	2dpi	Ancestral	Hypo
4	4440701	4440800	*	8.36087e-07	0.00139246	16.931	CHG	2dpi	Ancestral	Hyper
4	4509801	4509900	*	0.000129534	0.032383	-21.3906	CHG	2dpi	Ancestral	Hypo
4	4520701	4520800	*	4.25227e-05	0.0171929	-27.1014	CHG	2dpi	Ancestral	Hypo
4	4565401	4565500	*	1.68665e-06	0.00222497	23.3069	CHG	2dpi	Ancestral	Hyper
4	4571301	4571400	*	7.08557e-06	0.00568705	17.2908	CHG	2dpi	Ancestral	Hyper
4	4702501	4702600	*	2.67054e-05	0.0136469	-26.6667	CHG	2dpi	Ancestral	Hypo
4	4705301	4705400	*	0.000273292	0.0485714	34.6154	CHG	2dpi	Ancestral	Hyper
4	4706401	4706500	*	7.52865e-07	0.00131985	22.1289	CHG	2dpi	Ancestral	Hyper
4	4717001	4717100	*	6.99716e-05	0.0227469	18.3355	CHG	2dpi	Ancestral	Hyper
4	4745801	4745900	*	0.000117105	0.0305866	26.0908	CHG	2dpi	Ancestral	Hyper
4	4817601	4817700	*	0.000117297	0.0305866	37.6333	CHG	2dpi	Ancestral	Hyper
4	4854501	4854600	*	4.16763e-06	0.00427136	28.1551	CHG	2dpi	Ancestral	Hyper
4	4855401	4855500	*	7.93624e-05	0.0243341	-20.4096	CHG	2dpi	Ancestral	Hypo
4	4927601	4927700	*	0.000110062	0.0296846	23.2462	CHG	2dpi	Ancestral	Hyper
4	4942201	4942300	*	1.50776e-08	7.17455e-05	-38.4343	CHG	2dpi	Ancestral	Hypo
4	5003201	5003300	*	0.000109444	0.0295778	19.3487	CHG	2dpi	Ancestral	Hyper
4	5018401	5018500	*	0.000248354	0.0460456	21.0041	CHG	2dpi	Ancestral	Hyper
4	5041301	5041400	*	6.51311e-07	0.00120525	-30.1004	CHG	2dpi	Ancestral	Hypo
4	5137501	5137600	*	3.33622e-05	0.0150044	19.5016	CHG	2dpi	Ancestral	Hyper
4	5208601	5208700	*	8.58941e-05	0.0254949	-37.8056	CHG	2dpi	Ancestral	Hypo
4	5269201	5269300	*	4.79269e-06	0.00461248	-32.7834	CHG	2dpi	Ancestral	Hypo
4	5526701	5526800	*	0.000225318	0.0439988	-27.9412	CHG	2dpi	Ancestral	Hypo
4	5584501	5584600	*	0.000169288	0.037742	29.2281	CHG	2dpi	Ancestral	Hyper
4	5596101	5596200	*	0.000235083	0.0446379	-30.0866	CHG	2dpi	Ancestral	Hypo
4	5754801	5754900	*	2.85588e-07	0.000675031	15.4643	CHG	2dpi	Ancestral	Hyper
4	5783601	5783700	*	6.07476e-05	0.0209888	42.6374	CHG	2dpi	Ancestral	Hyper
4	5916401	5916500	*	3.50593e-05	0.0153656	15.2376	CHG	2dpi	Ancestral	Hyper
4	5953801	5953900	*	2.8583e-05	0.0140433	15.9148	CHG	2dpi	Ancestral	Hyper
4	6468801	6468900	*	0.000110678	0.0296885	-17.1691	CHG	2dpi	Ancestral	Hypo
4	6917801	6917900	*	0.00020007	0.0413278	18.4524	CHG	2dpi	Ancestral	Hyper
4	10172401	10172500	*	0.000148207	0.0351986	-17.5273	CHG	2dpi	Ancestral	Hypo
4	10527601	10527700	*	0.000265973	0.0478735	-31.3889	CHG	2dpi	Ancestral	Hypo
4	10898701	10898800	*	0.000283969	0.0494519	-30.9669	CHG	2dpi	Ancestral	Hypo
4	10997301	10997400	*	0.000111525	0.0297777	-15.3963	CHG	2dpi	Ancestral	Hypo
4	11364501	11364600	*	8.88172e-05	0.0259973	18.7055	CHG	2dpi	Ancestral	Hyper
4	11756801	11756900	*	9.80912e-05	0.0276305	44.2815	CHG	2dpi	Ancestral	Hyper
4	11846101	11846200	*	0.000191703	0.0402865	-19.1844	CHG	2dpi	Ancestral	Hypo
4	11846201	11846300	*	2.14353e-05	0.0117047	16.2938	CHG	2dpi	Ancestral	Hyper
4	13537601	13537700	*	0.000235408	0.0446379	26.0702	CHG	2dpi	Ancestral	Hyper
4	13572501	13572600	*	4.61947e-09	2.46191e-05	26.1481	CHG	2dpi	Ancestral	Hyper
4	13572601	13572700	*	1.93438e-08	8.88719e-05	22.1429	CHG	2dpi	Ancestral	Hyper
4	13572701	13572800	*	2.04827e-08	9.09674e-05	17.5018	CHG	2dpi	Ancestral	Hyper
4	14979401	14979500	*	4.88987e-06	0.0046206	18.6695	CHG	2dpi	Ancestral	Hyper
4	18583301	18583400	*	0.000125175	0.0315868	-35.5263	CHG	2dpi	Ancestral	Hypo
5	1686601	1686700	*	7.75163e-05	0.0239627	26.7754	CHG	2dpi	Ancestral	Hyper
5	1817101	1817200	*	0.000270222	0.0482616	15.0839	CHG	2dpi	Ancestral	Hyper
5	6403301	6403400	*	0.000286155	0.0495895	-20.973	CHG	2dpi	Ancestral	Hypo
5	7038501	7038600	*	0.000102716	0.0282898	32.309	CHG	2dpi	Ancestral	Hyper
5	8577601	8577700	*	0.000286695	0.0495895	27.6989	CHG	2dpi	Ancestral	Hyper
5	9207001	9207100	*	4.47813e-07	0.000962333	-25.4929	CHG	2dpi	Ancestral	Hypo
5	9708301	9708400	*	1.12258e-07	0.00031823	-55	CHG	2dpi	Ancestral	Hypo
5	9752001	9752100	*	0.000173078	0.0380531	22.1009	CHG	2dpi	Ancestral	Hyper
5	9812101	9812200	*	1.18853e-06	0.00182016	-39.8639	CHG	2dpi	Ancestral	Hypo
5	9895501	9895600	*	9.43384e-05	0.0270888	15.7895	CHG	2dpi	Ancestral	Hyper
5	10053201	10053300	*	6.1929e-05	0.0211568	32	CHG	2dpi	Ancestral	Hyper
5	10105201	10105300	*	2.68098e-06	0.00313335	-36.6037	CHG	2dpi	Ancestral	Hypo
5	10469901	10470000	*	0.000248483	0.0460456	24.9465	CHG	2dpi	Ancestral	Hyper
5	10472601	10472700	*	3.82265e-06	0.00408319	-31.8182	CHG	2dpi	Ancestral	Hypo
5	10499201	10499300	*	0.000201139	0.0413291	17.0106	CHG	2dpi	Ancestral	Hyper
5	10708801	10708900	*	1.78047e-05	0.0104966	20.4565	CHG	2dpi	Ancestral	Hyper
5	10709901	10710000	*	1.7048e-05	0.0103246	18.7162	CHG	2dpi	Ancestral	Hyper
5	10711301	10711400	*	0.00024032	0.0450975	32.1429	CHG	2dpi	Ancestral	Hyper
5	10734301	10734400	*	2.84442e-05	0.0140433	-21.2657	CHG	2dpi	Ancestral	Hypo
5	10736801	10736900	*	1.27091e-06	0.00190258	48.0769	CHG	2dpi	Ancestral	Hyper
5	10743201	10743300	*	0.000235526	0.0446379	15.7005	CHG	2dpi	Ancestral	Hyper
5	10745101	10745200	*	0.000283577	0.0494519	21.4299	CHG	2dpi	Ancestral	Hyper
5	10809601	10809700	*	9.48448e-05	0.0271757	32.566	CHG	2dpi	Ancestral	Hyper
5	10891801	10891900	*	3.98062e-07	0.000869442	18.5521	CHG	2dpi	Ancestral	Hyper
5	10908301	10908400	*	5.31355e-05	0.0197648	-41.3001	CHG	2dpi	Ancestral	Hypo
5	10931801	10931900	*	2.99561e-05	0.0144609	46.2511	CHG	2dpi	Ancestral	Hyper
5	11071601	11071700	*	2.811e-07	0.000675031	-22.2627	CHG	2dpi	Ancestral	Hypo
5	11072201	11072300	*	6.15004e-06	0.00531693	21.691	CHG	2dpi	Ancestral	Hyper
5	11073601	11073700	*	1.16578e-05	0.00804301	-27.2105	CHG	2dpi	Ancestral	Hypo
5	11096601	11096700	*	4.14216e-05	0.016981	24.531	CHG	2dpi	Ancestral	Hyper
5	11108301	11108400	*	0.000164385	0.0373116	18.0998	CHG	2dpi	Ancestral	Hyper
5	11121301	11121400	*	0.000251783	0.0465924	21.1262	CHG	2dpi	Ancestral	Hyper
5	11123901	11124000	*	0.00027918	0.0489851	-32.7586	CHG	2dpi	Ancestral	Hypo
5	11158001	11158100	*	4.43623e-06	0.00447776	26.5595	CHG	2dpi	Ancestral	Hyper
5	11180701	11180800	*	3.88356e-05	0.0163163	-20.8899	CHG	2dpi	Ancestral	Hypo
5	11294701	11294800	*	0.000148492	0.0352035	-20.2203	CHG	2dpi	Ancestral	Hypo
5	11295101	11295200	*	0.00013398	0.033048	27.1154	CHG	2dpi	Ancestral	Hyper
5	11295501	11295600	*	0.000144582	0.0348117	24.987	CHG	2dpi	Ancestral	Hyper
5	11343501	11343600	*	2.11828e-05	0.0116144	15.669	CHG	2dpi	Ancestral	Hyper
5	11356601	11356700	*	1.12487e-05	0.00785031	23.5281	CHG	2dpi	Ancestral	Hyper
5	11393501	11393600	*	4.22537e-05	0.0171637	41.1357	CHG	2dpi	Ancestral	Hyper
5	11399901	11400000	*	0.000274601	0.0485878	29.0863	CHG	2dpi	Ancestral	Hyper
5	11456701	11456800	*	0.000254304	0.0466698	-40.4762	CHG	2dpi	Ancestral	Hypo
5	11462501	11462600	*	4.31479e-05	0.0173157	22.9143	CHG	2dpi	Ancestral	Hyper
5	11480201	11480300	*	3.19134e-05	0.0146394	20.1717	CHG	2dpi	Ancestral	Hyper
5	11506001	11506100	*	0.000265475	0.0478735	-24.4231	CHG	2dpi	Ancestral	Hypo
5	11536001	11536100	*	0.000160994	0.037047	16.3367	CHG	2dpi	Ancestral	Hyper
5	11579601	11579700	*	8.74939e-05	0.0258477	-20.9956	CHG	2dpi	Ancestral	Hypo
5	11593101	11593200	*	2.0157e-05	0.0111901	22.3584	CHG	2dpi	Ancestral	Hyper
5	11623901	11624000	*	1.40094e-05	0.00888835	-32.7536	CHG	2dpi	Ancestral	Hypo
5	11629001	11629100	*	1.472e-06	0.00204979	41.5795	CHG	2dpi	Ancestral	Hyper
5	11731401	11731500	*	9.563e-07	0.00151682	-24.6975	CHG	2dpi	Ancestral	Hypo
5	11744701	11744800	*	0.000195003	0.0407871	21.6728	CHG	2dpi	Ancestral	Hyper
5	11803101	11803200	*	5.39045e-06	0.00491917	16.3926	CHG	2dpi	Ancestral	Hyper
5	11907101	11907200	*	2.87295e-08	0.000117856	22.7508	CHG	2dpi	Ancestral	Hyper
5	11913101	11913200	*	1.87859e-05	0.0107886	38.8758	CHG	2dpi	Ancestral	Hyper
5	11918701	11918800	*	1.20664e-05	0.00804301	23.5199	CHG	2dpi	Ancestral	Hyper
5	11963301	11963400	*	3.62502e-06	0.00392668	35.0061	CHG	2dpi	Ancestral	Hyper
5	11980001	11980100	*	0.00028431	0.0494519	25.9197	CHG	2dpi	Ancestral	Hyper
5	11993001	11993100	*	2.25152e-05	0.0120854	28.3549	CHG	2dpi	Ancestral	Hyper
5	12023401	12023500	*	0.000169129	0.037742	-18.1327	CHG	2dpi	Ancestral	Hypo
5	12146701	12146800	*	0.000181122	0.0388596	-16.7448	CHG	2dpi	Ancestral	Hypo
5	12159401	12159500	*	0.000253427	0.0466493	28.0654	CHG	2dpi	Ancestral	Hyper
5	12165301	12165400	*	4.62369e-06	0.00456325	32.4812	CHG	2dpi	Ancestral	Hyper
5	12233501	12233600	*	6.77476e-05	0.0224537	-27.5884	CHG	2dpi	Ancestral	Hypo
5	12294701	12294800	*	9.11338e-06	0.00670843	34.9169	CHG	2dpi	Ancestral	Hyper
5	12298301	12298400	*	0.000134191	0.033048	29.3557	CHG	2dpi	Ancestral	Hyper
5	12333601	12333700	*	0.000168736	0.037742	29.328	CHG	2dpi	Ancestral	Hyper
5	12394001	12394100	*	0.000212916	0.0425308	37.7778	CHG	2dpi	Ancestral	Hyper
5	12401401	12401500	*	8.18482e-06	0.00635093	41.1538	CHG	2dpi	Ancestral	Hyper
5	12401501	12401600	*	0.000105676	0.0287344	-24.0741	CHG	2dpi	Ancestral	Hypo
5	12407401	12407500	*	2.85792e-05	0.0140433	-40.3641	CHG	2dpi	Ancestral	Hypo
5	12488801	12488900	*	0.000212383	0.0425308	39.6771	CHG	2dpi	Ancestral	Hyper
5	12490801	12490900	*	5.79627e-05	0.0202695	56.0847	CHG	2dpi	Ancestral	Hyper
5	12746001	12746100	*	2.83533e-06	0.00322878	33.4347	CHG	2dpi	Ancestral	Hyper
5	12770501	12770600	*	1.76475e-05	0.0104966	-27.3549	CHG	2dpi	Ancestral	Hypo
5	12782401	12782500	*	0.000172931	0.0380531	23.8836	CHG	2dpi	Ancestral	Hyper
5	12921601	12921700	*	0.000203027	0.0413291	-25.2262	CHG	2dpi	Ancestral	Hypo
5	12933301	12933400	*	0.000201739	0.0413291	20.6828	CHG	2dpi	Ancestral	Hyper
5	12981501	12981600	*	4.44649e-05	0.0176319	38.0769	CHG	2dpi	Ancestral	Hyper
5	12987501	12987600	*	9.33739e-06	0.00679821	21.9694	CHG	2dpi	Ancestral	Hyper
5	13003001	13003100	*	0.000276724	0.0487691	15.9774	CHG	2dpi	Ancestral	Hyper
5	13013701	13013800	*	7.2384e-05	0.023183	-22.6667	CHG	2dpi	Ancestral	Hypo
5	13018701	13018800	*	7.72436e-05	0.0239339	45.1872	CHG	2dpi	Ancestral	Hyper
5	13036801	13036900	*	0.000166273	0.0374846	-44.0909	CHG	2dpi	Ancestral	Hypo
5	13158101	13158200	*	7.463e-07	0.00131985	57.9096	CHG	2dpi	Ancestral	Hyper
5	13172801	13172900	*	4.10805e-05	0.0169454	-20.6046	CHG	2dpi	Ancestral	Hypo
5	13254501	13254600	*	2.70087e-05	0.013687	19.099	CHG	2dpi	Ancestral	Hyper
5	13272501	13272600	*	2.47601e-05	0.0128864	-36.8056	CHG	2dpi	Ancestral	Hypo
5	13324301	13324400	*	5.66199e-05	0.0202695	38.539	CHG	2dpi	Ancestral	Hyper
5	13406101	13406200	*	0.000101532	0.0281912	27.6965	CHG	2dpi	Ancestral	Hyper
5	13589201	13589300	*	9.29164e-13	9.5229e-09	44.0857	CHG	2dpi	Ancestral	Hyper
5	13589401	13589500	*	8.79757e-07	0.0014471	24.295	CHG	2dpi	Ancestral	Hyper
5	13757401	13757500	*	0.000209577	0.042372	26.7415	CHG	2dpi	Ancestral	Hyper
5	13778501	13778600	*	4.84666e-06	0.00461248	-16.626	CHG	2dpi	Ancestral	Hypo
5	13783501	13783600	*	4.85488e-05	0.0188584	34.9146	CHG	2dpi	Ancestral	Hyper
5	13786201	13786300	*	4.83531e-05	0.0188373	-17.9896	CHG	2dpi	Ancestral	Hypo
5	13838101	13838200	*	4.70081e-06	0.00460526	-36.0952	CHG	2dpi	Ancestral	Hypo
5	13889801	13889900	*	0.000161318	0.0370533	22.7759	CHG	2dpi	Ancestral	Hyper
5	13890501	13890600	*	0.000182974	0.0391309	-53.0797	CHG	2dpi	Ancestral	Hypo
5	13930701	13930800	*	7.83877e-07	0.00133898	65.3199	CHG	2dpi	Ancestral	Hyper
5	13942801	13942900	*	0.000149042	0.035249	25.0639	CHG	2dpi	Ancestral	Hyper
5	14085101	14085200	*	5.74933e-05	0.0202695	19.7785	CHG	2dpi	Ancestral	Hyper
5	14087301	14087400	*	1.34506e-06	0.00196933	15.3759	CHG	2dpi	Ancestral	Hyper
5	14146501	14146600	*	0.000192943	0.0404833	31.6053	CHG	2dpi	Ancestral	Hyper
5	14208101	14208200	*	8.36032e-06	0.00640168	22.3244	CHG	2dpi	Ancestral	Hyper
5	14253501	14253600	*	4.81637e-06	0.00461248	22.0595	CHG	2dpi	Ancestral	Hyper
5	14269501	14269600	*	5.55103e-05	0.0202593	21.9895	CHG	2dpi	Ancestral	Hyper
5	14512601	14512700	*	0.000196333	0.0410009	-27.0559	CHG	2dpi	Ancestral	Hypo
5	15127301	15127400	*	0.00014775	0.0351528	-24.2572	CHG	2dpi	Ancestral	Hypo
5	15141101	15141200	*	0.000177298	0.0384103	32.9091	CHG	2dpi	Ancestral	Hyper
5	15779001	15779100	*	0.000245348	0.0456552	26.3488	CHG	2dpi	Ancestral	Hyper
5	16423501	16423600	*	8.23961e-06	0.00635093	-18.0608	CHG	2dpi	Ancestral	Hypo
5	16962701	16962800	*	5.71508e-06	0.00507142	-28.1324	CHG	2dpi	Ancestral	Hypo
5	18171301	18171400	*	0.000210783	0.0424998	-26.7347	CHG	2dpi	Ancestral	Hypo
5	18493101	18493200	*	0.000132852	0.0328397	-29.3956	CHG	2dpi	Ancestral	Hypo
5	25366601	25366700	*	0.00021916	0.0431951	23.7069	CHG	2dpi	Ancestral	Hyper
5	26483001	26483100	*	1.87031e-05	0.0107875	-31.8182	CHG	2dpi	Ancestral	Hypo
1	4332701	4332800	*	1.79389e-05	0.0118214	-28.773	CHG	2dpi	Evolved	Hypo
1	6108001	6108100	*	0.000101076	0.0338887	15.1095	CHG	2dpi	Evolved	Hyper
1	7604901	7605000	*	0.000104722	0.0346026	-19.2863	CHG	2dpi	Evolved	Hypo
1	8205201	8205300	*	4.01787e-05	0.0199423	-39.3585	CHG	2dpi	Evolved	Hypo
1	9369601	9369700	*	0.000143535	0.0400447	-18.6082	CHG	2dpi	Evolved	Hypo
1	10007601	10007700	*	0.000156407	0.0415068	36.5546	CHG	2dpi	Evolved	Hyper
1	10363101	10363200	*	7.39287e-17	1.43717e-12	-60.5263	CHG	2dpi	Evolved	Hypo
1	10803301	10803400	*	2.2331e-10	1.62793e-06	61.039	CHG	2dpi	Evolved	Hyper
1	11304401	11304500	*	0.00019106	0.0444423	29.1879	CHG	2dpi	Evolved	Hyper
1	11889601	11889700	*	1.43352e-05	0.0107875	-28.0861	CHG	2dpi	Evolved	Hypo
1	12018101	12018200	*	8.32756e-05	0.0312324	20.4966	CHG	2dpi	Evolved	Hyper
1	12299201	12299300	*	0.000147646	0.0405209	20.7276	CHG	2dpi	Evolved	Hyper
1	12445101	12445200	*	9.30214e-05	0.0333847	-30.4762	CHG	2dpi	Evolved	Hypo
1	12719601	12719700	*	1.07947e-05	0.00893826	-31.1111	CHG	2dpi	Evolved	Hypo
1	12759401	12759500	*	9.77818e-06	0.00864036	-22.9855	CHG	2dpi	Evolved	Hypo
1	12833501	12833600	*	9.80183e-05	0.0335274	39.2157	CHG	2dpi	Evolved	Hyper
1	12857901	12858000	*	0.000216952	0.0484776	16.8136	CHG	2dpi	Evolved	Hyper
1	13020601	13020700	*	8.17464e-05	0.0307577	23.8793	CHG	2dpi	Evolved	Hyper
1	13173801	13173900	*	0.000182264	0.043475	-19.381	CHG	2dpi	Evolved	Hypo
1	13192401	13192500	*	9.92146e-05	0.0336407	-30.7264	CHG	2dpi	Evolved	Hypo
1	13399401	13399500	*	0.000134191	0.0385639	21.1964	CHG	2dpi	Evolved	Hyper
1	13510701	13510800	*	1.12263e-05	0.00909326	-19.2386	CHG	2dpi	Evolved	Hypo
1	13559901	13560000	*	2.42742e-05	0.0147466	-33.0943	CHG	2dpi	Evolved	Hypo
1	13682301	13682400	*	5.51246e-05	0.0239024	-19.6562	CHG	2dpi	Evolved	Hypo
1	13710701	13710800	*	0.000151721	0.0411273	-22.5193	CHG	2dpi	Evolved	Hypo
1	13766801	13766900	*	0.000121719	0.03746	22.3754	CHG	2dpi	Evolved	Hyper
1	13844401	13844500	*	5.35416e-05	0.0236658	-34.4735	CHG	2dpi	Evolved	Hypo
1	13956001	13956100	*	5.31968e-05	0.0236658	16.3307	CHG	2dpi	Evolved	Hyper
1	14492601	14492700	*	4.94662e-05	0.0226264	-29.1895	CHG	2dpi	Evolved	Hypo
1	15447101	15447200	*	9.6819e-05	0.0334812	19.8862	CHG	2dpi	Evolved	Hyper
1	15489701	15489800	*	0.000219771	0.048689	24.5249	CHG	2dpi	Evolved	Hyper
1	15553901	15554000	*	0.000183987	0.0436147	31.2863	CHG	2dpi	Evolved	Hyper
1	15656001	15656100	*	4.70606e-05	0.0220152	-32.1401	CHG	2dpi	Evolved	Hypo
1	15861401	15861500	*	1.05716e-05	0.00887105	28.7712	CHG	2dpi	Evolved	Hyper
1	15909901	15910000	*	0.000220403	0.048689	-35.9483	CHG	2dpi	Evolved	Hypo
1	16030701	16030800	*	0.00017983	0.0432417	19.7138	CHG	2dpi	Evolved	Hyper
1	16246001	16246100	*	6.4483e-07	0.00131953	37.969	CHG	2dpi	Evolved	Hyper
1	16274401	16274500	*	3.31923e-05	0.0175979	-30.3169	CHG	2dpi	Evolved	Hypo
1	16311101	16311200	*	2.9758e-05	0.016341	-15.2259	CHG	2dpi	Evolved	Hypo
1	16522901	16523000	*	1.69796e-07	0.000535271	-18.1923	CHG	2dpi	Evolved	Hypo
1	16677201	16677300	*	1.01538e-05	0.00866187	36.4329	CHG	2dpi	Evolved	Hyper
1	16735401	16735500	*	5.39941e-05	0.0236658	-36.9048	CHG	2dpi	Evolved	Hypo
1	17255601	17255700	*	0.000128852	0.0384053	-19.9326	CHG	2dpi	Evolved	Hypo
1	17316201	17316300	*	4.71853e-05	0.0220152	-40.1961	CHG	2dpi	Evolved	Hypo
1	17670101	17670200	*	0.000108863	0.0349801	20.8149	CHG	2dpi	Evolved	Hyper
1	17823901	17824000	*	0.000156551	0.0415068	-20.5913	CHG	2dpi	Evolved	Hypo
1	18005901	18006000	*	0.000101012	0.0338887	-15.771	CHG	2dpi	Evolved	Hypo
1	18806801	18806900	*	0.000160422	0.0418549	19.1054	CHG	2dpi	Evolved	Hyper
1	18874301	18874400	*	1.72723e-05	0.0116453	-37.2175	CHG	2dpi	Evolved	Hypo
1	20423501	20423600	*	4.54275e-05	0.0218266	19.3182	CHG	2dpi	Evolved	Hyper
1	20473001	20473100	*	1.41866e-05	0.010745	18.75	CHG	2dpi	Evolved	Hyper
1	23640501	23640600	*	5.0343e-07	0.0011744	-35.31	CHG	2dpi	Evolved	Hypo
1	23770701	23770800	*	5.07696e-05	0.0230419	27.005	CHG	2dpi	Evolved	Hyper
1	24456101	24456200	*	7.94913e-07	0.00149546	25.974	CHG	2dpi	Evolved	Hyper
2	1201	1300	*	6.67115e-33	7.78123e-28	-34.6444	CHG	2dpi	Evolved	Hypo
2	5601	5700	*	5.01928e-09	3.25249e-05	-28.4128	CHG	2dpi	Evolved	Hypo
2	6001	6100	*	1.19368e-07	0.000421911	-28.535	CHG	2dpi	Evolved	Hypo
2	9601	9700	*	1.64957e-06	0.00249878	16.4569	CHG	2dpi	Evolved	Hyper
2	36501	36600	*	2.2575e-06	0.00313469	-23.1087	CHG	2dpi	Evolved	Hypo
2	37301	37400	*	8.21561e-07	0.00152106	15.061	CHG	2dpi	Evolved	Hyper
2	248201	248300	*	1.0157e-05	0.00866187	20.1028	CHG	2dpi	Evolved	Hyper
2	819401	819500	*	0.000219459	0.048689	-21.4757	CHG	2dpi	Evolved	Hypo
2	1167801	1167900	*	0.000108306	0.0349801	-28.5368	CHG	2dpi	Evolved	Hypo
2	1328501	1328600	*	5.90828e-05	0.0247924	28.2051	CHG	2dpi	Evolved	Hyper
2	1832701	1832800	*	6.33369e-05	0.0261161	23.5063	CHG	2dpi	Evolved	Hyper
2	1997301	1997400	*	2.901e-05	0.016113	-28.1782	CHG	2dpi	Evolved	Hypo
2	2089801	2089900	*	0.000222492	0.0489984	-38.2383	CHG	2dpi	Evolved	Hypo
2	2195501	2195600	*	9.78361e-05	0.0335274	39.2857	CHG	2dpi	Evolved	Hyper
2	2275801	2275900	*	8.47896e-05	0.031597	19.419	CHG	2dpi	Evolved	Hyper
2	2366301	2366400	*	2.6056e-05	0.0150479	25.2306	CHG	2dpi	Evolved	Hyper
2	2378201	2378300	*	0.000134233	0.0385639	15.6713	CHG	2dpi	Evolved	Hyper
2	2389101	2389200	*	0.000150513	0.0409227	28.1716	CHG	2dpi	Evolved	Hyper
2	2488401	2488500	*	2.50363e-05	0.0148991	36.4935	CHG	2dpi	Evolved	Hyper
2	2494101	2494200	*	1.72515e-05	0.0116453	15.4711	CHG	2dpi	Evolved	Hyper
2	2528701	2528800	*	9.38678e-05	0.0334077	20.057	CHG	2dpi	Evolved	Hyper
2	2533901	2534000	*	0.000222803	0.0489984	-21.2723	CHG	2dpi	Evolved	Hypo
2	2578901	2579000	*	9.21879e-09	5.3764e-05	-36.0825	CHG	2dpi	Evolved	Hypo
2	2704901	2705000	*	0.000144911	0.0401279	-37.1482	CHG	2dpi	Evolved	Hypo
2	2719401	2719500	*	5.74058e-06	0.0059784	40.1582	CHG	2dpi	Evolved	Hyper
2	2726701	2726800	*	0.000112032	0.0357034	15.1326	CHG	2dpi	Evolved	Hyper
2	2748601	2748700	*	5.03441e-05	0.022938	22.6923	CHG	2dpi	Evolved	Hyper
2	2765901	2766000	*	0.000159775	0.0418549	-27.5974	CHG	2dpi	Evolved	Hypo
2	2767201	2767300	*	0.000195215	0.0449481	-20.4229	CHG	2dpi	Evolved	Hypo
2	2831301	2831400	*	3.08394e-05	0.0166579	24.4852	CHG	2dpi	Evolved	Hyper
2	2942901	2943000	*	8.28211e-06	0.0076065	22.1198	CHG	2dpi	Evolved	Hyper
2	3058001	3058100	*	7.09936e-05	0.0281656	-34.6083	CHG	2dpi	Evolved	Hypo
2	3249901	3250000	*	4.81989e-11	4.32456e-07	-43.4913	CHG	2dpi	Evolved	Hypo
2	3255901	3256000	*	3.88928e-09	2.66851e-05	-18.7333	CHG	2dpi	Evolved	Hypo
2	3263801	3263900	*	8.85388e-08	0.000333134	-23.1059	CHG	2dpi	Evolved	Hypo
2	3280801	3280900	*	1.18888e-15	1.98102e-11	-30.9976	CHG	2dpi	Evolved	Hypo
2	3315001	3315100	*	2.64595e-08	0.000118701	15.3451	CHG	2dpi	Evolved	Hyper
2	3453001	3453100	*	2.07617e-14	3.02705e-10	-22.2027	CHG	2dpi	Evolved	Hypo
2	3473401	3473500	*	3.01624e-06	0.00390905	39.5745	CHG	2dpi	Evolved	Hyper
2	3522101	3522200	*	5.64134e-05	0.0241693	36.8421	CHG	2dpi	Evolved	Hyper
2	3621701	3621800	*	1.12262e-30	6.54711e-26	-31.5895	CHG	2dpi	Evolved	Hypo
2	3655101	3655200	*	4.53345e-05	0.0218266	-32.967	CHG	2dpi	Evolved	Hypo
2	3756501	3756600	*	0.000191272	0.0444423	-22.9757	CHG	2dpi	Evolved	Hypo
2	3763601	3763700	*	2.60603e-05	0.0150479	-46.4755	CHG	2dpi	Evolved	Hypo
2	3790101	3790200	*	0.000216048	0.0483731	-20.9231	CHG	2dpi	Evolved	Hypo
2	3950101	3950200	*	0.000177023	0.042887	16.3507	CHG	2dpi	Evolved	Hyper
2	3978101	3978200	*	0.000107454	0.034888	22.9893	CHG	2dpi	Evolved	Hyper
2	4000301	4000400	*	3.94609e-05	0.0197396	29.2484	CHG	2dpi	Evolved	Hyper
2	4015101	4015200	*	0.000203101	0.0463594	-17.6314	CHG	2dpi	Evolved	Hypo
2	4053301	4053400	*	0.000172131	0.0424942	15.2102	CHG	2dpi	Evolved	Hyper
2	4155601	4155700	*	8.28101e-06	0.0076065	-31.0191	CHG	2dpi	Evolved	Hypo
2	4174601	4174700	*	7.54567e-05	0.0291433	-41.9697	CHG	2dpi	Evolved	Hypo
2	4192101	4192200	*	0.000124103	0.0379932	15.6451	CHG	2dpi	Evolved	Hyper
2	4195401	4195500	*	7.32714e-07	0.0014244	-42.4242	CHG	2dpi	Evolved	Hypo
2	4585901	4586000	*	3.87483e-05	0.0196505	-17.2964	CHG	2dpi	Evolved	Hypo
2	4597201	4597300	*	7.51223e-06	0.00724154	26.6329	CHG	2dpi	Evolved	Hyper
2	4610401	4610500	*	4.40491e-05	0.0214079	25.7983	CHG	2dpi	Evolved	Hyper
2	4645401	4645500	*	1.66029e-05	0.0116453	-38.7879	CHG	2dpi	Evolved	Hypo
2	4693701	4693800	*	1.36606e-05	0.0106225	24.6671	CHG	2dpi	Evolved	Hyper
2	4871101	4871200	*	1.58015e-05	0.0113073	35.033	CHG	2dpi	Evolved	Hyper
2	4913801	4913900	*	0.000224441	0.049116	-18.5436	CHG	2dpi	Evolved	Hypo
2	5082901	5083000	*	1.49961e-05	0.0110705	-23.3145	CHG	2dpi	Evolved	Hypo
2	5106901	5107000	*	9.60692e-05	0.0334493	37.4913	CHG	2dpi	Evolved	Hyper
2	5108001	5108100	*	0.000177069	0.042887	-34.51	CHG	2dpi	Evolved	Hypo
2	5109101	5109200	*	0.000106675	0.034888	-15.0162	CHG	2dpi	Evolved	Hypo
2	5216401	5216500	*	1.77555e-05	0.0117671	-26.1538	CHG	2dpi	Evolved	Hypo
2	5369101	5369200	*	7.80346e-06	0.00739996	16.8904	CHG	2dpi	Evolved	Hyper
2	5372801	5372900	*	1.5691e-06	0.00240816	18.6079	CHG	2dpi	Evolved	Hyper
2	5479001	5479100	*	0.000129071	0.0384053	-17.2499	CHG	2dpi	Evolved	Hypo
2	5636501	5636600	*	2.30336e-07	0.000655276	-15.8742	CHG	2dpi	Evolved	Hypo
2	5636701	5636800	*	1.09939e-05	0.0089673	-41.0632	CHG	2dpi	Evolved	Hypo
2	5854101	5854200	*	0.000224278	0.049116	-27.8003	CHG	2dpi	Evolved	Hypo
2	6029901	6030000	*	0.00013182	0.0385639	-18.9146	CHG	2dpi	Evolved	Hypo
2	6082001	6082100	*	0.000141449	0.0396601	15.2585	CHG	2dpi	Evolved	Hyper
2	6117301	6117400	*	0.000121331	0.0374394	33.5907	CHG	2dpi	Evolved	Hyper
2	6253001	6253100	*	4.58945e-06	0.00495661	-36.3496	CHG	2dpi	Evolved	Hypo
2	6475901	6476000	*	4.12747e-05	0.0203995	-15.6181	CHG	2dpi	Evolved	Hypo
2	6887501	6887600	*	1.71298e-05	0.0116453	24.3331	CHG	2dpi	Evolved	Hyper
2	6912701	6912800	*	7.97687e-06	0.00750341	-44.1071	CHG	2dpi	Evolved	Hypo
2	7225101	7225200	*	9.92511e-07	0.00167778	-31.4263	CHG	2dpi	Evolved	Hypo
2	7234701	7234800	*	8.04081e-05	0.0303521	15.7051	CHG	2dpi	Evolved	Hyper
2	7292601	7292700	*	7.60713e-06	0.00727291	-43.3761	CHG	2dpi	Evolved	Hypo
2	9592201	9592300	*	3.75486e-05	0.0192416	-34.2152	CHG	2dpi	Evolved	Hypo
2	9852001	9852100	*	0.000127766	0.0384053	-23.4289	CHG	2dpi	Evolved	Hypo
2	11129301	11129400	*	0.0001257	0.0382247	31.5674	CHG	2dpi	Evolved	Hyper
2	14796301	14796400	*	1.02902e-07	0.000375077	-25.1908	CHG	2dpi	Evolved	Hypo
2	17363701	17363800	*	0.000153963	0.0413784	37.9529	CHG	2dpi	Evolved	Hyper
3	158601	158700	*	1.51391e-05	0.0111058	34.1463	CHG	2dpi	Evolved	Hyper
3	7714401	7714500	*	5.41484e-05	0.0236658	-19.4228	CHG	2dpi	Evolved	Hypo
3	8538201	8538300	*	1.20766e-06	0.00198667	-27.4543	CHG	2dpi	Evolved	Hypo
3	9013301	9013400	*	6.21344e-05	0.0258834	21.8519	CHG	2dpi	Evolved	Hyper
3	9232601	9232700	*	3.29772e-06	0.00409825	29.851	CHG	2dpi	Evolved	Hyper
3	10109101	10109200	*	0.000121007	0.0374394	15.0913	CHG	2dpi	Evolved	Hyper
3	10341001	10341100	*	0.00012251	0.037604	-17.5439	CHG	2dpi	Evolved	Hypo
3	10681701	10681800	*	0.000179201	0.0431859	23.8095	CHG	2dpi	Evolved	Hyper
3	10902101	10902200	*	0.000164826	0.0418549	16.5777	CHG	2dpi	Evolved	Hyper
3	10920001	10920100	*	7.85187e-05	0.029832	17.7639	CHG	2dpi	Evolved	Hyper
3	11057001	11057100	*	0.000188738	0.0442056	-15.888	CHG	2dpi	Evolved	Hypo
3	11331901	11332000	*	7.87723e-09	4.83579e-05	-20.2108	CHG	2dpi	Evolved	Hypo
3	11433301	11433400	*	1.88132e-05	0.0122235	48.9011	CHG	2dpi	Evolved	Hyper
3	11583601	11583700	*	1.95254e-07	0.00058396	19.3164	CHG	2dpi	Evolved	Hyper
3	11593401	11593500	*	4.21294e-17	9.82794e-13	-51.586	CHG	2dpi	Evolved	Hypo
3	11874501	11874600	*	1.91493e-05	0.0123402	17.5691	CHG	2dpi	Evolved	Hyper
3	11965301	11965400	*	5.64115e-05	0.0241693	21.3333	CHG	2dpi	Evolved	Hyper
3	12045501	12045600	*	2.19064e-07	0.000638791	28.838	CHG	2dpi	Evolved	Hyper
3	12069401	12069500	*	2.22227e-05	0.0136424	25.6496	CHG	2dpi	Evolved	Hyper
3	12119701	12119800	*	0.000108813	0.0349801	-20.5745	CHG	2dpi	Evolved	Hypo
3	12191501	12191600	*	9.67739e-05	0.0334812	26.4881	CHG	2dpi	Evolved	Hyper
3	12195201	12195300	*	6.11358e-06	0.00620077	45.1013	CHG	2dpi	Evolved	Hyper
3	12288701	12288800	*	1.6967e-05	0.0116453	39.6465	CHG	2dpi	Evolved	Hyper
3	12349001	12349100	*	3.97295e-06	0.00465606	-23.0042	CHG	2dpi	Evolved	Hypo
3	12349101	12349200	*	1.37903e-08	6.70211e-05	-26.1434	CHG	2dpi	Evolved	Hypo
3	12488901	12489000	*	7.50804e-05	0.0291405	-21.7953	CHG	2dpi	Evolved	Hypo
3	12680301	12680400	*	9.15089e-05	0.0330857	19.6858	CHG	2dpi	Evolved	Hyper
3	12701001	12701100	*	4.05524e-06	0.00465606	16.0294	CHG	2dpi	Evolved	Hyper
3	12708601	12708700	*	6.82844e-05	0.0277515	-35.9848	CHG	2dpi	Evolved	Hypo
3	12811701	12811800	*	0.000162496	0.0418549	21.9481	CHG	2dpi	Evolved	Hyper
3	12838101	12838200	*	3.30999e-05	0.0175979	32.177	CHG	2dpi	Evolved	Hyper
3	12897301	12897400	*	9.87709e-05	0.0335879	26.8293	CHG	2dpi	Evolved	Hyper
3	12987901	12988000	*	6.98149e-05	0.0279835	-34.55	CHG	2dpi	Evolved	Hypo
3	13080501	13080600	*	9.51866e-05	0.0334077	21.1509	CHG	2dpi	Evolved	Hyper
3	13089301	13089400	*	0.000164538	0.0418549	-17.416	CHG	2dpi	Evolved	Hypo
3	13130501	13130600	*	9.1621e-05	0.0330857	30.6618	CHG	2dpi	Evolved	Hyper
3	13241501	13241600	*	0.000120961	0.0374394	16.0559	CHG	2dpi	Evolved	Hyper
3	13285101	13285200	*	2.74178e-05	0.0153751	17.0396	CHG	2dpi	Evolved	Hyper
3	13286801	13286900	*	2.09053e-05	0.0131805	19.2865	CHG	2dpi	Evolved	Hyper
3	13316501	13316600	*	3.33224e-07	0.000883347	-16.1163	CHG	2dpi	Evolved	Hypo
3	13340601	13340700	*	9.5377e-05	0.0334077	18.3351	CHG	2dpi	Evolved	Hyper
3	13352501	13352600	*	0.000151971	0.0411273	28.4057	CHG	2dpi	Evolved	Hyper
3	13434201	13434300	*	0.000136218	0.0387525	-32.8571	CHG	2dpi	Evolved	Hypo
3	13496401	13496500	*	9.73091e-05	0.0334812	15.8208	CHG	2dpi	Evolved	Hyper
3	13537601	13537700	*	1.76405e-13	1.87053e-09	-22.7065	CHG	2dpi	Evolved	Hypo
3	13591701	13591800	*	6.16416e-14	7.18988e-10	30.5253	CHG	2dpi	Evolved	Hyper
3	13601901	13602000	*	0.000101108	0.0338887	22.2483	CHG	2dpi	Evolved	Hyper
3	13608401	13608500	*	0.000199406	0.0456949	24.9756	CHG	2dpi	Evolved	Hyper
3	13650701	13650800	*	2.72188e-05	0.0153751	-18.7208	CHG	2dpi	Evolved	Hypo
3	13662101	13662200	*	3.35244e-06	0.00409825	-16.9981	CHG	2dpi	Evolved	Hypo
3	13795601	13795700	*	0.000205747	0.0466802	18.7371	CHG	2dpi	Evolved	Hyper
3	13981201	13981300	*	8.60992e-07	0.00152307	33.2385	CHG	2dpi	Evolved	Hyper
3	14035001	14035100	*	0.000114019	0.0361392	20.5384	CHG	2dpi	Evolved	Hyper
3	14430601	14430700	*	4.54721e-05	0.0218266	35.5981	CHG	2dpi	Evolved	Hyper
3	14440101	14440200	*	5.27619e-05	0.0236483	21.2878	CHG	2dpi	Evolved	Hyper
3	14484101	14484200	*	0.000171421	0.0424942	-25.0702	CHG	2dpi	Evolved	Hypo
3	14487101	14487200	*	9.05055e-06	0.00805844	42.1537	CHG	2dpi	Evolved	Hyper
3	14496001	14496100	*	0.000131632	0.0385639	-20.1907	CHG	2dpi	Evolved	Hypo
3	14516901	14517000	*	4.04429e-06	0.00465606	-23.8413	CHG	2dpi	Evolved	Hypo
3	14528201	14528300	*	0.000127525	0.0384053	-19.4506	CHG	2dpi	Evolved	Hypo
3	14532901	14533000	*	0.000132877	0.0385639	26.4118	CHG	2dpi	Evolved	Hyper
3	14553401	14553500	*	0.000209717	0.0473142	-15.3133	CHG	2dpi	Evolved	Hypo
3	14570301	14570400	*	5.50846e-07	0.00121228	21.3128	CHG	2dpi	Evolved	Hyper
3	14628801	14628900	*	5.88707e-05	0.0247924	42.0021	CHG	2dpi	Evolved	Hyper
3	14650601	14650700	*	7.06462e-06	0.00703554	-21.5011	CHG	2dpi	Evolved	Hypo
3	14721501	14721600	*	8.44789e-05	0.0315821	25.5814	CHG	2dpi	Evolved	Hyper
3	14769901	14770000	*	8.59912e-06	0.00771539	-21.7769	CHG	2dpi	Evolved	Hypo
3	14850601	14850700	*	4.54158e-06	0.00495075	28.3823	CHG	2dpi	Evolved	Hyper
3	14853801	14853900	*	0.000147263	0.0405113	-21.8076	CHG	2dpi	Evolved	Hypo
3	14862901	14863000	*	9.40959e-05	0.0334077	-15.6436	CHG	2dpi	Evolved	Hypo
3	14872101	14872200	*	0.000134728	0.038611	21.0395	CHG	2dpi	Evolved	Hyper
3	14987001	14987100	*	9.45519e-07	0.00164605	-24.9881	CHG	2dpi	Evolved	Hypo
3	15011501	15011600	*	4.2279e-08	0.000170049	47.8868	CHG	2dpi	Evolved	Hyper
3	15044101	15044200	*	0.000190749	0.0444423	19.2215	CHG	2dpi	Evolved	Hyper
3	15147401	15147500	*	3.10125e-07	0.000841233	-31.4705	CHG	2dpi	Evolved	Hypo
3	15147601	15147700	*	0.000132334	0.0385639	24.8058	CHG	2dpi	Evolved	Hyper
3	15302801	15302900	*	3.14428e-06	0.0040302	15.8429	CHG	2dpi	Evolved	Hyper
3	15304601	15304700	*	3.46737e-05	0.0180772	-28.8776	CHG	2dpi	Evolved	Hypo
3	15377701	15377800	*	1.59879e-07	0.000532807	37.7396	CHG	2dpi	Evolved	Hyper
3	15383101	15383200	*	0.000171193	0.0424942	-23.6998	CHG	2dpi	Evolved	Hypo
3	15472101	15472200	*	7.51996e-05	0.0291405	30.8537	CHG	2dpi	Evolved	Hyper
3	15487701	15487800	*	0.000135198	0.0386508	-24.3986	CHG	2dpi	Evolved	Hypo
3	15532601	15532700	*	2.60355e-05	0.0150479	26.3823	CHG	2dpi	Evolved	Hyper
3	15787201	15787300	*	1.4699e-05	0.0109203	-23.1631	CHG	2dpi	Evolved	Hypo
3	15899201	15899300	*	1.0805e-05	0.00893826	42.1111	CHG	2dpi	Evolved	Hyper
3	16204201	16204300	*	2.48873e-05	0.0148991	-31.0038	CHG	2dpi	Evolved	Hypo
3	16338701	16338800	*	1.02581e-08	5.69766e-05	-72.7273	CHG	2dpi	Evolved	Hypo
3	16670401	16670500	*	1.25038e-05	0.00989112	21.4292	CHG	2dpi	Evolved	Hyper
3	16812901	16813000	*	0.000117595	0.0369311	17.1116	CHG	2dpi	Evolved	Hyper
3	16877001	16877100	*	0.000203696	0.0463808	19.1122	CHG	2dpi	Evolved	Hyper
3	17059301	17059400	*	7.3516e-06	0.00714575	-31.5686	CHG	2dpi	Evolved	Hypo
3	17740901	17741000	*	7.24326e-05	0.0284462	23.6444	CHG	2dpi	Evolved	Hyper
3	18360301	18360400	*	4.70473e-05	0.0220152	37.2368	CHG	2dpi	Evolved	Hyper
3	21416901	21417000	*	0.000180544	0.0432417	18.691	CHG	2dpi	Evolved	Hyper
4	48001	48100	*	7.61792e-05	0.0293252	-27.0938	CHG	2dpi	Evolved	Hypo
4	1232701	1232800	*	8.00623e-08	0.000311282	-28.1622	CHG	2dpi	Evolved	Hypo
4	1679101	1679200	*	0.000156294	0.0415068	17.1551	CHG	2dpi	Evolved	Hyper
4	1745001	1745100	*	8.96661e-05	0.0326833	-22.3936	CHG	2dpi	Evolved	Hypo
4	1834701	1834800	*	3.77778e-05	0.0192419	27.5641	CHG	2dpi	Evolved	Hyper
4	1904101	1904200	*	6.1274e-07	0.00127625	-32.0834	CHG	2dpi	Evolved	Hypo
4	1999101	1999200	*	0.00010166	0.0339759	19.8865	CHG	2dpi	Evolved	Hyper
4	1999401	1999500	*	7.69617e-05	0.0294198	25.6209	CHG	2dpi	Evolved	Hyper
4	2058801	2058900	*	5.61862e-07	0.00121362	-45.4327	CHG	2dpi	Evolved	Hypo
4	2143201	2143300	*	0.000116637	0.0367689	-30.4867	CHG	2dpi	Evolved	Hypo
4	2161201	2161300	*	2.73552e-05	0.0153751	16.2948	CHG	2dpi	Evolved	Hyper
4	2161501	2161600	*	8.56455e-06	0.00771539	19.385	CHG	2dpi	Evolved	Hyper
4	2249001	2249100	*	1.74472e-07	0.000535536	-49.5098	CHG	2dpi	Evolved	Hypo
4	2274101	2274200	*	5.62141e-05	0.0241693	28.6279	CHG	2dpi	Evolved	Hyper
4	2447501	2447600	*	2.99322e-06	0.00390905	-33.226	CHG	2dpi	Evolved	Hypo
4	2599101	2599200	*	0.000172323	0.0424942	-15.7218	CHG	2dpi	Evolved	Hypo
4	2849401	2849500	*	0.000133844	0.0385639	-21.5308	CHG	2dpi	Evolved	Hypo
4	3013101	3013200	*	2.57378e-05	0.0150479	42.6316	CHG	2dpi	Evolved	Hyper
4	3021201	3021300	*	6.33646e-05	0.0261161	18.7838	CHG	2dpi	Evolved	Hyper
4	3054401	3054500	*	1.33862e-08	6.70211e-05	34.5371	CHG	2dpi	Evolved	Hyper
4	3096201	3096300	*	0.000194801	0.0449481	-21.4038	CHG	2dpi	Evolved	Hypo
4	3119101	3119200	*	0.000159069	0.0418549	-20.9707	CHG	2dpi	Evolved	Hypo
4	3150901	3151000	*	3.67442e-06	0.00437331	-48.0243	CHG	2dpi	Evolved	Hypo
4	3166301	3166400	*	4.58617e-07	0.00113815	39.2496	CHG	2dpi	Evolved	Hyper
4	3298301	3298400	*	2.47013e-05	0.0148991	-32.5853	CHG	2dpi	Evolved	Hypo
4	3311101	3311200	*	1.17956e-05	0.00942356	27.6992	CHG	2dpi	Evolved	Hyper
4	3376501	3376600	*	1.01738e-05	0.00866187	33.3656	CHG	2dpi	Evolved	Hyper
4	3376701	3376800	*	2.7288e-05	0.0153751	25.7964	CHG	2dpi	Evolved	Hyper
4	3434901	3435000	*	3.8597e-07	0.00100044	-48.5366	CHG	2dpi	Evolved	Hypo
4	3458701	3458800	*	0.000103376	0.0343527	17.156	CHG	2dpi	Evolved	Hyper
4	3465901	3466000	*	7.70355e-05	0.0294198	23.8615	CHG	2dpi	Evolved	Hyper
4	3552301	3552400	*	4.83525e-05	0.0223239	-22.3045	CHG	2dpi	Evolved	Hypo
4	3587301	3587400	*	8.73631e-05	0.0322469	-21.2171	CHG	2dpi	Evolved	Hypo
4	3603001	3603100	*	1.76852e-05	0.0117671	-24.6052	CHG	2dpi	Evolved	Hypo
4	3631001	3631100	*	2.98408e-05	0.016341	-31.734	CHG	2dpi	Evolved	Hypo
4	3643801	3643900	*	0.000138311	0.0390619	-31.5241	CHG	2dpi	Evolved	Hypo
4	3727301	3727400	*	3.76121e-05	0.0192416	24.585	CHG	2dpi	Evolved	Hyper
4	3790101	3790200	*	0.000118101	0.0369311	-25.435	CHG	2dpi	Evolved	Hypo
4	3931701	3931800	*	1.35453e-05	0.0106035	16.3701	CHG	2dpi	Evolved	Hyper
4	3952801	3952900	*	4.11008e-17	9.82794e-13	-22.6435	CHG	2dpi	Evolved	Hypo
4	3960201	3960300	*	3.17945e-08	0.000132447	-44.7485	CHG	2dpi	Evolved	Hypo
4	4035301	4035400	*	4.92114e-05	0.0225985	-35.3833	CHG	2dpi	Evolved	Hypo
4	4038301	4038400	*	0.000111102	0.0355039	-22.046	CHG	2dpi	Evolved	Hypo
4	4116301	4116400	*	0.000140753	0.0395602	25.7692	CHG	2dpi	Evolved	Hyper
4	4138301	4138400	*	2.26129e-05	0.0138092	29.5257	CHG	2dpi	Evolved	Hyper
4	4157901	4158000	*	7.28543e-05	0.0284465	21.9708	CHG	2dpi	Evolved	Hyper
4	4158201	4158300	*	2.56275e-05	0.0150479	21.2899	CHG	2dpi	Evolved	Hyper
4	4250101	4250200	*	2.16823e-06	0.00304702	24.1196	CHG	2dpi	Evolved	Hyper
4	4254001	4254100	*	0.000125843	0.0382247	-15.5592	CHG	2dpi	Evolved	Hypo
4	4283901	4284000	*	3.47161e-05	0.0180772	24.1754	CHG	2dpi	Evolved	Hyper
4	4287601	4287700	*	0.000214488	0.0482972	-33.8542	CHG	2dpi	Evolved	Hypo
4	4292801	4292900	*	0.00010746	0.034888	29.5798	CHG	2dpi	Evolved	Hyper
4	4325001	4325100	*	4.84221e-05	0.0223239	23.6559	CHG	2dpi	Evolved	Hyper
4	4389301	4389400	*	0.000165282	0.0418549	-37.037	CHG	2dpi	Evolved	Hypo
4	4423801	4423900	*	6.06909e-06	0.00620077	-17.7292	CHG	2dpi	Evolved	Hypo
4	4834501	4834600	*	0.000184634	0.0436147	-25.0105	CHG	2dpi	Evolved	Hypo
4	4854501	4854600	*	1.14748e-08	6.08372e-05	34.0432	CHG	2dpi	Evolved	Hyper
4	5040501	5040600	*	6.59478e-06	0.00663117	52.9781	CHG	2dpi	Evolved	Hyper
4	5474301	5474400	*	0.000127699	0.0384053	-21.8714	CHG	2dpi	Evolved	Hypo
4	5753301	5753400	*	1.59105e-05	0.0113159	-15.6097	CHG	2dpi	Evolved	Hypo
4	5753401	5753500	*	0.000149699	0.0408921	19.8866	CHG	2dpi	Evolved	Hyper
4	5755701	5755800	*	5.90744e-05	0.0247924	-27.6353	CHG	2dpi	Evolved	Hypo
4	5915301	5915400	*	7.08931e-05	0.0281656	-26.9282	CHG	2dpi	Evolved	Hypo
4	5969901	5970000	*	0.000121132	0.0374394	-19.3894	CHG	2dpi	Evolved	Hypo
4	6035901	6036000	*	2.71351e-05	0.0153751	-23.7361	CHG	2dpi	Evolved	Hypo
4	6213401	6213500	*	0.000169155	0.0424307	38.2206	CHG	2dpi	Evolved	Hyper
4	6596801	6596900	*	7.09525e-05	0.0281656	16.6706	CHG	2dpi	Evolved	Hyper
4	6624001	6624100	*	0.000129812	0.0384511	-20.8076	CHG	2dpi	Evolved	Hypo
4	7592401	7592500	*	0.000165156	0.0418549	-16.7055	CHG	2dpi	Evolved	Hypo
4	8329301	8329400	*	9.53065e-05	0.0334077	16.7737	CHG	2dpi	Evolved	Hyper
4	8903101	8903200	*	5.65691e-05	0.0241693	-21.0758	CHG	2dpi	Evolved	Hypo
4	10037001	10037100	*	8.92996e-05	0.0326517	-43.75	CHG	2dpi	Evolved	Hypo
4	11364901	11365000	*	0.000219326	0.048689	-20.9025	CHG	2dpi	Evolved	Hypo
4	11676801	11676900	*	0.000162173	0.0418549	16.5625	CHG	2dpi	Evolved	Hyper
4	13572501	13572600	*	3.0848e-05	0.0166579	15.724	CHG	2dpi	Evolved	Hyper
4	16032901	16033000	*	1.7312e-06	0.00255605	19.3548	CHG	2dpi	Evolved	Hyper
4	17715301	17715400	*	9.84731e-07	0.00167778	-31.5746	CHG	2dpi	Evolved	Hypo
5	1410501	1410600	*	3.69915e-05	0.0190916	-21.8726	CHG	2dpi	Evolved	Hypo
5	2107401	2107500	*	0.000163311	0.0418549	34.4672	CHG	2dpi	Evolved	Hyper
5	2393501	2393600	*	6.91039e-05	0.0278902	22.6177	CHG	2dpi	Evolved	Hyper
5	2442801	2442900	*	0.000170838	0.0424942	-18.5833	CHG	2dpi	Evolved	Hypo
5	3904901	3905000	*	0.000164057	0.0418549	-16.1849	CHG	2dpi	Evolved	Hypo
5	4213401	4213500	*	2.05113e-05	0.0130024	16.5494	CHG	2dpi	Evolved	Hyper
5	7030201	7030300	*	3.1697e-05	0.0170375	20.0719	CHG	2dpi	Evolved	Hyper
5	7041601	7041700	*	0.000148992	0.0407945	15.4001	CHG	2dpi	Evolved	Hyper
5	8897701	8897800	*	2.08987e-06	0.00297271	33.4748	CHG	2dpi	Evolved	Hyper
5	9160701	9160800	*	0.000143435	0.0400447	28.0569	CHG	2dpi	Evolved	Hyper
5	9413301	9413400	*	3.44045e-05	0.0180763	-29.0091	CHG	2dpi	Evolved	Hypo
5	9413401	9413500	*	5.4813e-05	0.0238559	18.1408	CHG	2dpi	Evolved	Hyper
5	9896301	9896400	*	0.000180328	0.0432417	15.5777	CHG	2dpi	Evolved	Hyper
5	9970601	9970700	*	8.85707e-05	0.0325471	-17.4501	CHG	2dpi	Evolved	Hypo
5	10064201	10064300	*	0.000167536	0.0421151	-20.931	CHG	2dpi	Evolved	Hypo
5	10105201	10105300	*	1.72723e-05	0.0116453	-37.2175	CHG	2dpi	Evolved	Hypo
5	10181701	10181800	*	9.84248e-05	0.033568	-29.2308	CHG	2dpi	Evolved	Hypo
5	10355201	10355300	*	5.99194e-06	0.00618495	16.3725	CHG	2dpi	Evolved	Hyper
5	10359101	10359200	*	0.000166557	0.0420502	28.9231	CHG	2dpi	Evolved	Hyper
5	10499001	10499100	*	0.000106368	0.034888	24.6861	CHG	2dpi	Evolved	Hyper
5	10591201	10591300	*	1.48493e-06	0.00230937	22.9694	CHG	2dpi	Evolved	Hyper
5	10612601	10612700	*	0.000144762	0.0401279	-27.5298	CHG	2dpi	Evolved	Hypo
5	10787901	10788000	*	0.000161716	0.0418549	-44.9208	CHG	2dpi	Evolved	Hypo
5	10849401	10849500	*	0.000105516	0.0347666	36.7905	CHG	2dpi	Evolved	Hyper
5	10923301	10923400	*	4.47653e-06	0.00492587	21.3711	CHG	2dpi	Evolved	Hyper
5	10971701	10971800	*	0.000156638	0.0415068	25	CHG	2dpi	Evolved	Hyper
5	10979501	10979600	*	0.000103197	0.0343527	38.8095	CHG	2dpi	Evolved	Hyper
5	10994701	10994800	*	2.54548e-05	0.0150479	15.5683	CHG	2dpi	Evolved	Hyper
5	11048701	11048800	*	2.49644e-05	0.0148991	16.7257	CHG	2dpi	Evolved	Hyper
5	11055701	11055800	*	9.71348e-05	0.0334812	24.429	CHG	2dpi	Evolved	Hyper
5	11068501	11068600	*	0.000136563	0.038756	-22.0567	CHG	2dpi	Evolved	Hypo
5	11111101	11111200	*	0.000145181	0.0401279	31.798	CHG	2dpi	Evolved	Hyper
5	11122201	11122300	*	2.05096e-05	0.0130024	21.2779	CHG	2dpi	Evolved	Hyper
5	11136901	11137000	*	1.7169e-05	0.0116453	23.1868	CHG	2dpi	Evolved	Hyper
5	11159401	11159500	*	5.90904e-05	0.0247924	-38.3152	CHG	2dpi	Evolved	Hypo
5	11285901	11286000	*	0.000185913	0.0438078	-30.7368	CHG	2dpi	Evolved	Hypo
5	11319301	11319400	*	0.000173697	0.0425805	33.6807	CHG	2dpi	Evolved	Hyper
5	11334401	11334500	*	4.29591e-05	0.0210806	30.7692	CHG	2dpi	Evolved	Hyper
5	11350201	11350300	*	2.98787e-07	0.000829773	18.9042	CHG	2dpi	Evolved	Hyper
5	11393701	11393800	*	7.8631e-07	0.00149546	36.279	CHG	2dpi	Evolved	Hyper
5	11411501	11411600	*	0.000172966	0.0425629	23.892	CHG	2dpi	Evolved	Hyper
5	11437301	11437400	*	9.00517e-05	0.0327216	26.6715	CHG	2dpi	Evolved	Hyper
5	11483001	11483100	*	0.000152749	0.0412421	18.9176	CHG	2dpi	Evolved	Hyper
5	11629001	11629100	*	4.79968e-05	0.0223042	26.9558	CHG	2dpi	Evolved	Hyper
5	11633501	11633600	*	0.000157899	0.0416682	27.0175	CHG	2dpi	Evolved	Hyper
5	11655101	11655200	*	2.52998e-06	0.00342649	18.9698	CHG	2dpi	Evolved	Hyper
5	11731401	11731500	*	7.01424e-07	0.00138668	-26.9587	CHG	2dpi	Evolved	Hypo
5	11749501	11749600	*	0.00016308	0.0418549	20.6544	CHG	2dpi	Evolved	Hyper
5	11797801	11797900	*	3.22807e-05	0.0172716	-31.746	CHG	2dpi	Evolved	Hypo
5	11809501	11809600	*	6.73339e-05	0.0274609	29.6553	CHG	2dpi	Evolved	Hyper
5	11908801	11908900	*	0.000161582	0.0418549	18.4212	CHG	2dpi	Evolved	Hyper
5	11909001	11909100	*	0.000173768	0.0425805	23.1478	CHG	2dpi	Evolved	Hyper
5	11913101	11913200	*	0.000214957	0.0483093	37.1517	CHG	2dpi	Evolved	Hyper
5	11963301	11963400	*	0.000107304	0.034888	29.8913	CHG	2dpi	Evolved	Hyper
5	12008601	12008700	*	1.00921e-05	0.00866187	21.8172	CHG	2dpi	Evolved	Hyper
5	12073701	12073800	*	8.57654e-05	0.031765	22.3375	CHG	2dpi	Evolved	Hyper
5	12074101	12074200	*	0.000100904	0.0338887	15.0439	CHG	2dpi	Evolved	Hyper
5	12099301	12099400	*	1.38047e-05	0.0106635	-15.1724	CHG	2dpi	Evolved	Hypo
5	12232401	12232500	*	1.67546e-06	0.00250546	45.1864	CHG	2dpi	Evolved	Hyper
5	12334201	12334300	*	0.000162996	0.0418549	-26.5957	CHG	2dpi	Evolved	Hypo
5	12406101	12406200	*	5.25228e-06	0.00558885	26.0348	CHG	2dpi	Evolved	Hyper
5	12407101	12407200	*	0.000132545	0.0385639	-26.7677	CHG	2dpi	Evolved	Hypo
5	12506101	12506200	*	3.96011e-05	0.0197396	32.9255	CHG	2dpi	Evolved	Hyper
5	12572201	12572300	*	5.98718e-05	0.0250303	-20.6669	CHG	2dpi	Evolved	Hypo
5	12625201	12625300	*	0.000104096	0.0344937	34.9507	CHG	2dpi	Evolved	Hyper
5	12640601	12640700	*	0.000161471	0.0418549	28.3333	CHG	2dpi	Evolved	Hyper
5	12670001	12670100	*	3.35941e-06	0.00409825	-27.7778	CHG	2dpi	Evolved	Hypo
5	12722001	12722100	*	0.000126875	0.0384053	15.9271	CHG	2dpi	Evolved	Hyper
5	12744501	12744600	*	2.21541e-05	0.0136424	30.8219	CHG	2dpi	Evolved	Hyper
5	12793901	12794000	*	5.84826e-05	0.0247924	23.2928	CHG	2dpi	Evolved	Hyper
5	12941501	12941600	*	0.000130996	0.0385639	-21.4633	CHG	2dpi	Evolved	Hypo
5	12977001	12977100	*	0.000156932	0.0415068	17.161	CHG	2dpi	Evolved	Hyper
5	12983401	12983500	*	2.0479e-05	0.0130024	19.1344	CHG	2dpi	Evolved	Hyper
5	13013701	13013800	*	0.000147011	0.0405113	-22.0779	CHG	2dpi	Evolved	Hypo
5	13042601	13042700	*	5.41733e-05	0.0236658	19.8023	CHG	2dpi	Evolved	Hyper
5	13187801	13187900	*	2.51027e-06	0.00342649	15.1218	CHG	2dpi	Evolved	Hyper
5	13300301	13300400	*	0.000203049	0.0463594	-38.7118	CHG	2dpi	Evolved	Hypo
5	13412301	13412400	*	1.41007e-06	0.00222258	31.7121	CHG	2dpi	Evolved	Hyper
5	13450001	13450100	*	8.87345e-05	0.0325471	-30.7786	CHG	2dpi	Evolved	Hypo
5	13696201	13696300	*	2.16741e-05	0.0135917	25.1383	CHG	2dpi	Evolved	Hyper
5	13716601	13716700	*	1.68862e-07	0.000535271	-26.5639	CHG	2dpi	Evolved	Hypo
5	13740601	13740700	*	2.89228e-06	0.00383358	-17.1407	CHG	2dpi	Evolved	Hypo
5	13778501	13778600	*	7.11758e-06	0.00703554	-16.3927	CHG	2dpi	Evolved	Hypo
5	13794101	13794200	*	4.68879e-05	0.0220152	15.7667	CHG	2dpi	Evolved	Hyper
5	13834701	13834800	*	3.02523e-08	0.00013069	20.2001	CHG	2dpi	Evolved	Hyper
5	13838101	13838200	*	0.00012553	0.0382247	-26.4823	CHG	2dpi	Evolved	Hypo
5	13942501	13942600	*	1.09157e-05	0.00896627	36.1056	CHG	2dpi	Evolved	Hyper
5	15336701	15336800	*	1.70126e-05	0.0116453	-24.9185	CHG	2dpi	Evolved	Hypo
5	15496901	15497000	*	1.25599e-06	0.00200683	-20.2538	CHG	2dpi	Evolved	Hypo
5	15779001	15779100	*	7.24603e-06	0.00710233	31.7032	CHG	2dpi	Evolved	Hyper
5	15828301	15828400	*	0.000130187	0.0384511	-20.9674	CHG	2dpi	Evolved	Hypo
5	15924601	15924700	*	0.000187164	0.0439252	27.7311	CHG	2dpi	Evolved	Hyper
5	16423501	16423600	*	2.98402e-14	3.86729e-10	-26.2366	CHG	2dpi	Evolved	Hypo
5	17201501	17201600	*	4.4666e-06	0.00492587	-32.8283	CHG	2dpi	Evolved	Hypo
5	17306501	17306600	*	1.61927e-10	1.25914e-06	27.59	CHG	2dpi	Evolved	Hyper
5	17602301	17602400	*	3.37305e-06	0.00409825	26.9925	CHG	2dpi	Evolved	Hyper
5	17740501	17740600	*	9.46276e-05	0.0334077	-21.0139	CHG	2dpi	Evolved	Hypo
5	19026601	19026700	*	4.69386e-05	0.0220152	-23.7782	CHG	2dpi	Evolved	Hypo
5	19198801	19198900	*	2.79129e-05	0.0155778	-20.0172	CHG	2dpi	Evolved	Hypo
5	19493901	19494000	*	0.000186773	0.0439217	27.9302	CHG	2dpi	Evolved	Hyper
5	19965601	19965700	*	0.000167341	0.0421151	-31.8311	CHG	2dpi	Evolved	Hypo
5	20743901	20744000	*	4.26276e-06	0.00482727	-26.3614	CHG	2dpi	Evolved	Hypo
5	23137701	23137800	*	0.00017071	0.0424942	-27.2297	CHG	2dpi	Evolved	Hypo
1	3115701	3115800	*	1.08919e-06	0.00159034	18.9035	CHG	5dpi	Ancestral	Hyper
1	4738701	4738800	*	2.65944e-05	0.0137877	-25.0205	CHG	5dpi	Ancestral	Hypo
1	5693201	5693300	*	4.95652e-05	0.0203218	18.3279	CHG	5dpi	Ancestral	Hyper
1	5970901	5971000	*	6.51009e-05	0.0235705	19.4831	CHG	5dpi	Ancestral	Hyper
1	7725801	7725900	*	0.000168356	0.0391073	23.7908	CHG	5dpi	Ancestral	Hyper
1	7766101	7766200	*	1.83261e-05	0.0105737	20.3532	CHG	5dpi	Ancestral	Hyper
1	8492201	8492300	*	0.000118959	0.0332493	-20.6784	CHG	5dpi	Ancestral	Hypo
1	9018301	9018400	*	0.000131289	0.0350433	-18.1769	CHG	5dpi	Ancestral	Hypo
1	10660401	10660500	*	0.000116223	0.0329315	-26.8041	CHG	5dpi	Ancestral	Hypo
1	12445601	12445700	*	3.75926e-06	0.00361016	-22.8973	CHG	5dpi	Ancestral	Hypo
1	12666901	12667000	*	1.41292e-05	0.00910698	15.0504	CHG	5dpi	Ancestral	Hyper
1	12849601	12849700	*	0.000133028	0.0350433	-22.3408	CHG	5dpi	Ancestral	Hypo
1	13008701	13008800	*	4.31572e-05	0.0185447	29.9812	CHG	5dpi	Ancestral	Hyper
1	13066101	13066200	*	3.21111e-05	0.0155755	34.4804	CHG	5dpi	Ancestral	Hyper
1	13150201	13150300	*	2.21956e-06	0.00260635	-37.3834	CHG	5dpi	Ancestral	Hypo
1	13187501	13187600	*	0.000258097	0.0494676	-26.0684	CHG	5dpi	Ancestral	Hypo
1	13325501	13325600	*	0.000125526	0.0344093	19.9039	CHG	5dpi	Ancestral	Hyper
1	13357301	13357400	*	1.36657e-12	3.25906e-08	30.1307	CHG	5dpi	Ancestral	Hyper
1	13373701	13373800	*	1.20124e-05	0.00810785	19.6998	CHG	5dpi	Ancestral	Hyper
1	13392501	13392600	*	4.66032e-06	0.00435435	-42.1861	CHG	5dpi	Ancestral	Hypo
1	13395901	13396000	*	7.24716e-07	0.00122	18.7098	CHG	5dpi	Ancestral	Hyper
1	13564001	13564100	*	0.000185173	0.0418586	-15.7283	CHG	5dpi	Ancestral	Hypo
1	13576201	13576300	*	3.38196e-06	0.0033606	-63	CHG	5dpi	Ancestral	Hypo
1	13579901	13580000	*	0.000136782	0.0353792	21.9633	CHG	5dpi	Ancestral	Hyper
1	13619701	13619800	*	2.22379e-05	0.0120532	-25.8333	CHG	5dpi	Ancestral	Hypo
1	13627101	13627200	*	2.99006e-05	0.0149597	18.8948	CHG	5dpi	Ancestral	Hyper
1	13692001	13692100	*	2.40387e-08	0.000101168	-42.5098	CHG	5dpi	Ancestral	Hypo
1	13752701	13752800	*	0.000146792	0.0367213	33.5212	CHG	5dpi	Ancestral	Hyper
1	13803101	13803200	*	0.000134179	0.0350433	-36.3953	CHG	5dpi	Ancestral	Hypo
1	13978601	13978700	*	0.000192672	0.0424646	27.4365	CHG	5dpi	Ancestral	Hyper
1	14032301	14032400	*	1.55314e-05	0.00949741	46.0293	CHG	5dpi	Ancestral	Hyper
1	14115501	14115600	*	1.52524e-05	0.00948899	15.6731	CHG	5dpi	Ancestral	Hyper
1	14131101	14131200	*	8.95844e-05	0.0286131	15.7294	CHG	5dpi	Ancestral	Hyper
1	14137701	14137800	*	0.000260806	0.0496261	-22.6852	CHG	5dpi	Ancestral	Hypo
1	14282901	14283000	*	0.000139179	0.0355627	24.7475	CHG	5dpi	Ancestral	Hyper
1	14310901	14311000	*	8.15789e-07	0.00135735	40.4562	CHG	5dpi	Ancestral	Hyper
1	14336701	14336800	*	7.53764e-05	0.0258648	-16.7362	CHG	5dpi	Ancestral	Hypo
1	14446201	14446300	*	6.01565e-05	0.0227603	-43.4375	CHG	5dpi	Ancestral	Hypo
1	14453401	14453500	*	0.00024109	0.0480503	-28.6164	CHG	5dpi	Ancestral	Hypo
1	14478501	14478600	*	2.22219e-06	0.00260635	22.6003	CHG	5dpi	Ancestral	Hyper
1	15050401	15050500	*	0.000216391	0.0455179	-18.2955	CHG	5dpi	Ancestral	Hypo
1	15079101	15079200	*	0.000112647	0.0323669	34.1026	CHG	5dpi	Ancestral	Hyper
1	15080201	15080300	*	0.00025112	0.049219	17.8792	CHG	5dpi	Ancestral	Hyper
1	15082201	15082300	*	5.68601e-05	0.0222143	-33.8916	CHG	5dpi	Ancestral	Hypo
1	15414201	15414300	*	0.000217835	0.0455703	-35.7394	CHG	5dpi	Ancestral	Hypo
1	15418001	15418100	*	2.21671e-05	0.0120532	24.4843	CHG	5dpi	Ancestral	Hyper
1	15432401	15432500	*	6.73595e-07	0.00114744	-45.563	CHG	5dpi	Ancestral	Hypo
1	15496201	15496300	*	8.36664e-05	0.0272088	40.9722	CHG	5dpi	Ancestral	Hyper
1	15501901	15502000	*	2.30453e-06	0.00268095	-24.8447	CHG	5dpi	Ancestral	Hypo
1	15633501	15633600	*	4.73024e-06	0.00435435	20.5495	CHG	5dpi	Ancestral	Hyper
1	15639301	15639400	*	8.19499e-05	0.0270465	23.3643	CHG	5dpi	Ancestral	Hyper
1	15672201	15672300	*	0.000118913	0.0332493	25.2137	CHG	5dpi	Ancestral	Hyper
1	15682501	15682600	*	0.000244905	0.0484028	-15.5552	CHG	5dpi	Ancestral	Hypo
1	15727901	15728000	*	3.35365e-07	0.00073827	-43.7857	CHG	5dpi	Ancestral	Hypo
1	15745701	15745800	*	2.48725e-05	0.0131329	22.6036	CHG	5dpi	Ancestral	Hyper
1	15825901	15826000	*	4.55142e-05	0.0191548	-24.7096	CHG	5dpi	Ancestral	Hypo
1	15888401	15888500	*	5.46118e-05	0.0215273	-17.0382	CHG	5dpi	Ancestral	Hypo
1	15950201	15950300	*	0.000107545	0.0314321	25.5138	CHG	5dpi	Ancestral	Hyper
1	16047501	16047600	*	4.74719e-06	0.00435435	26.6026	CHG	5dpi	Ancestral	Hyper
1	16062901	16063000	*	0.000199397	0.0430343	29.0203	CHG	5dpi	Ancestral	Hyper
1	16432901	16433000	*	0.000122077	0.0336572	-20.3361	CHG	5dpi	Ancestral	Hypo
1	16503401	16503500	*	3.11497e-05	0.0154229	22.4553	CHG	5dpi	Ancestral	Hyper
1	16509801	16509900	*	3.73035e-05	0.0169578	-37.6364	CHG	5dpi	Ancestral	Hypo
1	16572801	16572900	*	3.48796e-05	0.0164718	39.596	CHG	5dpi	Ancestral	Hyper
1	16899701	16899800	*	1.64651e-06	0.00221936	-41.0256	CHG	5dpi	Ancestral	Hypo
1	16925001	16925100	*	8.26983e-05	0.0272031	22.4411	CHG	5dpi	Ancestral	Hyper
1	17070301	17070400	*	9.97306e-05	0.0301786	30.8582	CHG	5dpi	Ancestral	Hyper
1	17258801	17258900	*	2.7223e-07	0.000644796	-20.2735	CHG	5dpi	Ancestral	Hypo
1	17404501	17404600	*	0.000197508	0.0428206	24.4923	CHG	5dpi	Ancestral	Hyper
1	17590801	17590900	*	0.000221802	0.045909	20.7456	CHG	5dpi	Ancestral	Hyper
1	17609301	17609400	*	6.49139e-05	0.0235705	-36.212	CHG	5dpi	Ancestral	Hypo
1	17610401	17610500	*	0.000223128	0.045937	21.5902	CHG	5dpi	Ancestral	Hyper
1	18514701	18514800	*	4.68373e-07	0.000918078	23.5643	CHG	5dpi	Ancestral	Hyper
1	18874301	18874400	*	4.34186e-05	0.0186012	38.1488	CHG	5dpi	Ancestral	Hyper
1	19226301	19226400	*	0.000246565	0.0486637	22.2604	CHG	5dpi	Ancestral	Hyper
1	20076301	20076400	*	2.04697e-06	0.00254697	19.1489	CHG	5dpi	Ancestral	Hyper
1	20475501	20475600	*	2.12443e-06	0.00258115	-25.8941	CHG	5dpi	Ancestral	Hypo
1	21751101	21751200	*	6.20448e-05	0.0230001	17.0929	CHG	5dpi	Ancestral	Hyper
1	23173301	23173400	*	6.90455e-05	0.0245765	26.0215	CHG	5dpi	Ancestral	Hyper
1	24132801	24132900	*	5.36803e-09	3.07246e-05	-16.011	CHG	5dpi	Ancestral	Hypo
1	25594901	25595000	*	5.95816e-08	0.000207941	54.0541	CHG	5dpi	Ancestral	Hyper
1	25676601	25676700	*	0.000233787	0.0474507	-29.7775	CHG	5dpi	Ancestral	Hypo
1	29054201	29054300	*	0.000164993	0.0387945	15.6863	CHG	5dpi	Ancestral	Hyper
2	36501	36600	*	1.69624e-05	0.0101132	21.067	CHG	5dpi	Ancestral	Hyper
2	534901	535000	*	0.000260502	0.0496261	23.3929	CHG	5dpi	Ancestral	Hyper
2	1228101	1228200	*	7.07516e-05	0.0249357	-16.7097	CHG	5dpi	Ancestral	Hypo
2	1373201	1373300	*	0.000168051	0.0391073	-26.1538	CHG	5dpi	Ancestral	Hypo
2	1513401	1513500	*	3.40332e-05	0.0161737	42.8571	CHG	5dpi	Ancestral	Hyper
2	1809101	1809200	*	8.02449e-05	0.0267968	33.3735	CHG	5dpi	Ancestral	Hyper
2	1884501	1884600	*	9.91172e-05	0.030164	15.3224	CHG	5dpi	Ancestral	Hyper
2	1971501	1971600	*	0.00016883	0.0391539	24.7312	CHG	5dpi	Ancestral	Hyper
2	2036101	2036200	*	0.000193364	0.0424646	-21.8056	CHG	5dpi	Ancestral	Hypo
2	2224801	2224900	*	9.55152e-07	0.00145397	-35.6997	CHG	5dpi	Ancestral	Hypo
2	2326401	2326500	*	3.13949e-05	0.015462	19.8117	CHG	5dpi	Ancestral	Hyper
2	2397901	2398000	*	1.01347e-08	5.57761e-05	-43.239	CHG	5dpi	Ancestral	Hypo
2	2477201	2477300	*	9.71917e-05	0.0300167	-28.8124	CHG	5dpi	Ancestral	Hypo
2	2488801	2488900	*	7.96571e-06	0.00614938	-37.4091	CHG	5dpi	Ancestral	Hypo
2	2495201	2495300	*	9.41497e-07	0.00145397	29.1699	CHG	5dpi	Ancestral	Hyper
2	2542101	2542200	*	1.00106e-05	0.00719695	23.2323	CHG	5dpi	Ancestral	Hyper
2	2671801	2671900	*	0.000134207	0.0350433	21.6106	CHG	5dpi	Ancestral	Hyper
2	2725201	2725300	*	2.66168e-06	0.00290734	-32.9583	CHG	5dpi	Ancestral	Hypo
2	2727501	2727600	*	0.000226886	0.0465784	16.7788	CHG	5dpi	Ancestral	Hyper
2	2742301	2742400	*	0.000145571	0.0366078	-21.9672	CHG	5dpi	Ancestral	Hypo
2	2771501	2771600	*	5.15196e-05	0.0208598	30.7821	CHG	5dpi	Ancestral	Hyper
2	2971701	2971800	*	0.000251694	0.049219	-20.4329	CHG	5dpi	Ancestral	Hypo
2	3004501	3004600	*	9.09301e-05	0.0287865	27.3946	CHG	5dpi	Ancestral	Hyper
2	3042501	3042600	*	5.23082e-07	0.000990263	30.4091	CHG	5dpi	Ancestral	Hyper
2	3067301	3067400	*	0.000208693	0.0443983	23.5088	CHG	5dpi	Ancestral	Hyper
2	3116201	3116300	*	1.99127e-05	0.0111885	18.7115	CHG	5dpi	Ancestral	Hyper
2	3125001	3125100	*	0.000158622	0.0381466	-17.3478	CHG	5dpi	Ancestral	Hypo
2	3162401	3162500	*	0.000128165	0.0347994	-25.8824	CHG	5dpi	Ancestral	Hypo
2	3165001	3165100	*	0.000129466	0.0349536	36.1708	CHG	5dpi	Ancestral	Hyper
2	3227701	3227800	*	0.000242262	0.0482002	-22.6551	CHG	5dpi	Ancestral	Hypo
2	3238901	3239000	*	3.34252e-05	0.0159961	40.9266	CHG	5dpi	Ancestral	Hyper
2	3307501	3307600	*	6.14999e-05	0.0229168	16.5113	CHG	5dpi	Ancestral	Hyper
2	3315001	3315100	*	3.77607e-15	1.3508e-10	-19.6213	CHG	5dpi	Ancestral	Hypo
2	3469201	3469300	*	5.90889e-06	0.00509341	-26.4757	CHG	5dpi	Ancestral	Hypo
2	3574701	3574800	*	7.44086e-05	0.0256558	-23.8715	CHG	5dpi	Ancestral	Hypo
2	3592201	3592300	*	0.000211768	0.0446931	-33.631	CHG	5dpi	Ancestral	Hypo
2	3597801	3597900	*	9.63477e-05	0.0299777	36.0422	CHG	5dpi	Ancestral	Hyper
2	3621701	3621800	*	3.63259e-15	1.3508e-10	-19.6057	CHG	5dpi	Ancestral	Hypo
2	3684201	3684300	*	2.6581e-05	0.0137877	48.0676	CHG	5dpi	Ancestral	Hyper
2	3684601	3684700	*	4.64052e-05	0.0193291	-18.4584	CHG	5dpi	Ancestral	Hypo
2	3745001	3745100	*	4.16113e-05	0.0182085	-23.6549	CHG	5dpi	Ancestral	Hypo
2	3751101	3751200	*	5.41367e-07	0.00099508	-49.3587	CHG	5dpi	Ancestral	Hypo
2	3788901	3789000	*	6.30981e-07	0.0010878	-25.8099	CHG	5dpi	Ancestral	Hypo
2	3790701	3790800	*	3.3191e-06	0.0033212	-15.8179	CHG	5dpi	Ancestral	Hypo
2	3836601	3836700	*	0.000127189	0.034732	-25.9824	CHG	5dpi	Ancestral	Hypo
2	3884601	3884700	*	5.79983e-05	0.0224297	23.8612	CHG	5dpi	Ancestral	Hyper
2	3896701	3896800	*	0.000237745	0.0477126	-28.5714	CHG	5dpi	Ancestral	Hypo
2	3907601	3907700	*	8.31518e-05	0.0272088	-22.4837	CHG	5dpi	Ancestral	Hypo
2	3941001	3941100	*	4.0477e-05	0.0180346	38.2028	CHG	5dpi	Ancestral	Hyper
2	4015701	4015800	*	3.40818e-06	0.0033633	-26.3853	CHG	5dpi	Ancestral	Hypo
2	4052101	4052200	*	0.000253204	0.0492612	15.2157	CHG	5dpi	Ancestral	Hyper
2	4071501	4071600	*	7.89976e-05	0.0265348	-32.5114	CHG	5dpi	Ancestral	Hypo
2	4135801	4135900	*	2.1161e-06	0.00258115	-41.4423	CHG	5dpi	Ancestral	Hypo
2	4191501	4191600	*	5.25119e-05	0.0209811	22.1751	CHG	5dpi	Ancestral	Hyper
2	4201301	4201400	*	0.000165346	0.0387945	23.5931	CHG	5dpi	Ancestral	Hyper
2	4324201	4324300	*	5.47715e-06	0.00483783	41.1325	CHG	5dpi	Ancestral	Hyper
2	4328701	4328800	*	2.08641e-10	1.9903e-06	-59.375	CHG	5dpi	Ancestral	Hypo
2	4413401	4413500	*	6.72632e-08	0.00022916	-16.7688	CHG	5dpi	Ancestral	Hypo
2	4435201	4435300	*	0.000237304	0.047691	26.8398	CHG	5dpi	Ancestral	Hyper
2	4528901	4529000	*	0.00012888	0.0348611	37.9289	CHG	5dpi	Ancestral	Hyper
2	4570301	4570400	*	2.74879e-07	0.000644796	-34.4787	CHG	5dpi	Ancestral	Hypo
2	4597701	4597800	*	0.000157414	0.0379839	17.5697	CHG	5dpi	Ancestral	Hyper
2	4605501	4605600	*	5.49192e-05	0.0215891	-15.0794	CHG	5dpi	Ancestral	Hypo
2	4611601	4611700	*	9.09642e-05	0.0287865	27.4467	CHG	5dpi	Ancestral	Hyper
2	4622501	4622600	*	0.000162043	0.0385162	23.588	CHG	5dpi	Ancestral	Hyper
2	4665301	4665400	*	5.0782e-05	0.0207612	30.1043	CHG	5dpi	Ancestral	Hyper
2	4707501	4707600	*	0.000260589	0.0496261	-31.5023	CHG	5dpi	Ancestral	Hypo
2	4712301	4712400	*	0.00025579	0.0492612	-25.9488	CHG	5dpi	Ancestral	Hypo
2	4811301	4811400	*	0.000101891	0.0304496	-18.0818	CHG	5dpi	Ancestral	Hypo
2	4992901	4993000	*	7.65371e-05	0.0261378	27.8985	CHG	5dpi	Ancestral	Hyper
2	5111001	5111100	*	1.20089e-07	0.000350686	-38.7271	CHG	5dpi	Ancestral	Hypo
2	5240001	5240100	*	0.000193492	0.0424646	18.4426	CHG	5dpi	Ancestral	Hyper
2	5281201	5281300	*	1.44471e-07	0.000413448	-29.7471	CHG	5dpi	Ancestral	Hypo
2	5299801	5299900	*	2.73525e-06	0.00296507	-19.1189	CHG	5dpi	Ancestral	Hypo
2	5369901	5370000	*	4.70286e-06	0.00435435	-15.1601	CHG	5dpi	Ancestral	Hypo
2	5422301	5422400	*	1.29558e-05	0.00854313	-30.0392	CHG	5dpi	Ancestral	Hypo
2	5476801	5476900	*	1.76794e-05	0.0102835	26.5412	CHG	5dpi	Ancestral	Hyper
2	5496701	5496800	*	0.000242765	0.0482002	30.5209	CHG	5dpi	Ancestral	Hyper
2	5529901	5530000	*	2.18349e-05	0.0119251	-32.7141	CHG	5dpi	Ancestral	Hypo
2	5565001	5565100	*	7.5007e-05	0.0258	25.6368	CHG	5dpi	Ancestral	Hyper
2	5632901	5633000	*	5.18043e-05	0.0208598	-27.6836	CHG	5dpi	Ancestral	Hypo
2	5633101	5633200	*	3.99363e-07	0.00082819	-43.5606	CHG	5dpi	Ancestral	Hypo
2	6000301	6000400	*	6.93826e-05	0.0246352	-24.0122	CHG	5dpi	Ancestral	Hypo
2	6071401	6071500	*	3.54636e-06	0.00345205	-29.1341	CHG	5dpi	Ancestral	Hypo
2	6083101	6083200	*	0.000131115	0.0350433	-15.4513	CHG	5dpi	Ancestral	Hypo
2	6157301	6157400	*	7.15244e-05	0.0249621	33.6511	CHG	5dpi	Ancestral	Hyper
2	6380401	6380500	*	6.62859e-05	0.0238914	-23.7288	CHG	5dpi	Ancestral	Hypo
2	6380501	6380600	*	8.86856e-07	0.00142413	30.2062	CHG	5dpi	Ancestral	Hyper
2	6450701	6450800	*	0.000254716	0.0492612	-23.1477	CHG	5dpi	Ancestral	Hypo
2	6465001	6465100	*	0.000208853	0.0443983	-15.7143	CHG	5dpi	Ancestral	Hypo
2	6555101	6555200	*	5.11336e-05	0.0208454	33.5897	CHG	5dpi	Ancestral	Hyper
2	6620601	6620700	*	3.07755e-06	0.00314549	-39.7059	CHG	5dpi	Ancestral	Hypo
2	6726001	6726100	*	1.58634e-05	0.0095531	-51.3043	CHG	5dpi	Ancestral	Hypo
2	6779001	6779100	*	1.43554e-05	0.00917018	-22.517	CHG	5dpi	Ancestral	Hypo
2	7349401	7349500	*	4.28744e-05	0.0184787	-22.7001	CHG	5dpi	Ancestral	Hypo
2	7779001	7779100	*	4.98344e-06	0.00454193	44.5532	CHG	5dpi	Ancestral	Hyper
2	10570401	10570500	*	8.80002e-05	0.0282332	27.3358	CHG	5dpi	Ancestral	Hyper
2	10596501	10596600	*	0.000140983	0.0358318	-41.0619	CHG	5dpi	Ancestral	Hypo
2	11119101	11119200	*	1.59129e-07	0.000446467	-62.2587	CHG	5dpi	Ancestral	Hypo
2	12453901	12454000	*	7.26218e-08	0.000241663	33.5741	CHG	5dpi	Ancestral	Hyper
2	14402601	14402700	*	0.000101931	0.0304496	40.5643	CHG	5dpi	Ancestral	Hyper
2	14796301	14796400	*	1.68372e-05	0.0100805	-22.6727	CHG	5dpi	Ancestral	Hypo
2	17341601	17341700	*	1.99813e-06	0.00250802	18.0578	CHG	5dpi	Ancestral	Hyper
2	18824001	18824100	*	0.000160711	0.038391	25	CHG	5dpi	Ancestral	Hyper
2	19243101	19243200	*	8.66905e-05	0.0280013	26.2186	CHG	5dpi	Ancestral	Hyper
2	19528301	19528400	*	2.16947e-06	0.00258693	-18.1139	CHG	5dpi	Ancestral	Hypo
3	130201	130300	*	7.42889e-05	0.0256558	-33.02	CHG	5dpi	Ancestral	Hypo
3	2815901	2816000	*	8.20017e-06	0.00627469	33.8668	CHG	5dpi	Ancestral	Hyper
3	4283401	4283500	*	9.51226e-05	0.0297186	-19.8594	CHG	5dpi	Ancestral	Hypo
3	5282601	5282700	*	0.000165222	0.0387945	32.1038	CHG	5dpi	Ancestral	Hyper
3	7236301	7236400	*	1.71018e-05	0.010154	-40.7967	CHG	5dpi	Ancestral	Hypo
3	7342701	7342800	*	7.61015e-06	0.00598319	-31.0078	CHG	5dpi	Ancestral	Hypo
3	7342901	7343000	*	0.000247096	0.0487013	-18.0176	CHG	5dpi	Ancestral	Hypo
3	7679701	7679800	*	1.65766e-11	2.37195e-07	49.2555	CHG	5dpi	Ancestral	Hyper
3	8048401	8048500	*	0.000206186	0.0441666	-19.7184	CHG	5dpi	Ancestral	Hypo
3	8082001	8082100	*	0.000106463	0.0312811	-40.4762	CHG	5dpi	Ancestral	Hypo
3	8527801	8527900	*	0.000187175	0.0420455	17.9534	CHG	5dpi	Ancestral	Hyper
3	9620701	9620800	*	3.03458e-08	0.000116185	-38.8005	CHG	5dpi	Ancestral	Hypo
3	10482001	10482100	*	3.57228e-07	0.000774485	16.5704	CHG	5dpi	Ancestral	Hyper
3	10640901	10641000	*	7.99343e-06	0.00614938	-20.3744	CHG	5dpi	Ancestral	Hypo
3	10645701	10645800	*	0.000185935	0.0418984	-40.404	CHG	5dpi	Ancestral	Hypo
3	10703701	10703800	*	0.000116497	0.0329438	-23.7149	CHG	5dpi	Ancestral	Hypo
3	10973001	10973100	*	1.19238e-05	0.00808615	23.6198	CHG	5dpi	Ancestral	Hyper
3	10983501	10983600	*	5.24841e-08	0.000192564	30.737	CHG	5dpi	Ancestral	Hyper
3	11158401	11158500	*	7.25174e-05	0.0252471	21.2768	CHG	5dpi	Ancestral	Hyper
3	11404501	11404600	*	6.34376e-11	6.83377e-07	66.6667	CHG	5dpi	Ancestral	Hyper
3	11408101	11408200	*	4.62755e-05	0.0193291	26.7037	CHG	5dpi	Ancestral	Hyper
3	11459601	11459700	*	0.000183504	0.0416128	-19.6063	CHG	5dpi	Ancestral	Hypo
3	11505101	11505200	*	0.000139839	0.0356555	31.9777	CHG	5dpi	Ancestral	Hyper
3	11509401	11509500	*	7.67292e-05	0.026141	-18.624	CHG	5dpi	Ancestral	Hypo
3	11583101	11583200	*	1.21963e-05	0.00818666	16.8182	CHG	5dpi	Ancestral	Hyper
3	11620201	11620300	*	7.13856e-05	0.0249621	-52.381	CHG	5dpi	Ancestral	Hypo
3	11777601	11777700	*	9.12456e-05	0.0287865	-25.9259	CHG	5dpi	Ancestral	Hypo
3	11871701	11871800	*	3.15527e-05	0.015462	-32.4056	CHG	5dpi	Ancestral	Hypo
3	11877701	11877800	*	2.79958e-06	0.0029895	-34.5395	CHG	5dpi	Ancestral	Hypo
3	12075901	12076000	*	1.09668e-05	0.00761771	-39.5349	CHG	5dpi	Ancestral	Hypo
3	12110101	12110200	*	9.8727e-06	0.00718397	29.031	CHG	5dpi	Ancestral	Hyper
3	12131201	12131300	*	1.00593e-05	0.00719695	36.9032	CHG	5dpi	Ancestral	Hyper
3	12195501	12195600	*	4.35593e-05	0.0186057	27.1343	CHG	5dpi	Ancestral	Hyper
3	12200101	12200200	*	0.00019273	0.0424646	-23.6176	CHG	5dpi	Ancestral	Hypo
3	12204101	12204200	*	0.000262732	0.049881	-29.2838	CHG	5dpi	Ancestral	Hypo
3	12290401	12290500	*	0.000228396	0.0466875	-21.6263	CHG	5dpi	Ancestral	Hypo
3	12305901	12306000	*	1.96303e-05	0.0111024	-28.8878	CHG	5dpi	Ancestral	Hypo
3	12330201	12330300	*	0.00024287	0.0482002	38.6537	CHG	5dpi	Ancestral	Hyper
3	12335801	12335900	*	1.85479e-07	0.000491487	37.1169	CHG	5dpi	Ancestral	Hyper
3	12401701	12401800	*	0.000253434	0.0492612	24.9526	CHG	5dpi	Ancestral	Hyper
3	12410601	12410700	*	4.09617e-05	0.0180346	-23.5091	CHG	5dpi	Ancestral	Hypo
3	12469701	12469800	*	8.33329e-05	0.0272088	-22.0588	CHG	5dpi	Ancestral	Hypo
3	12501101	12501200	*	1.5448e-05	0.00949117	20.1633	CHG	5dpi	Ancestral	Hyper
3	12534301	12534400	*	2.17568e-05	0.0119251	-38.8889	CHG	5dpi	Ancestral	Hypo
3	12540501	12540600	*	0.000188082	0.0420874	24.8008	CHG	5dpi	Ancestral	Hyper
3	12548301	12548400	*	0.000111795	0.0321869	25.0365	CHG	5dpi	Ancestral	Hyper
3	12564701	12564800	*	0.00010751	0.0314321	22.8081	CHG	5dpi	Ancestral	Hyper
3	12649101	12649200	*	0.000101153	0.0304077	16.6667	CHG	5dpi	Ancestral	Hyper
3	12650601	12650700	*	2.77488e-10	2.48162e-06	50.37	CHG	5dpi	Ancestral	Hyper
3	12700901	12701000	*	7.6538e-06	0.00598463	15.9878	CHG	5dpi	Ancestral	Hyper
3	12721701	12721800	*	9.75369e-05	0.0300167	26.9818	CHG	5dpi	Ancestral	Hyper
3	12737701	12737800	*	9.81403e-07	0.0014782	31.7551	CHG	5dpi	Ancestral	Hyper
3	12737801	12737900	*	3.51725e-05	0.0165554	16.839	CHG	5dpi	Ancestral	Hyper
3	12742901	12743000	*	0.000229177	0.0467283	-19.5157	CHG	5dpi	Ancestral	Hypo
3	12752201	12752300	*	1.06958e-05	0.0074657	19.5286	CHG	5dpi	Ancestral	Hyper
3	12859101	12859200	*	1.2812e-06	0.00181513	36.5509	CHG	5dpi	Ancestral	Hyper
3	12909201	12909300	*	0.000121885	0.0336572	-23.404	CHG	5dpi	Ancestral	Hypo
3	12920401	12920500	*	0.000168123	0.0391073	-40	CHG	5dpi	Ancestral	Hypo
3	12989101	12989200	*	6.99612e-06	0.00566774	19.4617	CHG	5dpi	Ancestral	Hyper
3	13186201	13186300	*	1.7247e-05	0.0101979	35.1939	CHG	5dpi	Ancestral	Hyper
3	13250101	13250200	*	8.87275e-07	0.00142413	35.8533	CHG	5dpi	Ancestral	Hyper
3	13302301	13302400	*	0.000240834	0.0480503	-33.7662	CHG	5dpi	Ancestral	Hypo
3	13362201	13362300	*	0.000185884	0.0418984	17.3068	CHG	5dpi	Ancestral	Hyper
3	13363301	13363400	*	5.18979e-05	0.0208598	19.3778	CHG	5dpi	Ancestral	Hyper
3	13384801	13384900	*	0.000236505	0.0476238	-32.6408	CHG	5dpi	Ancestral	Hypo
3	13414501	13414600	*	9.71554e-05	0.0300167	19.4123	CHG	5dpi	Ancestral	Hyper
3	13417201	13417300	*	3.25906e-05	0.0157017	38.1242	CHG	5dpi	Ancestral	Hyper
3	13500201	13500300	*	0.000163382	0.038706	23.9048	CHG	5dpi	Ancestral	Hyper
3	13537601	13537700	*	9.95895e-12	1.58337e-07	-21.3299	CHG	5dpi	Ancestral	Hypo
3	13554401	13554500	*	0.000121568	0.0336464	-42.6724	CHG	5dpi	Ancestral	Hypo
3	13571401	13571500	*	0.000117785	0.0331189	-22.3023	CHG	5dpi	Ancestral	Hypo
3	13598201	13598300	*	1.76181e-05	0.0102835	43.6782	CHG	5dpi	Ancestral	Hyper
3	13602401	13602500	*	1.68555e-06	0.00221936	18.6664	CHG	5dpi	Ancestral	Hyper
3	13645101	13645200	*	3.18433e-07	0.00072325	-39.9798	CHG	5dpi	Ancestral	Hypo
3	13828401	13828500	*	1.44149e-06	0.00202219	36.1221	CHG	5dpi	Ancestral	Hyper
3	13832001	13832100	*	3.66273e-07	0.000782241	23.5064	CHG	5dpi	Ancestral	Hyper
3	13873001	13873100	*	0.000157925	0.038043	17.7549	CHG	5dpi	Ancestral	Hyper
3	13902701	13902800	*	3.63948e-05	0.0169578	26.5944	CHG	5dpi	Ancestral	Hyper
3	13914001	13914100	*	0.000192946	0.0424646	38.1212	CHG	5dpi	Ancestral	Hyper
3	13949501	13949600	*	0.000231538	0.0470609	27.8947	CHG	5dpi	Ancestral	Hyper
3	13958801	13958900	*	5.93221e-05	0.0226963	37.7907	CHG	5dpi	Ancestral	Hyper
3	13973501	13973600	*	5.71908e-05	0.0222377	-27.618	CHG	5dpi	Ancestral	Hypo
3	13975401	13975500	*	6.7053e-05	0.0239866	-38.8889	CHG	5dpi	Ancestral	Hypo
3	14005801	14005900	*	0.000113501	0.0324802	-38.7464	CHG	5dpi	Ancestral	Hypo
3	14016301	14016400	*	8.52139e-05	0.0276492	15.2486	CHG	5dpi	Ancestral	Hyper
3	14031501	14031600	*	2.84793e-08	0.000115962	35.5868	CHG	5dpi	Ancestral	Hyper
3	14053101	14053200	*	6.60191e-06	0.00542914	34.803	CHG	5dpi	Ancestral	Hyper
3	14074501	14074600	*	3.26745e-07	0.000730534	37.2663	CHG	5dpi	Ancestral	Hyper
3	14079901	14080000	*	7.56721e-05	0.0259042	-20.3243	CHG	5dpi	Ancestral	Hypo
3	14125401	14125500	*	6.8145e-06	0.00557195	-48.1481	CHG	5dpi	Ancestral	Hypo
3	14257101	14257200	*	0.000254999	0.0492612	-21.8046	CHG	5dpi	Ancestral	Hypo
3	14296601	14296700	*	2.91848e-05	0.0148615	-44.1244	CHG	5dpi	Ancestral	Hypo
3	14299301	14299400	*	5.38846e-06	0.00478905	32.4324	CHG	5dpi	Ancestral	Hyper
3	14341301	14341400	*	1.70191e-06	0.00221936	31.4839	CHG	5dpi	Ancestral	Hyper
3	14368701	14368800	*	4.57284e-07	0.000908792	40.8621	CHG	5dpi	Ancestral	Hyper
3	14374901	14375000	*	4.02759e-05	0.0180346	-24.296	CHG	5dpi	Ancestral	Hypo
3	14442201	14442300	*	5.29795e-05	0.0209811	16.8105	CHG	5dpi	Ancestral	Hyper
3	14504201	14504300	*	5.42427e-07	0.00099508	33.4156	CHG	5dpi	Ancestral	Hyper
3	14557201	14557300	*	0.00017527	0.0401915	-33.9835	CHG	5dpi	Ancestral	Hypo
3	14594401	14594500	*	0.00011781	0.0331189	19.181	CHG	5dpi	Ancestral	Hyper
3	14626101	14626200	*	4.52472e-07	0.000908792	-46.789	CHG	5dpi	Ancestral	Hypo
3	14639601	14639700	*	0.000189126	0.0420874	28.0316	CHG	5dpi	Ancestral	Hyper
3	14647801	14647900	*	6.22348e-06	0.00523836	-27.4854	CHG	5dpi	Ancestral	Hypo
3	14650701	14650800	*	0.000116098	0.0329315	15.888	CHG	5dpi	Ancestral	Hyper
3	14672701	14672800	*	9.13343e-05	0.0287865	37.471	CHG	5dpi	Ancestral	Hyper
3	14718501	14718600	*	2.43583e-07	0.000611482	-33.5046	CHG	5dpi	Ancestral	Hypo
3	14749701	14749800	*	1.949e-05	0.0110668	-24.6838	CHG	5dpi	Ancestral	Hypo
3	14789701	14789800	*	0.000216597	0.0455179	38.244	CHG	5dpi	Ancestral	Hyper
3	14814201	14814300	*	6.2253e-05	0.0230052	-23.5625	CHG	5dpi	Ancestral	Hypo
3	14825601	14825700	*	2.06799e-05	0.011559	31.9196	CHG	5dpi	Ancestral	Hyper
3	14828601	14828700	*	2.63181e-06	0.00290734	-23.9527	CHG	5dpi	Ancestral	Hypo
3	14840301	14840400	*	6.49251e-05	0.0235705	-17.6963	CHG	5dpi	Ancestral	Hypo
3	14969101	14969200	*	6.58496e-06	0.00542914	-55.2738	CHG	5dpi	Ancestral	Hypo
3	14982301	14982400	*	6.66884e-05	0.0239761	16.5391	CHG	5dpi	Ancestral	Hyper
3	15044501	15044600	*	5.95812e-06	0.00509931	-20.8926	CHG	5dpi	Ancestral	Hypo
3	15135101	15135200	*	3.46125e-06	0.00339227	-21.2528	CHG	5dpi	Ancestral	Hypo
3	15176301	15176400	*	0.000169733	0.0392361	16.1844	CHG	5dpi	Ancestral	Hyper
3	15249601	15249700	*	1.00246e-05	0.00719695	23.9821	CHG	5dpi	Ancestral	Hyper
3	15316001	15316100	*	0.000206947	0.0442633	37.2807	CHG	5dpi	Ancestral	Hyper
3	15385701	15385800	*	7.96825e-05	0.0267021	-28.5714	CHG	5dpi	Ancestral	Hypo
3	15398501	15398600	*	1.58895e-05	0.0095531	29.6473	CHG	5dpi	Ancestral	Hyper
3	15420501	15420600	*	0.000159308	0.0382017	21.2585	CHG	5dpi	Ancestral	Hyper
3	15491701	15491800	*	9.74748e-06	0.00715713	-36.3636	CHG	5dpi	Ancestral	Hypo
3	15624901	15625000	*	5.25961e-07	0.000990263	-16.1872	CHG	5dpi	Ancestral	Hypo
3	15688401	15688500	*	2.65601e-06	0.00290734	49.1833	CHG	5dpi	Ancestral	Hyper
3	15692401	15692500	*	8.35405e-05	0.0272088	-42.0441	CHG	5dpi	Ancestral	Hypo
3	16177301	16177400	*	8.55961e-06	0.00644631	15.3165	CHG	5dpi	Ancestral	Hyper
3	16181001	16181100	*	9.02009e-05	0.028682	-21.8527	CHG	5dpi	Ancestral	Hypo
3	16798401	16798500	*	5.74269e-05	0.022269	17.0663	CHG	5dpi	Ancestral	Hyper
3	16829701	16829800	*	4.7253e-05	0.0195418	-33.7165	CHG	5dpi	Ancestral	Hypo
3	16848401	16848500	*	1.0744e-07	0.000334208	-40.4879	CHG	5dpi	Ancestral	Hypo
3	16906401	16906500	*	1.42073e-09	1.06996e-05	67.6044	CHG	5dpi	Ancestral	Hyper
3	17111601	17111700	*	2.91747e-08	0.000115962	16.3066	CHG	5dpi	Ancestral	Hyper
3	17448001	17448100	*	6.36544e-05	0.0233547	-25.0099	CHG	5dpi	Ancestral	Hypo
3	21323801	21323900	*	0.000147076	0.036728	39.0819	CHG	5dpi	Ancestral	Hyper
3	21325201	21325300	*	2.5721e-06	0.00289797	-50.6452	CHG	5dpi	Ancestral	Hypo
3	21436301	21436400	*	0.000134142	0.0350433	34.8694	CHG	5dpi	Ancestral	Hyper
3	21509701	21509800	*	1.99677e-08	9.52397e-05	29.1667	CHG	5dpi	Ancestral	Hyper
3	22422101	22422200	*	6.00337e-05	0.0227603	21.1538	CHG	5dpi	Ancestral	Hyper
3	23203801	23203900	*	0.000194091	0.0424691	20.289	CHG	5dpi	Ancestral	Hyper
4	425201	425300	*	0.000128046	0.0347994	23.6842	CHG	5dpi	Ancestral	Hyper
4	634301	634400	*	7.86799e-05	0.0265348	-26.0301	CHG	5dpi	Ancestral	Hypo
4	1099001	1099100	*	0.000238243	0.0477456	19.2577	CHG	5dpi	Ancestral	Hyper
4	1480501	1480600	*	1.24715e-06	0.00178456	23.8006	CHG	5dpi	Ancestral	Hyper
4	1666801	1666900	*	1.33032e-09	1.05753e-05	22.1496	CHG	5dpi	Ancestral	Hyper
4	1676701	1676800	*	4.12049e-05	0.018086	-20.693	CHG	5dpi	Ancestral	Hypo
4	1714301	1714400	*	0.000236608	0.0476238	-23.4375	CHG	5dpi	Ancestral	Hypo
4	1911901	1912000	*	0.000170975	0.0393959	45.1389	CHG	5dpi	Ancestral	Hyper
4	1953201	1953300	*	1.2216e-06	0.00176565	-29.1556	CHG	5dpi	Ancestral	Hypo
4	1972101	1972200	*	3.97145e-05	0.0178704	29.9861	CHG	5dpi	Ancestral	Hyper
4	2008101	2008200	*	2.12921e-06	0.00258115	25.3829	CHG	5dpi	Ancestral	Hyper
4	2042301	2042400	*	5.66904e-06	0.00492424	-22.0323	CHG	5dpi	Ancestral	Hypo
4	2048901	2049000	*	1.78588e-05	0.0103459	-17.8232	CHG	5dpi	Ancestral	Hypo
4	2154401	2154500	*	1.18969e-05	0.00808615	27.7996	CHG	5dpi	Ancestral	Hyper
4	2161701	2161800	*	8.78008e-06	0.00657773	16.6135	CHG	5dpi	Ancestral	Hyper
4	2253201	2253300	*	4.6019e-05	0.0193105	-36.2532	CHG	5dpi	Ancestral	Hypo
4	2283201	2283300	*	1.48802e-05	0.00933867	34.1165	CHG	5dpi	Ancestral	Hyper
4	2358901	2359000	*	4.39856e-05	0.0187319	22.8127	CHG	5dpi	Ancestral	Hyper
4	2849001	2849100	*	0.000258976	0.0495414	-42.4671	CHG	5dpi	Ancestral	Hypo
4	2886301	2886400	*	0.000119861	0.0333537	-28.5372	CHG	5dpi	Ancestral	Hypo
4	2887401	2887500	*	8.73199e-05	0.0281411	-15.6916	CHG	5dpi	Ancestral	Hypo
4	2900701	2900800	*	1.40502e-05	0.00909707	-29.681	CHG	5dpi	Ancestral	Hypo
4	3108001	3108100	*	0.000151386	0.0372932	20.5357	CHG	5dpi	Ancestral	Hyper
4	3129101	3129200	*	6.0688e-05	0.0227923	-16.6936	CHG	5dpi	Ancestral	Hypo
4	3130101	3130200	*	5.29477e-05	0.0209811	-42.9451	CHG	5dpi	Ancestral	Hypo
4	3171001	3171100	*	0.000144261	0.0364264	35.3846	CHG	5dpi	Ancestral	Hyper
4	3192701	3192800	*	4.07619e-05	0.0180346	25.1229	CHG	5dpi	Ancestral	Hyper
4	3322601	3322700	*	9.63706e-05	0.0299777	16.7886	CHG	5dpi	Ancestral	Hyper
4	3333301	3333400	*	0.000207825	0.0443848	-33.0221	CHG	5dpi	Ancestral	Hypo
4	3336301	3336400	*	1.56757e-05	0.00954488	28.8526	CHG	5dpi	Ancestral	Hyper
4	3340001	3340100	*	7.18487e-06	0.00568004	-32.6892	CHG	5dpi	Ancestral	Hypo
4	3352201	3352300	*	9.89054e-06	0.00718397	-28.204	CHG	5dpi	Ancestral	Hypo
4	3424001	3424100	*	0.000219886	0.045732	-29.2059	CHG	5dpi	Ancestral	Hypo
4	3453601	3453700	*	4.18636e-06	0.00394098	-30.137	CHG	5dpi	Ancestral	Hypo
4	3501501	3501600	*	0.000216711	0.0455179	27.6126	CHG	5dpi	Ancestral	Hyper
4	3535001	3535100	*	0.000159977	0.0382796	21.6244	CHG	5dpi	Ancestral	Hyper
4	3594401	3594500	*	3.61145e-05	0.0169431	44.5161	CHG	5dpi	Ancestral	Hyper
4	3619201	3619300	*	9.41782e-05	0.029488	-15.6619	CHG	5dpi	Ancestral	Hypo
4	3643801	3643900	*	2.1625e-05	0.0119251	-38.8397	CHG	5dpi	Ancestral	Hypo
4	3680601	3680700	*	0.000180915	0.0410907	-18.1062	CHG	5dpi	Ancestral	Hypo
4	3713701	3713800	*	2.93556e-05	0.0148666	19.1044	CHG	5dpi	Ancestral	Hyper
4	3727301	3727400	*	1.57909e-05	0.0095531	22.3641	CHG	5dpi	Ancestral	Hyper
4	3748601	3748700	*	1.14858e-05	0.00786367	21.785	CHG	5dpi	Ancestral	Hyper
4	3816301	3816400	*	3.7331e-05	0.0169578	-27.9458	CHG	5dpi	Ancestral	Hypo
4	3849301	3849400	*	5.28511e-05	0.0209811	17.8535	CHG	5dpi	Ancestral	Hyper
4	3859001	3859100	*	7.02604e-05	0.0248852	24.9597	CHG	5dpi	Ancestral	Hyper
4	3943701	3943800	*	3.95011e-05	0.0178704	18.1696	CHG	5dpi	Ancestral	Hyper
4	3963101	3963200	*	0.00014004	0.0356555	-32.2193	CHG	5dpi	Ancestral	Hypo
4	3988801	3988900	*	2.58492e-05	0.0134992	-30.2429	CHG	5dpi	Ancestral	Hypo
4	4113701	4113800	*	5.59172e-06	0.00490872	-39.0441	CHG	5dpi	Ancestral	Hypo
4	4114701	4114800	*	7.68153e-08	0.000248758	-35.4839	CHG	5dpi	Ancestral	Hypo
4	4126301	4126400	*	0.000138493	0.0355176	-38.1803	CHG	5dpi	Ancestral	Hypo
4	4366301	4366400	*	2.24128e-05	0.0121021	21.7307	CHG	5dpi	Ancestral	Hyper
4	4379301	4379400	*	3.71174e-05	0.0169578	-36.7742	CHG	5dpi	Ancestral	Hypo
4	4416201	4416300	*	2.55053e-06	0.00289648	-33.5075	CHG	5dpi	Ancestral	Hypo
4	4427401	4427500	*	5.67822e-06	0.00492424	33.1089	CHG	5dpi	Ancestral	Hyper
4	4511301	4511400	*	5.91299e-07	0.00104456	-53.0812	CHG	5dpi	Ancestral	Hypo
4	4520001	4520100	*	0.000251787	0.049219	22.7345	CHG	5dpi	Ancestral	Hyper
4	4521801	4521900	*	2.30141e-08	9.9791e-05	-38.5348	CHG	5dpi	Ancestral	Hypo
4	4624101	4624200	*	6.20117e-05	0.0230001	-21.1488	CHG	5dpi	Ancestral	Hypo
4	4641501	4641600	*	7.73148e-05	0.0262779	-39.1646	CHG	5dpi	Ancestral	Hypo
4	4705901	4706000	*	0.000116198	0.0329315	-32.0325	CHG	5dpi	Ancestral	Hypo
4	4719701	4719800	*	0.000209409	0.0443983	-18.7523	CHG	5dpi	Ancestral	Hypo
4	4752901	4753000	*	2.17016e-05	0.0119251	18.7469	CHG	5dpi	Ancestral	Hyper
4	4781901	4782000	*	1.20916e-08	6.17925e-05	22.5868	CHG	5dpi	Ancestral	Hyper
4	4880301	4880400	*	4.63267e-09	2.90191e-05	-18.6478	CHG	5dpi	Ancestral	Hypo
4	4901601	4901700	*	1.73856e-05	0.0102375	-44.9231	CHG	5dpi	Ancestral	Hypo
4	4933901	4934000	*	1.66404e-07	0.000457901	34.6639	CHG	5dpi	Ancestral	Hyper
4	4954501	4954600	*	0.000208895	0.0443983	34.5114	CHG	5dpi	Ancestral	Hyper
4	5011001	5011100	*	3.01004e-06	0.00312729	53.7917	CHG	5dpi	Ancestral	Hyper
4	5071901	5072000	*	9.40344e-05	0.029488	19.2708	CHG	5dpi	Ancestral	Hyper
4	5077701	5077800	*	8.0778e-05	0.0268804	-27.6699	CHG	5dpi	Ancestral	Hypo
4	5205301	5205400	*	0.000192237	0.0424646	15.0269	CHG	5dpi	Ancestral	Hyper
4	5271301	5271400	*	0.000136917	0.0353792	21.5189	CHG	5dpi	Ancestral	Hyper
4	5481401	5481500	*	3.04898e-06	0.0031387	-37.0743	CHG	5dpi	Ancestral	Hypo
4	5568601	5568700	*	9.40615e-06	0.00697374	-29.0706	CHG	5dpi	Ancestral	Hypo
4	5890501	5890600	*	3.68775e-05	0.0169578	-27.6299	CHG	5dpi	Ancestral	Hypo
4	5907301	5907400	*	4.75534e-05	0.0196093	-27.2109	CHG	5dpi	Ancestral	Hypo
4	5914201	5914300	*	0.000133777	0.0350433	-27.5	CHG	5dpi	Ancestral	Hypo
4	5960001	5960100	*	2.35257e-06	0.00271476	53.5982	CHG	5dpi	Ancestral	Hyper
4	6470701	6470800	*	0.000227895	0.0466875	-19.6433	CHG	5dpi	Ancestral	Hypo
4	6533601	6533700	*	5.22927e-06	0.00473582	15.0828	CHG	5dpi	Ancestral	Hyper
4	6582901	6583000	*	6.03202e-05	0.0227603	-28.1026	CHG	5dpi	Ancestral	Hypo
4	7559601	7559700	*	4.08387e-05	0.0180346	-18.9452	CHG	5dpi	Ancestral	Hypo
4	8151701	8151800	*	2.61909e-07	0.000635197	20.1154	CHG	5dpi	Ancestral	Hyper
4	8315401	8315500	*	9.75355e-06	0.00715713	22.6784	CHG	5dpi	Ancestral	Hyper
4	8393501	8393600	*	8.19563e-05	0.0270465	-27.8905	CHG	5dpi	Ancestral	Hypo
4	9511501	9511600	*	0.00020944	0.0443983	-39.0476	CHG	5dpi	Ancestral	Hypo
4	9800901	9801000	*	0.000156155	0.0378077	31.0256	CHG	5dpi	Ancestral	Hyper
4	10649101	10649200	*	0.000195573	0.0425734	27.6976	CHG	5dpi	Ancestral	Hyper
4	11679901	11680000	*	0.000263039	0.049881	-38.8889	CHG	5dpi	Ancestral	Hypo
4	13473001	13473100	*	5.1819e-05	0.0208598	15.6279	CHG	5dpi	Ancestral	Hyper
4	14118801	14118900	*	5.53596e-07	0.00100271	17.6471	CHG	5dpi	Ancestral	Hyper
4	17249401	17249500	*	6.68618e-11	6.83377e-07	40.5039	CHG	5dpi	Ancestral	Hyper
5	1731501	1731600	*	0.000190511	0.0423296	-24	CHG	5dpi	Ancestral	Hypo
5	2261501	2261600	*	2.8218e-06	0.00299091	-15.1861	CHG	5dpi	Ancestral	Hypo
5	3905801	3905900	*	0.00019873	0.0429553	18.8915	CHG	5dpi	Ancestral	Hyper
5	4988001	4988100	*	0.000124691	0.0342459	18.9798	CHG	5dpi	Ancestral	Hyper
5	5008401	5008500	*	8.75241e-05	0.0281435	-19.6435	CHG	5dpi	Ancestral	Hypo
5	6324101	6324200	*	0.000100799	0.0303771	20.6088	CHG	5dpi	Ancestral	Hyper
5	6404001	6404100	*	0.000105633	0.0311189	15.3125	CHG	5dpi	Ancestral	Hyper
5	8419701	8419800	*	3.43767e-09	2.34237e-05	19.2461	CHG	5dpi	Ancestral	Hyper
5	8628301	8628400	*	0.000164202	0.0387719	18.3607	CHG	5dpi	Ancestral	Hyper
5	8921601	8921700	*	7.01087e-06	0.00566774	50.817	CHG	5dpi	Ancestral	Hyper
5	9102001	9102100	*	5.18606e-05	0.0208598	-18.578	CHG	5dpi	Ancestral	Hypo
5	9393201	9393300	*	0.000152799	0.0374384	-34.7781	CHG	5dpi	Ancestral	Hypo
5	9413301	9413400	*	2.8745e-05	0.0146898	-26.7007	CHG	5dpi	Ancestral	Hypo
5	9905201	9905300	*	0.000133929	0.0350433	-22.5584	CHG	5dpi	Ancestral	Hypo
5	9908101	9908200	*	0.000137077	0.0353792	-26.1538	CHG	5dpi	Ancestral	Hypo
5	9927301	9927400	*	0.000131424	0.0350433	-18.3288	CHG	5dpi	Ancestral	Hypo
5	9928601	9928700	*	6.5231e-05	0.0235705	-44.1176	CHG	5dpi	Ancestral	Hypo
5	9952901	9953000	*	0.000217665	0.0455703	28.0682	CHG	5dpi	Ancestral	Hyper
5	10095001	10095100	*	0.000156116	0.0378077	16.5549	CHG	5dpi	Ancestral	Hyper
5	10105201	10105300	*	6.23801e-05	0.0230052	-25.817	CHG	5dpi	Ancestral	Hypo
5	10179901	10180000	*	0.000167034	0.0389902	22.7672	CHG	5dpi	Ancestral	Hyper
5	10350801	10350900	*	3.41355e-05	0.0161737	40.5612	CHG	5dpi	Ancestral	Hyper
5	10463601	10463700	*	0.000147772	0.0368357	23.6949	CHG	5dpi	Ancestral	Hyper
5	10633001	10633100	*	0.000159384	0.0382017	-20.7001	CHG	5dpi	Ancestral	Hypo
5	10728201	10728300	*	0.000164059	0.0387719	-30.4376	CHG	5dpi	Ancestral	Hypo
5	10728701	10728800	*	0.000162409	0.0385392	-15.4872	CHG	5dpi	Ancestral	Hypo
5	10761301	10761400	*	1.28909e-05	0.00853964	-32.1328	CHG	5dpi	Ancestral	Hypo
5	10812201	10812300	*	5.26566e-05	0.0209811	-37.5758	CHG	5dpi	Ancestral	Hypo
5	10825701	10825800	*	7.28277e-05	0.0252936	34.1209	CHG	5dpi	Ancestral	Hyper
5	11054401	11054500	*	1.71831e-06	0.00221936	-23.2893	CHG	5dpi	Ancestral	Hypo
5	11068101	11068200	*	8.95736e-07	0.00142413	-21.9808	CHG	5dpi	Ancestral	Hypo
5	11087301	11087400	*	0.000255508	0.0492612	19.971	CHG	5dpi	Ancestral	Hyper
5	11154101	11154200	*	0.000257004	0.0493879	23.2806	CHG	5dpi	Ancestral	Hyper
5	11291401	11291500	*	0.000113722	0.0324802	37.037	CHG	5dpi	Ancestral	Hyper
5	11312001	11312100	*	3.72616e-05	0.0169578	42.8899	CHG	5dpi	Ancestral	Hyper
5	11363001	11363100	*	3.51843e-11	4.19545e-07	18.6246	CHG	5dpi	Ancestral	Hyper
5	11434001	11434100	*	4.66446e-09	2.90191e-05	43.8878	CHG	5dpi	Ancestral	Hyper
5	11435501	11435600	*	0.000194916	0.0425681	35.9381	CHG	5dpi	Ancestral	Hyper
5	11441101	11441200	*	0.000132011	0.0350433	22.5905	CHG	5dpi	Ancestral	Hyper
5	11467901	11468000	*	4.19945e-05	0.0182645	-31.5038	CHG	5dpi	Ancestral	Hypo
5	11570501	11570600	*	3.65473e-05	0.0169578	-42.5	CHG	5dpi	Ancestral	Hypo
5	11601801	11601900	*	1.03109e-05	0.00724261	28.5	CHG	5dpi	Ancestral	Hyper
5	11606801	11606900	*	4.95091e-07	0.000957336	55.5556	CHG	5dpi	Ancestral	Hyper
5	11630801	11630900	*	2.07954e-05	0.0115783	30.9419	CHG	5dpi	Ancestral	Hyper
5	11708801	11708900	*	1.76753e-07	0.000477202	-15.7441	CHG	5dpi	Ancestral	Hypo
5	11731201	11731300	*	6.92483e-21	9.90878e-16	-23.7461	CHG	5dpi	Ancestral	Hypo
5	11750201	11750300	*	1.01185e-05	0.00720328	29.0226	CHG	5dpi	Ancestral	Hyper
5	11844301	11844400	*	1.68018e-06	0.00221936	33.1481	CHG	5dpi	Ancestral	Hyper
5	11909801	11909900	*	2.33222e-05	0.0124522	19.5988	CHG	5dpi	Ancestral	Hyper
5	11919101	11919200	*	9.75451e-05	0.0300167	-34.3503	CHG	5dpi	Ancestral	Hypo
5	11994401	11994500	*	0.000133811	0.0350433	27.1961	CHG	5dpi	Ancestral	Hyper
5	11998801	11998900	*	8.6179e-05	0.0278991	-22.9508	CHG	5dpi	Ancestral	Hypo
5	11998901	11999000	*	0.00022344	0.045937	-40.2952	CHG	5dpi	Ancestral	Hypo
5	12011101	12011200	*	1.33342e-05	0.00871235	21.7399	CHG	5dpi	Ancestral	Hyper
5	12032101	12032200	*	0.000180636	0.0410907	25.2841	CHG	5dpi	Ancestral	Hyper
5	12034301	12034400	*	2.37682e-07	0.000607323	37.4833	CHG	5dpi	Ancestral	Hyper
5	12073801	12073900	*	8.20333e-05	0.0270465	19.8684	CHG	5dpi	Ancestral	Hyper
5	12107901	12108000	*	0.000179643	0.0409971	16.0736	CHG	5dpi	Ancestral	Hyper
5	12189401	12189500	*	0.000205568	0.0441002	19.4135	CHG	5dpi	Ancestral	Hyper
5	12189801	12189900	*	6.04437e-05	0.0227603	34.0254	CHG	5dpi	Ancestral	Hyper
5	12205001	12205100	*	0.000210588	0.0445756	16.6479	CHG	5dpi	Ancestral	Hyper
5	12233501	12233600	*	0.000169571	0.0392361	-20.0206	CHG	5dpi	Ancestral	Hypo
5	12238901	12239000	*	0.000203941	0.0438828	24.386	CHG	5dpi	Ancestral	Hyper
5	12240901	12241000	*	0.000105237	0.0311189	-33.8594	CHG	5dpi	Ancestral	Hypo
5	12266201	12266300	*	0.000101409	0.0304206	27.568	CHG	5dpi	Ancestral	Hyper
5	12311401	12311500	*	1.2589e-05	0.00837846	-46.2759	CHG	5dpi	Ancestral	Hypo
5	12371801	12371900	*	5.98511e-05	0.0227603	-29.7619	CHG	5dpi	Ancestral	Hypo
5	12432601	12432700	*	0.00013182	0.0350433	-17.7489	CHG	5dpi	Ancestral	Hypo
5	12481101	12481200	*	0.000196252	0.0426127	15.0785	CHG	5dpi	Ancestral	Hyper
5	12517001	12517100	*	2.55217e-07	0.00062964	-37.037	CHG	5dpi	Ancestral	Hypo
5	12576701	12576800	*	0.000120277	0.0333537	-17.7954	CHG	5dpi	Ancestral	Hypo
5	12610701	12610800	*	2.2362e-07	0.000581781	22.508	CHG	5dpi	Ancestral	Hyper
5	12743901	12744000	*	0.000241107	0.0480503	-16.5145	CHG	5dpi	Ancestral	Hypo
5	12745801	12745900	*	0.000258244	0.0494676	-31.4002	CHG	5dpi	Ancestral	Hypo
5	12749201	12749300	*	7.82309e-08	0.000248758	54.4158	CHG	5dpi	Ancestral	Hyper
5	12754001	12754100	*	6.69206e-05	0.0239866	24.8853	CHG	5dpi	Ancestral	Hyper
5	12758701	12758800	*	4.64686e-05	0.0193291	-23.0435	CHG	5dpi	Ancestral	Hypo
5	12782401	12782500	*	2.16133e-08	9.97632e-05	41.7787	CHG	5dpi	Ancestral	Hyper
5	12783401	12783500	*	0.000234191	0.0474654	-39.4861	CHG	5dpi	Ancestral	Hypo
5	12937101	12937200	*	1.66981e-06	0.00221936	24.6899	CHG	5dpi	Ancestral	Hyper
5	12967501	12967600	*	1.12578e-05	0.00774463	23.9027	CHG	5dpi	Ancestral	Hyper
5	12979201	12979300	*	0.000107903	0.0314459	18.4702	CHG	5dpi	Ancestral	Hyper
5	12983601	12983700	*	2.14659e-06	0.00258115	23.2605	CHG	5dpi	Ancestral	Hyper
5	13065701	13065800	*	7.35083e-05	0.0254681	-25.0485	CHG	5dpi	Ancestral	Hypo
5	13168501	13168600	*	1.7609e-05	0.0102835	48.9706	CHG	5dpi	Ancestral	Hyper
5	13174901	13175000	*	1.1902e-07	0.000350686	54.0698	CHG	5dpi	Ancestral	Hyper
5	13226301	13226400	*	0.000188871	0.0420874	16.9214	CHG	5dpi	Ancestral	Hyper
5	13298001	13298100	*	0.000195773	0.0425734	-25.3858	CHG	5dpi	Ancestral	Hypo
5	13381601	13381700	*	2.26426e-08	9.9791e-05	-28.3369	CHG	5dpi	Ancestral	Hypo
5	13491101	13491200	*	0.000127563	0.0347676	-17.9451	CHG	5dpi	Ancestral	Hypo
5	13539301	13539400	*	5.96587e-05	0.0227603	-19.6934	CHG	5dpi	Ancestral	Hypo
5	13639401	13639500	*	7.18487e-06	0.00568004	-32.6892	CHG	5dpi	Ancestral	Hypo
5	13694601	13694700	*	0.000137224	0.0353792	23.728	CHG	5dpi	Ancestral	Hyper
5	13792101	13792200	*	5.20321e-09	3.07246e-05	-44.0373	CHG	5dpi	Ancestral	Hypo
5	13799501	13799600	*	6.12756e-05	0.0229168	-32.7292	CHG	5dpi	Ancestral	Hypo
5	13834701	13834800	*	1.99875e-11	2.60002e-07	-20.1315	CHG	5dpi	Ancestral	Hypo
5	13884801	13884900	*	6.89582e-05	0.0245765	28.125	CHG	5dpi	Ancestral	Hyper
5	13888801	13888900	*	2.70466e-05	0.0139715	-28.2671	CHG	5dpi	Ancestral	Hypo
5	13931601	13931700	*	0.00025568	0.0492612	-23.619	CHG	5dpi	Ancestral	Hypo
5	13946501	13946600	*	0.000105582	0.0311189	29.8501	CHG	5dpi	Ancestral	Hyper
5	13975001	13975100	*	9.97583e-05	0.0301786	28.0769	CHG	5dpi	Ancestral	Hyper
5	14025901	14026000	*	1.4844e-05	0.00933867	-28.2844	CHG	5dpi	Ancestral	Hypo
5	14083901	14084000	*	7.95764e-17	5.69331e-12	21.0764	CHG	5dpi	Ancestral	Hyper
5	14089501	14089600	*	1.38551e-05	0.00901153	-30.1964	CHG	5dpi	Ancestral	Hypo
5	14147401	14147500	*	1.53839e-05	0.00949117	19.0939	CHG	5dpi	Ancestral	Hyper
5	14732901	14733000	*	5.34646e-06	0.00478142	31.7647	CHG	5dpi	Ancestral	Hyper
5	14826001	14826100	*	0.000128755	0.0348611	18.8298	CHG	5dpi	Ancestral	Hyper
5	15221901	15222000	*	7.16046e-06	0.00568004	18.6441	CHG	5dpi	Ancestral	Hyper
5	15239701	15239800	*	0.000185013	0.0418586	-20.4859	CHG	5dpi	Ancestral	Hypo
5	15580501	15580600	*	0.000109704	0.031845	17.8337	CHG	5dpi	Ancestral	Hyper
5	15585701	15585800	*	6.13829e-05	0.0229168	34.4427	CHG	5dpi	Ancestral	Hyper
5	15828301	15828400	*	9.90856e-05	0.030164	17.7734	CHG	5dpi	Ancestral	Hyper
5	15873101	15873200	*	4.20108e-07	0.000858763	-18.9117	CHG	5dpi	Ancestral	Hypo
5	15926001	15926100	*	5.33578e-06	0.00478142	38.6694	CHG	5dpi	Ancestral	Hyper
5	16499201	16499300	*	5.70693e-07	0.00102076	19.8212	CHG	5dpi	Ancestral	Hyper
5	16899301	16899400	*	9.02401e-06	0.00672526	27.037	CHG	5dpi	Ancestral	Hyper
5	17202201	17202300	*	8.48706e-06	0.00642549	24.3001	CHG	5dpi	Ancestral	Hyper
5	17868301	17868400	*	2.16469e-12	4.42495e-08	-74.2574	CHG	5dpi	Ancestral	Hypo
5	20061001	20061100	*	0.000175777	0.0402433	17.3544	CHG	5dpi	Ancestral	Hyper
5	25796601	25796700	*	1.9939e-05	0.0111885	-36.8421	CHG	5dpi	Ancestral	Hypo
1	77501	77600	*	3.3657e-05	0.0106344	-44.4138	CHG	5dpi	Evolved	Hypo
1	4831401	4831500	*	3.86021e-06	0.00281592	51.1312	CHG	5dpi	Evolved	Hyper
1	4838401	4838500	*	0.000339624	0.0432151	-19.4805	CHG	5dpi	Evolved	Hypo
1	5693601	5693700	*	0.000289136	0.039831	-26.2568	CHG	5dpi	Evolved	Hypo
1	5970901	5971000	*	7.89612e-06	0.00455181	23.1058	CHG	5dpi	Evolved	Hyper
1	7073601	7073700	*	1.20764e-06	0.00125009	31.7338	CHG	5dpi	Evolved	Hyper
1	8459601	8459700	*	2.19324e-05	0.00845342	34.5965	CHG	5dpi	Evolved	Hyper
1	8492201	8492300	*	0.000203043	0.0332866	-20.1107	CHG	5dpi	Evolved	Hypo
1	8591001	8591100	*	2.58846e-06	0.00208403	45.6522	CHG	5dpi	Evolved	Hyper
1	9174301	9174400	*	5.80647e-05	0.0147113	-15.3943	CHG	5dpi	Evolved	Hypo
1	10023301	10023400	*	9.31212e-06	0.00505664	-42.6673	CHG	5dpi	Evolved	Hypo
1	10696901	10697000	*	0.000236176	0.0361046	22.8151	CHG	5dpi	Evolved	Hyper
1	10803301	10803400	*	0.000100202	0.0212964	33.1871	CHG	5dpi	Evolved	Hyper
1	11066501	11066600	*	3.13744e-05	0.0102208	-15.2406	CHG	5dpi	Evolved	Hypo
1	11098001	11098100	*	1.24652e-06	0.00127817	-44.398	CHG	5dpi	Evolved	Hypo
1	11479601	11479700	*	0.000277354	0.0394066	16.0331	CHG	5dpi	Evolved	Hyper
1	12275301	12275400	*	5.27903e-05	0.0138025	32.7415	CHG	5dpi	Evolved	Hyper
1	12315901	12316000	*	1.81327e-05	0.00758029	29.898	CHG	5dpi	Evolved	Hyper
1	12405201	12405300	*	0.000148993	0.0274945	-24.1283	CHG	5dpi	Evolved	Hypo
1	12511101	12511200	*	0.000410376	0.047401	21.2264	CHG	5dpi	Evolved	Hyper
1	12671201	12671300	*	9.67513e-05	0.0208239	38.1148	CHG	5dpi	Evolved	Hyper
1	12856401	12856500	*	0.000105922	0.021948	-28.7829	CHG	5dpi	Evolved	Hypo
1	12951201	12951300	*	0.000404338	0.0469961	-28.0229	CHG	5dpi	Evolved	Hypo
1	12997901	12998000	*	0.000156782	0.0286401	30.4462	CHG	5dpi	Evolved	Hyper
1	13023301	13023400	*	0.000115177	0.0230497	-17.9487	CHG	5dpi	Evolved	Hypo
1	13099901	13100000	*	0.000435886	0.0491464	-18.2458	CHG	5dpi	Evolved	Hypo
1	13232901	13233000	*	1.76339e-07	0.000330458	-35.3494	CHG	5dpi	Evolved	Hypo
1	13291501	13291600	*	0.000361711	0.0447091	38.604	CHG	5dpi	Evolved	Hyper
1	13357301	13357400	*	2.48181e-05	0.00917524	20.2526	CHG	5dpi	Evolved	Hyper
1	13392501	13392600	*	6.45935e-06	0.00396654	-39.2593	CHG	5dpi	Evolved	Hypo
1	13413801	13413900	*	0.000282504	0.0395752	31.1328	CHG	5dpi	Evolved	Hyper
1	13443801	13443900	*	3.55079e-05	0.0108716	-27.2633	CHG	5dpi	Evolved	Hypo
1	13501501	13501600	*	0.000170423	0.0299734	16.6049	CHG	5dpi	Evolved	Hyper
1	13559901	13560000	*	0.000288977	0.039831	25.7692	CHG	5dpi	Evolved	Hyper
1	13608301	13608400	*	0.000145621	0.0269767	-29.3314	CHG	5dpi	Evolved	Hypo
1	13632901	13633000	*	0.000172976	0.0302484	-18.0147	CHG	5dpi	Evolved	Hypo
1	13693801	13693900	*	0.000240622	0.0365273	-38.4191	CHG	5dpi	Evolved	Hypo
1	13800501	13800600	*	8.73809e-05	0.0195175	-37.8083	CHG	5dpi	Evolved	Hypo
1	13837901	13838000	*	3.18268e-05	0.0102346	20.3914	CHG	5dpi	Evolved	Hyper
1	13844601	13844700	*	0.000445513	0.0497664	16.0164	CHG	5dpi	Evolved	Hyper
1	13948801	13948900	*	0.000351103	0.0439976	-15.2931	CHG	5dpi	Evolved	Hypo
1	14017301	14017400	*	1.07404e-09	5.59331e-06	-63.7778	CHG	5dpi	Evolved	Hypo
1	14018301	14018400	*	1.70326e-05	0.00724204	-26.4048	CHG	5dpi	Evolved	Hypo
1	14197501	14197600	*	6.1763e-05	0.0152081	46.2866	CHG	5dpi	Evolved	Hyper
1	14203001	14203100	*	0.000418272	0.0478931	-22.8591	CHG	5dpi	Evolved	Hypo
1	14248701	14248800	*	8.01826e-05	0.0184644	-22.479	CHG	5dpi	Evolved	Hypo
1	14278201	14278300	*	4.67915e-05	0.0130084	-38.1313	CHG	5dpi	Evolved	Hypo
1	14311001	14311100	*	7.91498e-06	0.00455181	28.5862	CHG	5dpi	Evolved	Hyper
1	14328401	14328500	*	1.0042e-05	0.00529845	-15.9208	CHG	5dpi	Evolved	Hypo
1	14478501	14478600	*	4.0978e-05	0.0119409	22.9336	CHG	5dpi	Evolved	Hyper
1	14488301	14488400	*	0.000158575	0.0288275	18.1783	CHG	5dpi	Evolved	Hyper
1	14510301	14510400	*	7.19872e-05	0.0168993	41.565	CHG	5dpi	Evolved	Hyper
1	14582301	14582400	*	3.72171e-05	0.0111132	16.7396	CHG	5dpi	Evolved	Hyper
1	14721901	14722000	*	0.000339145	0.0432147	21.8949	CHG	5dpi	Evolved	Hyper
1	14926501	14926600	*	0.000161378	0.029127	-25.1301	CHG	5dpi	Evolved	Hypo
1	15080201	15080300	*	3.60926e-05	0.0109316	22.614	CHG	5dpi	Evolved	Hyper
1	15432401	15432500	*	0.000111714	0.0225483	-41.1525	CHG	5dpi	Evolved	Hypo
1	15438101	15438200	*	0.000373105	0.0452465	21.7471	CHG	5dpi	Evolved	Hyper
1	15439501	15439600	*	0.000215757	0.0345375	23.2112	CHG	5dpi	Evolved	Hyper
1	15440401	15440500	*	2.46481e-05	0.00914347	16.7204	CHG	5dpi	Evolved	Hyper
1	15447401	15447500	*	1.70571e-05	0.00724204	25.1768	CHG	5dpi	Evolved	Hyper
1	15501901	15502000	*	1.89418e-05	0.00777955	-22.0695	CHG	5dpi	Evolved	Hypo
1	15524401	15524500	*	0.000254673	0.0376218	-27.9394	CHG	5dpi	Evolved	Hypo
1	15537201	15537300	*	0.000398159	0.0464511	25.2747	CHG	5dpi	Evolved	Hyper
1	15563901	15564000	*	0.000434682	0.0490615	-26.5619	CHG	5dpi	Evolved	Hypo
1	15618401	15618500	*	5.43996e-05	0.014078	-21.6426	CHG	5dpi	Evolved	Hypo
1	15618601	15618700	*	0.000229133	0.0356765	-25.0549	CHG	5dpi	Evolved	Hypo
1	15621801	15621900	*	1.84374e-05	0.00766415	21.8635	CHG	5dpi	Evolved	Hyper
1	15659801	15659900	*	0.000303054	0.040627	30.5921	CHG	5dpi	Evolved	Hyper
1	15659901	15660000	*	6.70411e-05	0.0160943	-26.5132	CHG	5dpi	Evolved	Hypo
1	15694501	15694600	*	8.07108e-05	0.0185467	16.0372	CHG	5dpi	Evolved	Hyper
1	15715701	15715800	*	0.000183668	0.0312697	-27.6282	CHG	5dpi	Evolved	Hypo
1	15738601	15738700	*	4.98712e-05	0.0135176	-23.0769	CHG	5dpi	Evolved	Hypo
1	15773101	15773200	*	0.000186388	0.0315067	-27.01	CHG	5dpi	Evolved	Hypo
1	15803301	15803400	*	0.000325244	0.0421848	-16.6533	CHG	5dpi	Evolved	Hypo
1	15820101	15820200	*	0.000159393	0.0289227	-23	CHG	5dpi	Evolved	Hypo
1	15858501	15858600	*	0.000394043	0.0462669	-31.7494	CHG	5dpi	Evolved	Hypo
1	15913601	15913700	*	1.8585e-06	0.00172652	21.026	CHG	5dpi	Evolved	Hyper
1	15915301	15915400	*	0.000387664	0.0458996	-20.2911	CHG	5dpi	Evolved	Hypo
1	15969301	15969400	*	1.75462e-05	0.00736341	21.4505	CHG	5dpi	Evolved	Hyper
1	15982701	15982800	*	0.0002903	0.0399407	-17.8571	CHG	5dpi	Evolved	Hypo
1	16015301	16015400	*	3.62068e-05	0.0109316	-29.7963	CHG	5dpi	Evolved	Hypo
1	16038001	16038100	*	5.45189e-07	0.000697146	40.2299	CHG	5dpi	Evolved	Hyper
1	16048501	16048600	*	0.000372501	0.0452465	16.5315	CHG	5dpi	Evolved	Hyper
1	16049801	16049900	*	3.58391e-05	0.0109316	29.867	CHG	5dpi	Evolved	Hyper
1	16071901	16072000	*	0.000219521	0.0347814	19.0189	CHG	5dpi	Evolved	Hyper
1	16099101	16099200	*	0.000249841	0.0372505	41.5686	CHG	5dpi	Evolved	Hyper
1	16331601	16331700	*	0.000313714	0.0413829	17.1109	CHG	5dpi	Evolved	Hyper
1	16391401	16391500	*	0.000242785	0.036753	-22.4826	CHG	5dpi	Evolved	Hypo
1	16588101	16588200	*	6.81658e-06	0.00413914	36.9447	CHG	5dpi	Evolved	Hyper
1	16630401	16630500	*	1.86391e-05	0.00770308	-40.2174	CHG	5dpi	Evolved	Hypo
1	16630901	16631000	*	5.1384e-05	0.0136553	19.7456	CHG	5dpi	Evolved	Hyper
1	16631801	16631900	*	8.19835e-05	0.0187204	16.8565	CHG	5dpi	Evolved	Hyper
1	16680401	16680500	*	2.27582e-06	0.0019789	-17.4179	CHG	5dpi	Evolved	Hypo
1	16735001	16735100	*	7.4569e-06	0.00438109	-35.4669	CHG	5dpi	Evolved	Hypo
1	16816201	16816300	*	0.000337459	0.0430504	20.2083	CHG	5dpi	Evolved	Hyper
1	16886301	16886400	*	4.54279e-07	0.000609584	26.4128	CHG	5dpi	Evolved	Hyper
1	17029201	17029300	*	0.00038104	0.0457999	20.2618	CHG	5dpi	Evolved	Hyper
1	17524101	17524200	*	1.58661e-17	3.44903e-13	-60.008	CHG	5dpi	Evolved	Hypo
1	17534301	17534400	*	0.000241884	0.0366676	-24.9314	CHG	5dpi	Evolved	Hypo
1	17842701	17842800	*	0.000314359	0.0414159	-17.9506	CHG	5dpi	Evolved	Hypo
1	18004101	18004200	*	0.000260116	0.037962	-28.3105	CHG	5dpi	Evolved	Hypo
1	18163401	18163500	*	0.000301445	0.040627	17.9598	CHG	5dpi	Evolved	Hyper
1	18271501	18271600	*	1.57e-05	0.00685375	-26.307	CHG	5dpi	Evolved	Hypo
1	18287601	18287700	*	0.000234532	0.0360052	-35.1433	CHG	5dpi	Evolved	Hypo
1	18648601	18648700	*	1.57012e-05	0.00685375	34.0152	CHG	5dpi	Evolved	Hyper
1	19339201	19339300	*	9.78418e-06	0.0051876	-15.3337	CHG	5dpi	Evolved	Hypo
1	19678701	19678800	*	0.000436987	0.0492066	16.8753	CHG	5dpi	Evolved	Hyper
1	21453301	21453400	*	4.60233e-05	0.0128926	-24.9524	CHG	5dpi	Evolved	Hypo
1	22795801	22795900	*	0.000315063	0.0414585	-34.7136	CHG	5dpi	Evolved	Hypo
1	23966001	23966100	*	4.84775e-05	0.0133058	-26.8829	CHG	5dpi	Evolved	Hypo
1	24360401	24360500	*	0.000343426	0.0434002	-31.746	CHG	5dpi	Evolved	Hypo
1	25676601	25676700	*	5.13934e-06	0.00340612	-35.4378	CHG	5dpi	Evolved	Hypo
1	26374601	26374700	*	8.22428e-05	0.0187402	19.0836	CHG	5dpi	Evolved	Hyper
2	5601	5700	*	1.42074e-05	0.00655696	-20.8829	CHG	5dpi	Evolved	Hypo
2	36401	36500	*	2.27911e-05	0.00874772	29.8835	CHG	5dpi	Evolved	Hyper
2	64901	65000	*	2.32633e-05	0.00881018	-42.0433	CHG	5dpi	Evolved	Hypo
2	373201	373300	*	0.000434613	0.0490615	34.0081	CHG	5dpi	Evolved	Hyper
2	823401	823500	*	4.63443e-05	0.0129492	-16.359	CHG	5dpi	Evolved	Hypo
2	1229701	1229800	*	0.000366045	0.0449882	-33.175	CHG	5dpi	Evolved	Hypo
2	1231201	1231300	*	4.18688e-05	0.012039	38.3389	CHG	5dpi	Evolved	Hyper
2	1486401	1486500	*	0.000106844	0.0220461	-41.0714	CHG	5dpi	Evolved	Hypo
2	1806501	1806600	*	0.00031619	0.0415063	-16.1353	CHG	5dpi	Evolved	Hypo
2	1807701	1807800	*	0.000218316	0.0347425	40.2941	CHG	5dpi	Evolved	Hyper
2	1856801	1856900	*	0.000254366	0.0376218	-38.5279	CHG	5dpi	Evolved	Hypo
2	1911501	1911600	*	1.1197e-05	0.00568905	-42.5562	CHG	5dpi	Evolved	Hypo
2	1971501	1971600	*	0.000243885	0.0368137	24.7312	CHG	5dpi	Evolved	Hyper
2	1972301	1972400	*	0.000303662	0.0406471	-40.1559	CHG	5dpi	Evolved	Hypo
2	1972401	1972500	*	0.000109187	0.0222658	29.2667	CHG	5dpi	Evolved	Hyper
2	1998201	1998300	*	2.03586e-05	0.00813531	42.0417	CHG	5dpi	Evolved	Hyper
2	2076601	2076700	*	1.67611e-05	0.00720073	-45.7843	CHG	5dpi	Evolved	Hypo
2	2096201	2096300	*	0.000131283	0.0251221	-24.2749	CHG	5dpi	Evolved	Hypo
2	2111801	2111900	*	1.55739e-05	0.00685324	33.2219	CHG	5dpi	Evolved	Hyper
2	2123501	2123600	*	6.1008e-05	0.0151459	27.4994	CHG	5dpi	Evolved	Hyper
2	2174201	2174300	*	0.000192303	0.0321736	-27.3973	CHG	5dpi	Evolved	Hypo
2	2397901	2398000	*	4.48462e-07	0.0006093	-47.9885	CHG	5dpi	Evolved	Hypo
2	2403901	2404000	*	0.00013665	0.0258308	25.6865	CHG	5dpi	Evolved	Hyper
2	2477201	2477300	*	5.28758e-06	0.00348312	-37.3504	CHG	5dpi	Evolved	Hypo
2	2482701	2482800	*	0.000387538	0.0458996	28.6222	CHG	5dpi	Evolved	Hyper
2	2523201	2523300	*	1.34645e-05	0.00640955	-41.3876	CHG	5dpi	Evolved	Hypo
2	2533001	2533100	*	8.68192e-06	0.00476592	-30.7774	CHG	5dpi	Evolved	Hypo
2	2541701	2541800	*	4.24406e-05	0.0121074	18.0455	CHG	5dpi	Evolved	Hyper
2	2570901	2571000	*	0.000100318	0.0212964	-15.9527	CHG	5dpi	Evolved	Hypo
2	2617601	2617700	*	0.000391744	0.0462315	-32.4871	CHG	5dpi	Evolved	Hypo
2	2639301	2639400	*	1.08067e-09	5.59331e-06	-46.0526	CHG	5dpi	Evolved	Hypo
2	2648701	2648800	*	2.30634e-05	0.00876501	-28.1344	CHG	5dpi	Evolved	Hypo
2	2693901	2694000	*	0.000180939	0.0310954	-38.0423	CHG	5dpi	Evolved	Hypo
2	2816801	2816900	*	5.10274e-05	0.0136469	-23.3045	CHG	5dpi	Evolved	Hypo
2	2819101	2819200	*	0.000205811	0.033639	23.4155	CHG	5dpi	Evolved	Hyper
2	2830901	2831000	*	0.000352891	0.0441383	-29.4275	CHG	5dpi	Evolved	Hypo
2	2831601	2831700	*	0.000372736	0.0452465	-25.5114	CHG	5dpi	Evolved	Hypo
2	2833901	2834000	*	3.42447e-05	0.0107575	-24.213	CHG	5dpi	Evolved	Hypo
2	2875001	2875100	*	0.000199685	0.032985	20.7702	CHG	5dpi	Evolved	Hyper
2	2878101	2878200	*	0.000333327	0.042809	15.9502	CHG	5dpi	Evolved	Hyper
2	2908901	2909000	*	2.70977e-05	0.00946787	28.5524	CHG	5dpi	Evolved	Hyper
2	2943801	2943900	*	2.6357e-05	0.00945471	-28.6018	CHG	5dpi	Evolved	Hypo
2	3026701	3026800	*	0.000125788	0.0242844	-16.3873	CHG	5dpi	Evolved	Hypo
2	3079901	3080000	*	1.30368e-06	0.00132429	24.0196	CHG	5dpi	Evolved	Hyper
2	3099701	3099800	*	0.000417409	0.047878	-18.2102	CHG	5dpi	Evolved	Hypo
2	3110301	3110400	*	1.1617e-06	0.00122589	30.267	CHG	5dpi	Evolved	Hyper
2	3125001	3125100	*	0.000385597	0.0458996	-18.0984	CHG	5dpi	Evolved	Hypo
2	3145101	3145200	*	0.000116004	0.0231351	40.2778	CHG	5dpi	Evolved	Hyper
2	3171901	3172000	*	1.41057e-05	0.00655696	37.8848	CHG	5dpi	Evolved	Hyper
2	3300601	3300700	*	3.82606e-61	4.1586e-56	25.1079	CHG	5dpi	Evolved	Hyper
2	3331901	3332000	*	8.81015e-10	5.31994e-06	-15.5531	CHG	5dpi	Evolved	Hypo
2	3362401	3362500	*	4.39748e-05	0.0124148	18.0844	CHG	5dpi	Evolved	Hyper
2	3453001	3453100	*	5.833e-16	1.05666e-11	-26.6867	CHG	5dpi	Evolved	Hypo
2	3567001	3567100	*	0.000173378	0.0302484	-31.859	CHG	5dpi	Evolved	Hypo
2	3592201	3592300	*	8.52761e-05	0.0192299	-36.25	CHG	5dpi	Evolved	Hypo
2	3621701	3621800	*	3.26756e-18	8.8789e-14	-20.9078	CHG	5dpi	Evolved	Hypo
2	3636501	3636600	*	9.63291e-09	3.6104e-05	49.6328	CHG	5dpi	Evolved	Hyper
2	3677001	3677100	*	0.000326997	0.0422803	-21.6541	CHG	5dpi	Evolved	Hypo
2	3684601	3684700	*	5.59235e-06	0.00360261	-20.7967	CHG	5dpi	Evolved	Hypo
2	3689901	3690000	*	0.000283527	0.0396615	-21.0165	CHG	5dpi	Evolved	Hypo
2	3751101	3751200	*	2.56488e-06	0.00208046	-36.3695	CHG	5dpi	Evolved	Hypo
2	3764101	3764200	*	2.3892e-05	0.00895643	-34.2742	CHG	5dpi	Evolved	Hypo
2	3867701	3867800	*	4.5326e-05	0.0127301	-30.6364	CHG	5dpi	Evolved	Hypo
2	3870101	3870200	*	3.72954e-08	9.75134e-05	39.3225	CHG	5dpi	Evolved	Hyper
2	3884601	3884700	*	9.63634e-06	0.00515955	40.8547	CHG	5dpi	Evolved	Hyper
2	3906101	3906200	*	0.000163309	0.0291466	37.9699	CHG	5dpi	Evolved	Hyper
2	3925301	3925400	*	8.67813e-05	0.0194482	20.8869	CHG	5dpi	Evolved	Hyper
2	3947801	3947900	*	0.000181569	0.0311151	28.7938	CHG	5dpi	Evolved	Hyper
2	3953201	3953300	*	9.1209e-05	0.0199872	-34.4086	CHG	5dpi	Evolved	Hypo
2	3972601	3972700	*	0.000224901	0.0354273	26.1698	CHG	5dpi	Evolved	Hyper
2	3990401	3990500	*	9.75724e-06	0.0051876	21.058	CHG	5dpi	Evolved	Hyper
2	4125901	4126000	*	1.29248e-05	0.00621598	-26.5295	CHG	5dpi	Evolved	Hypo
2	4135801	4135900	*	5.6451e-05	0.0144711	-28.9423	CHG	5dpi	Evolved	Hypo
2	4170801	4170900	*	0.000447791	0.0497664	-20.2414	CHG	5dpi	Evolved	Hypo
2	4210101	4210200	*	0.000192405	0.0321736	29.4318	CHG	5dpi	Evolved	Hyper
2	4211001	4211100	*	0.000303138	0.040627	-23.9562	CHG	5dpi	Evolved	Hypo
2	4227001	4227100	*	0.000297672	0.0403422	16.9192	CHG	5dpi	Evolved	Hyper
2	4232901	4233000	*	6.16423e-05	0.0152081	-35.7442	CHG	5dpi	Evolved	Hypo
2	4259801	4259900	*	5.78208e-09	2.41717e-05	30.7377	CHG	5dpi	Evolved	Hyper
2	4281901	4282000	*	7.97324e-06	0.00456118	-30.7576	CHG	5dpi	Evolved	Hypo
2	4328701	4328800	*	2.4142e-13	2.91559e-09	-59.375	CHG	5dpi	Evolved	Hypo
2	4333201	4333300	*	1.19172e-05	0.00591461	-33.8462	CHG	5dpi	Evolved	Hypo
2	4387401	4387500	*	0.000275125	0.0392953	18.2818	CHG	5dpi	Evolved	Hyper
2	4393701	4393800	*	2.95604e-05	0.00982558	-24.4244	CHG	5dpi	Evolved	Hypo
2	4397001	4397100	*	2.02436e-05	0.00813531	31.9444	CHG	5dpi	Evolved	Hyper
2	4488301	4488400	*	0.00040089	0.0467024	30.7692	CHG	5dpi	Evolved	Hyper
2	4490401	4490500	*	3.48493e-05	0.0108044	29.8229	CHG	5dpi	Evolved	Hyper
2	4494901	4495000	*	2.72857e-05	0.00946787	44.5157	CHG	5dpi	Evolved	Hyper
2	4514701	4514800	*	1.26486e-05	0.00616503	39.6226	CHG	5dpi	Evolved	Hyper
2	4597201	4597300	*	1.24745e-07	0.00024212	33.5649	CHG	5dpi	Evolved	Hyper
2	4700401	4700500	*	0.000266739	0.0386049	-30.7079	CHG	5dpi	Evolved	Hypo
2	4711601	4711700	*	9.08389e-05	0.0199463	-19.4899	CHG	5dpi	Evolved	Hypo
2	4729601	4729700	*	6.18444e-05	0.0152081	22.9992	CHG	5dpi	Evolved	Hyper
2	4736901	4737000	*	0.000142694	0.0266144	42.3077	CHG	5dpi	Evolved	Hyper
2	4739101	4739200	*	1.15936e-05	0.00580702	-33.6567	CHG	5dpi	Evolved	Hypo
2	4814201	4814300	*	1.52582e-06	0.00146764	18.4536	CHG	5dpi	Evolved	Hyper
2	4820201	4820300	*	0.000411232	0.0474495	15.6538	CHG	5dpi	Evolved	Hyper
2	4826601	4826700	*	0.000200673	0.0330477	34.0336	CHG	5dpi	Evolved	Hyper
2	4842301	4842400	*	0.000229447	0.0356765	27.598	CHG	5dpi	Evolved	Hyper
2	4870801	4870900	*	1.16086e-06	0.00122589	37.8931	CHG	5dpi	Evolved	Hyper
2	4895101	4895200	*	1.20766e-05	0.00593753	29.7581	CHG	5dpi	Evolved	Hyper
2	4908401	4908500	*	2.45299e-06	0.00203526	17.5553	CHG	5dpi	Evolved	Hyper
2	4964701	4964800	*	0.000374655	0.0452465	27.3766	CHG	5dpi	Evolved	Hyper
2	4983001	4983100	*	0.00029463	0.0401859	24.5538	CHG	5dpi	Evolved	Hyper
2	4983201	4983300	*	3.88699e-05	0.0114494	17.5206	CHG	5dpi	Evolved	Hyper
2	5021901	5022000	*	2.34964e-05	0.00886757	-20.4118	CHG	5dpi	Evolved	Hypo
2	5032201	5032300	*	4.23012e-07	0.00058946	48.5141	CHG	5dpi	Evolved	Hyper
2	5034201	5034300	*	0.000179688	0.0310954	-37.6751	CHG	5dpi	Evolved	Hypo
2	5041001	5041100	*	0.000276905	0.0393943	-25.6716	CHG	5dpi	Evolved	Hypo
2	5126901	5127000	*	0.000276542	0.0393943	37.8458	CHG	5dpi	Evolved	Hyper
2	5127201	5127300	*	3.52608e-08	9.75134e-05	25.359	CHG	5dpi	Evolved	Hyper
2	5187201	5187300	*	7.02035e-06	0.00423757	-21.8987	CHG	5dpi	Evolved	Hypo
2	5211701	5211800	*	7.19766e-05	0.0168993	-27.1699	CHG	5dpi	Evolved	Hypo
2	5252201	5252300	*	0.000307633	0.0410272	15.901	CHG	5dpi	Evolved	Hyper
2	5284101	5284200	*	2.85616e-05	0.00967103	33.2983	CHG	5dpi	Evolved	Hyper
2	5299601	5299700	*	0.000360328	0.0446066	-18.6929	CHG	5dpi	Evolved	Hypo
2	5414001	5414100	*	0.000225406	0.0354554	-39.9767	CHG	5dpi	Evolved	Hypo
2	5449201	5449300	*	0.000184381	0.0312999	-33.9373	CHG	5dpi	Evolved	Hypo
2	5470901	5471000	*	0.00023999	0.0365273	20.8621	CHG	5dpi	Evolved	Hyper
2	5474301	5474400	*	0.000124692	0.0241682	37.7463	CHG	5dpi	Evolved	Hyper
2	5476401	5476500	*	7.09958e-05	0.0167389	-28.4909	CHG	5dpi	Evolved	Hypo
2	5510501	5510600	*	1.65334e-06	0.00154917	-40.5405	CHG	5dpi	Evolved	Hypo
2	5626201	5626300	*	0.000224532	0.0354206	-31.5891	CHG	5dpi	Evolved	Hypo
2	5628001	5628100	*	7.39171e-05	0.017315	15.2235	CHG	5dpi	Evolved	Hyper
2	5805601	5805700	*	6.72253e-05	0.0160943	39.8596	CHG	5dpi	Evolved	Hyper
2	5882401	5882500	*	0.000294104	0.0401859	29.2765	CHG	5dpi	Evolved	Hyper
2	5893901	5894000	*	0.000212538	0.0342747	-25.7458	CHG	5dpi	Evolved	Hypo
2	5987501	5987600	*	8.4462e-06	0.00473212	15.6392	CHG	5dpi	Evolved	Hyper
2	6028901	6029000	*	8.42338e-05	0.0191138	-29.2175	CHG	5dpi	Evolved	Hypo
2	6125001	6125100	*	0.000106013	0.021948	-32.7869	CHG	5dpi	Evolved	Hypo
2	6141101	6141200	*	1.01489e-05	0.00531387	-28.2302	CHG	5dpi	Evolved	Hypo
2	6162401	6162500	*	3.48086e-05	0.0108044	-27.2414	CHG	5dpi	Evolved	Hypo
2	6180501	6180600	*	8.85803e-05	0.019637	-43.8919	CHG	5dpi	Evolved	Hypo
2	6266501	6266600	*	5.63236e-06	0.00360261	-41.785	CHG	5dpi	Evolved	Hypo
2	6295201	6295300	*	5.09468e-07	0.000659225	28.2625	CHG	5dpi	Evolved	Hyper
2	6330801	6330900	*	5.6686e-07	0.000708194	-39.7397	CHG	5dpi	Evolved	Hypo
2	6349201	6349300	*	2.11228e-05	0.00834675	44.3691	CHG	5dpi	Evolved	Hyper
2	6379601	6379700	*	0.000101399	0.021442	30.3784	CHG	5dpi	Evolved	Hyper
2	6380501	6380600	*	0.000249731	0.0372505	23.2195	CHG	5dpi	Evolved	Hyper
2	6526001	6526100	*	9.99677e-05	0.0212964	-29.3325	CHG	5dpi	Evolved	Hypo
2	6554301	6554400	*	9.48239e-05	0.0206131	26.1905	CHG	5dpi	Evolved	Hyper
2	6726501	6726600	*	3.23418e-05	0.0103391	-28.8495	CHG	5dpi	Evolved	Hypo
2	6726901	6727000	*	8.54726e-06	0.00473987	44.4015	CHG	5dpi	Evolved	Hyper
2	6779001	6779100	*	0.000142754	0.0266144	-22.2971	CHG	5dpi	Evolved	Hypo
2	6781301	6781400	*	0.000322812	0.0420761	27.6263	CHG	5dpi	Evolved	Hyper
2	6842601	6842700	*	7.70934e-06	0.00450506	42.8046	CHG	5dpi	Evolved	Hyper
2	6939001	6939100	*	0.000437326	0.0492066	31.1828	CHG	5dpi	Evolved	Hyper
2	6939801	6939900	*	2.73518e-05	0.00946787	33.1373	CHG	5dpi	Evolved	Hyper
2	6954501	6954600	*	6.5935e-08	0.000146257	-40.9703	CHG	5dpi	Evolved	Hypo
2	6956501	6956600	*	0.000321423	0.0420409	-18.9089	CHG	5dpi	Evolved	Hypo
2	6958501	6958600	*	0.000120426	0.0237555	17.8655	CHG	5dpi	Evolved	Hyper
2	7073101	7073200	*	0.000185546	0.0314132	21.4915	CHG	5dpi	Evolved	Hyper
2	7113701	7113800	*	0.00031294	0.0413795	23.6668	CHG	5dpi	Evolved	Hyper
2	7233801	7233900	*	0.000248735	0.0372388	-31.2286	CHG	5dpi	Evolved	Hypo
2	7235601	7235700	*	0.000209915	0.0341046	16.2241	CHG	5dpi	Evolved	Hyper
2	7236001	7236100	*	0.000162181	0.0291367	16.3585	CHG	5dpi	Evolved	Hyper
2	7567101	7567200	*	1.08143e-05	0.00557071	29.3677	CHG	5dpi	Evolved	Hyper
2	7658601	7658700	*	0.000163728	0.0291734	19.394	CHG	5dpi	Evolved	Hyper
2	7662201	7662300	*	2.79096e-05	0.00956952	19.3125	CHG	5dpi	Evolved	Hyper
2	8301701	8301800	*	0.000365446	0.044984	22.6575	CHG	5dpi	Evolved	Hyper
2	8590801	8590900	*	1.1201e-05	0.00568905	-28.6144	CHG	5dpi	Evolved	Hypo
2	8855201	8855300	*	1.03039e-09	5.59331e-06	-42.8571	CHG	5dpi	Evolved	Hypo
2	9005601	9005700	*	0.000244202	0.0368137	15.8263	CHG	5dpi	Evolved	Hyper
2	9432101	9432200	*	5.32672e-06	0.00348777	18.4982	CHG	5dpi	Evolved	Hyper
2	9923301	9923400	*	7.70575e-05	0.0179732	-17.2113	CHG	5dpi	Evolved	Hypo
2	10078201	10078300	*	2.71674e-05	0.00946787	17.6471	CHG	5dpi	Evolved	Hyper
2	10606301	10606400	*	2.03189e-05	0.00813531	-21.4364	CHG	5dpi	Evolved	Hypo
2	10659001	10659100	*	1.36803e-05	0.00646175	24.2827	CHG	5dpi	Evolved	Hyper
2	11216901	11217000	*	2.87985e-06	0.00226823	-30.8274	CHG	5dpi	Evolved	Hypo
2	11762601	11762700	*	8.76293e-05	0.0195175	-21.8571	CHG	5dpi	Evolved	Hypo
2	12915201	12915300	*	2.58776e-05	0.00931956	18.0737	CHG	5dpi	Evolved	Hyper
2	14796301	14796400	*	6.47891e-10	4.14237e-06	-31.8681	CHG	5dpi	Evolved	Hypo
2	15567001	15567100	*	0.000240573	0.0365273	31.0124	CHG	5dpi	Evolved	Hyper
2	17408101	17408200	*	9.60331e-05	0.0207515	-15.7399	CHG	5dpi	Evolved	Hypo
2	17497401	17497500	*	0.000121357	0.0238377	26.2728	CHG	5dpi	Evolved	Hyper
3	1602901	1603000	*	6.49323e-05	0.0158242	28.8462	CHG	5dpi	Evolved	Hyper
3	4280101	4280200	*	1.95156e-07	0.000342126	34.1108	CHG	5dpi	Evolved	Hyper
3	6294901	6295000	*	1.41387e-05	0.00655696	45.09	CHG	5dpi	Evolved	Hyper
3	7236301	7236400	*	1.08817e-05	0.00557901	-42.5595	CHG	5dpi	Evolved	Hypo
3	7408801	7408900	*	1.99343e-06	0.00179065	36.3566	CHG	5dpi	Evolved	Hyper
3	8048401	8048500	*	0.000234229	0.0360052	-24.0926	CHG	5dpi	Evolved	Hypo
3	8977901	8978000	*	0.000254754	0.0376218	17.9866	CHG	5dpi	Evolved	Hyper
3	9140401	9140500	*	0.000279541	0.0394802	46.0061	CHG	5dpi	Evolved	Hyper
3	9900301	9900400	*	0.000249172	0.0372505	-29.2714	CHG	5dpi	Evolved	Hypo
3	10791101	10791200	*	0.000155429	0.0285126	-33.7307	CHG	5dpi	Evolved	Hypo
3	10807201	10807300	*	2.6114e-10	2.01419e-06	16.2614	CHG	5dpi	Evolved	Hyper
3	10888201	10888300	*	1.48914e-05	0.00671605	34.3851	CHG	5dpi	Evolved	Hyper
3	10918601	10918700	*	0.000120216	0.0237555	20.1401	CHG	5dpi	Evolved	Hyper
3	11172001	11172100	*	4.19793e-05	0.012039	-24.7967	CHG	5dpi	Evolved	Hypo
3	11197901	11198000	*	0.000426645	0.0485578	30.4193	CHG	5dpi	Evolved	Hyper
3	11343201	11343300	*	3.98234e-07	0.00057001	41.0088	CHG	5dpi	Evolved	Hyper
3	11408401	11408500	*	0.000188025	0.0317341	22.9813	CHG	5dpi	Evolved	Hyper
3	11459601	11459700	*	0.000267623	0.03863	-19.9864	CHG	5dpi	Evolved	Hypo
3	11486301	11486400	*	1.51144e-05	0.00676054	39.02	CHG	5dpi	Evolved	Hyper
3	11491601	11491700	*	0.000366307	0.0449882	26.5009	CHG	5dpi	Evolved	Hyper
3	11583101	11583200	*	7.21526e-07	0.000852805	22.165	CHG	5dpi	Evolved	Hyper
3	11584201	11584300	*	0.000288034	0.039831	-16.5289	CHG	5dpi	Evolved	Hypo
3	11684601	11684700	*	2.50788e-05	0.00917794	34.0009	CHG	5dpi	Evolved	Hyper
3	11685201	11685300	*	4.67956e-05	0.0130084	27.7102	CHG	5dpi	Evolved	Hyper
3	11686401	11686500	*	3.17028e-05	0.010225	-37.2917	CHG	5dpi	Evolved	Hypo
3	11874701	11874800	*	3.06366e-05	0.0100603	-22.343	CHG	5dpi	Evolved	Hypo
3	11930801	11930900	*	8.32375e-05	0.0189272	28.6567	CHG	5dpi	Evolved	Hyper
3	11933401	11933500	*	0.000288924	0.039831	37.034	CHG	5dpi	Evolved	Hyper
3	11940101	11940200	*	3.45753e-05	0.0108044	-25.7143	CHG	5dpi	Evolved	Hypo
3	11940801	11940900	*	2.18745e-05	0.00845342	19.7729	CHG	5dpi	Evolved	Hyper
3	12022101	12022200	*	0.000155157	0.0285126	-25.5488	CHG	5dpi	Evolved	Hypo
3	12069401	12069500	*	1.46862e-05	0.00665111	-32.0755	CHG	5dpi	Evolved	Hypo
3	12075901	12076000	*	0.000135506	0.0257488	-36.0866	CHG	5dpi	Evolved	Hypo
3	12160401	12160500	*	0.00035136	0.0439976	-16.5105	CHG	5dpi	Evolved	Hypo
3	12204501	12204600	*	0.000194879	0.032388	24.5715	CHG	5dpi	Evolved	Hyper
3	12387001	12387100	*	7.14533e-11	7.06034e-07	56.3131	CHG	5dpi	Evolved	Hyper
3	12429901	12430000	*	2.69781e-05	0.00946787	-43.8228	CHG	5dpi	Evolved	Hypo
3	12432401	12432500	*	2.44361e-06	0.00203526	-27.9603	CHG	5dpi	Evolved	Hypo
3	12490701	12490800	*	0.000170109	0.0299666	-37.3077	CHG	5dpi	Evolved	Hypo
3	12530101	12530200	*	2.6607e-05	0.00946787	-22.4128	CHG	5dpi	Evolved	Hypo
3	12533401	12533500	*	8.93034e-05	0.0196488	-15.5764	CHG	5dpi	Evolved	Hypo
3	12549101	12549200	*	2.1202e-05	0.00834675	-25.3201	CHG	5dpi	Evolved	Hypo
3	12568701	12568800	*	0.000325425	0.0421848	17.1249	CHG	5dpi	Evolved	Hyper
3	12588501	12588600	*	0.000288201	0.039831	21.1626	CHG	5dpi	Evolved	Hyper
3	12590301	12590400	*	0.000431483	0.0488527	20.8692	CHG	5dpi	Evolved	Hyper
3	12603801	12603900	*	3.8139e-06	0.00281592	-29.45	CHG	5dpi	Evolved	Hypo
3	12626601	12626700	*	2.48651e-06	0.00204744	-30.3371	CHG	5dpi	Evolved	Hypo
3	12714701	12714800	*	0.000281651	0.0395517	22.3105	CHG	5dpi	Evolved	Hyper
3	12718201	12718300	*	1.91973e-05	0.007817	41.8333	CHG	5dpi	Evolved	Hyper
3	12729201	12729300	*	1.3733e-05	0.00646175	42.3519	CHG	5dpi	Evolved	Hyper
3	12742901	12743000	*	2.53446e-07	0.000411155	-23.7981	CHG	5dpi	Evolved	Hypo
3	12922401	12922500	*	0.000107894	0.0222105	27.299	CHG	5dpi	Evolved	Hyper
3	12951401	12951500	*	1.05948e-05	0.00550986	37.9439	CHG	5dpi	Evolved	Hyper
3	13021601	13021700	*	1.96593e-09	9.29043e-06	-43.1625	CHG	5dpi	Evolved	Hypo
3	13026201	13026300	*	1.52044e-05	0.0067729	23.1616	CHG	5dpi	Evolved	Hyper
3	13082001	13082100	*	0.000302024	0.040627	16.7767	CHG	5dpi	Evolved	Hyper
3	13097001	13097100	*	0.000247761	0.0371441	-40.1852	CHG	5dpi	Evolved	Hypo
3	13099301	13099400	*	0.000343274	0.0434002	-15.0897	CHG	5dpi	Evolved	Hypo
3	13099901	13100000	*	0.000233154	0.0359207	19.2183	CHG	5dpi	Evolved	Hyper
3	13113201	13113300	*	0.000374459	0.0452465	21.0956	CHG	5dpi	Evolved	Hyper
3	13156501	13156600	*	0.000266703	0.0386049	-25.8852	CHG	5dpi	Evolved	Hypo
3	13201101	13201200	*	2.423e-05	0.00905014	-37.9697	CHG	5dpi	Evolved	Hypo
3	13203701	13203800	*	0.000259678	0.037962	-21.7593	CHG	5dpi	Evolved	Hypo
3	13250101	13250200	*	5.29445e-05	0.0138025	34.6676	CHG	5dpi	Evolved	Hyper
3	13251301	13251400	*	2.21939e-07	0.000366378	17.1834	CHG	5dpi	Evolved	Hyper
3	13383801	13383900	*	0.000174402	0.0303783	19.7133	CHG	5dpi	Evolved	Hyper
3	13404901	13405000	*	0.000105662	0.021948	33.1671	CHG	5dpi	Evolved	Hyper
3	13405801	13405900	*	0.000383167	0.0458996	-16.8026	CHG	5dpi	Evolved	Hypo
3	13415401	13415500	*	2.88356e-05	0.00970335	22.8638	CHG	5dpi	Evolved	Hyper
3	13446601	13446700	*	5.8009e-05	0.0147113	-30.3553	CHG	5dpi	Evolved	Hypo
3	13537601	13537700	*	1.66072e-20	6.01686e-16	-23.9588	CHG	5dpi	Evolved	Hypo
3	13559401	13559500	*	0.000139751	0.0262345	-36.3636	CHG	5dpi	Evolved	Hypo
3	13563601	13563700	*	4.38668e-05	0.0124148	-20.7265	CHG	5dpi	Evolved	Hypo
3	13572201	13572300	*	0.000382373	0.0458728	-21.9565	CHG	5dpi	Evolved	Hypo
3	13585501	13585600	*	6.45668e-08	0.000146206	-35.3189	CHG	5dpi	Evolved	Hypo
3	13622101	13622200	*	0.000129086	0.024789	21.8781	CHG	5dpi	Evolved	Hyper
3	13647101	13647200	*	1.82257e-08	5.82641e-05	32.0716	CHG	5dpi	Evolved	Hyper
3	13664301	13664400	*	2.51089e-06	0.00205197	-21.0347	CHG	5dpi	Evolved	Hypo
3	13832001	13832100	*	7.35269e-07	0.000852805	-27.3944	CHG	5dpi	Evolved	Hypo
3	13881301	13881400	*	7.1378e-06	0.00423944	-31.1772	CHG	5dpi	Evolved	Hypo
3	13884001	13884100	*	0.000183527	0.0312697	24.7378	CHG	5dpi	Evolved	Hyper
3	13898601	13898700	*	3.5467e-05	0.0108716	-34.5683	CHG	5dpi	Evolved	Hypo
3	13910101	13910200	*	0.000427748	0.0486118	-35.6592	CHG	5dpi	Evolved	Hypo
3	13934901	13935000	*	3.15956e-05	0.0102208	-32.3139	CHG	5dpi	Evolved	Hypo
3	13950901	13951000	*	2.61381e-07	0.000411738	-18.4146	CHG	5dpi	Evolved	Hypo
3	14030801	14030900	*	2.83017e-05	0.00964311	16.6603	CHG	5dpi	Evolved	Hyper
3	14031301	14031400	*	2.80212e-07	0.000435095	38.6594	CHG	5dpi	Evolved	Hyper
3	14035101	14035200	*	3.3636e-05	0.0106344	-38.1446	CHG	5dpi	Evolved	Hypo
3	14097001	14097100	*	0.000279561	0.0394802	-41.4706	CHG	5dpi	Evolved	Hypo
3	14147901	14148000	*	0.000274849	0.0392953	23.3333	CHG	5dpi	Evolved	Hyper
3	14164501	14164600	*	3.98566e-07	0.00057001	43.75	CHG	5dpi	Evolved	Hyper
3	14259201	14259300	*	3.78137e-07	0.000555409	41.4514	CHG	5dpi	Evolved	Hyper
3	14284601	14284700	*	6.21287e-05	0.0152435	-15.634	CHG	5dpi	Evolved	Hypo
3	14291701	14291800	*	5.63598e-05	0.0144711	-41.1184	CHG	5dpi	Evolved	Hypo
3	14340701	14340800	*	0.000451113	0.0498802	-16.8389	CHG	5dpi	Evolved	Hypo
3	14498701	14498800	*	1.2854e-05	0.00620944	35.9091	CHG	5dpi	Evolved	Hyper
3	14504201	14504300	*	5.84999e-05	0.0147528	32.2059	CHG	5dpi	Evolved	Hyper
3	14505301	14505400	*	0.000121501	0.0238377	28.963	CHG	5dpi	Evolved	Hyper
3	14528901	14529000	*	0.000295952	0.040217	19.2862	CHG	5dpi	Evolved	Hyper
3	14533301	14533400	*	0.000158603	0.0288275	19.0604	CHG	5dpi	Evolved	Hyper
3	14548301	14548400	*	4.86116e-08	0.000114862	36.8742	CHG	5dpi	Evolved	Hyper
3	14557201	14557300	*	0.00029654	0.040239	-30.481	CHG	5dpi	Evolved	Hypo
3	14558801	14558900	*	4.96061e-05	0.0135132	-39.5804	CHG	5dpi	Evolved	Hypo
3	14595001	14595100	*	0.000418602	0.0478931	-26.1203	CHG	5dpi	Evolved	Hypo
3	14622501	14622600	*	0.00010274	0.0216414	17.402	CHG	5dpi	Evolved	Hyper
3	14665701	14665800	*	0.000272048	0.0390612	29.3376	CHG	5dpi	Evolved	Hyper
3	14666901	14667000	*	0.000191712	0.0321736	-24.0814	CHG	5dpi	Evolved	Hypo
3	14703801	14703900	*	0.000108464	0.0222188	20.2276	CHG	5dpi	Evolved	Hyper
3	14749701	14749800	*	1.73912e-08	5.72812e-05	-37.9726	CHG	5dpi	Evolved	Hypo
3	14769101	14769200	*	0.000105498	0.021948	-17.7032	CHG	5dpi	Evolved	Hypo
3	14791101	14791200	*	8.15592e-05	0.0186843	-19.5876	CHG	5dpi	Evolved	Hypo
3	14817601	14817700	*	6.38769e-05	0.0156371	15.8593	CHG	5dpi	Evolved	Hyper
3	14821301	14821400	*	1.47148e-06	0.00145398	-42.6708	CHG	5dpi	Evolved	Hypo
3	14872801	14872900	*	7.96764e-05	0.0183867	15.4369	CHG	5dpi	Evolved	Hyper
3	14892001	14892100	*	0.000451067	0.0498802	28.6606	CHG	5dpi	Evolved	Hyper
3	14951001	14951100	*	1.50419e-06	0.00146764	-33.8636	CHG	5dpi	Evolved	Hypo
3	14967301	14967400	*	9.95899e-05	0.0212794	-19.2209	CHG	5dpi	Evolved	Hypo
3	14984401	14984500	*	0.000207348	0.0338392	-21.1362	CHG	5dpi	Evolved	Hypo
3	15027501	15027600	*	2.29374e-05	0.00874772	23.6471	CHG	5dpi	Evolved	Hyper
3	15039501	15039600	*	9.33358e-05	0.0204121	-29.9822	CHG	5dpi	Evolved	Hypo
3	15040101	15040200	*	0.000183835	0.0312697	28.8856	CHG	5dpi	Evolved	Hyper
3	15069501	15069600	*	1.91281e-06	0.00175918	-41.9577	CHG	5dpi	Evolved	Hypo
3	15113601	15113700	*	3.31415e-05	0.0105449	32.9661	CHG	5dpi	Evolved	Hyper
3	15113801	15113900	*	6.73444e-07	0.000813307	19.7118	CHG	5dpi	Evolved	Hyper
3	15119801	15119900	*	0.000361982	0.0447091	25.1152	CHG	5dpi	Evolved	Hyper
3	15138901	15139000	*	4.29789e-07	0.000591322	-43.0751	CHG	5dpi	Evolved	Hypo
3	15390301	15390400	*	1.04129e-06	0.00112058	32.6877	CHG	5dpi	Evolved	Hyper
3	15459501	15459600	*	0.000232255	0.0359207	-25.9091	CHG	5dpi	Evolved	Hypo
3	15507101	15507200	*	2.12717e-05	0.00834675	-31.5789	CHG	5dpi	Evolved	Hypo
3	15532601	15532700	*	8.58892e-05	0.019328	20.1764	CHG	5dpi	Evolved	Hyper
3	15572601	15572700	*	1.42973e-05	0.00655696	33.9544	CHG	5dpi	Evolved	Hyper
3	15622201	15622300	*	0.000381345	0.0457999	-16.6252	CHG	5dpi	Evolved	Hypo
3	15622901	15623000	*	0.000279238	0.0394802	-21.734	CHG	5dpi	Evolved	Hypo
3	15693501	15693600	*	2.53925e-05	0.00923687	-26.3794	CHG	5dpi	Evolved	Hypo
3	15715101	15715200	*	0.000105544	0.021948	-22.5	CHG	5dpi	Evolved	Hypo
3	15920201	15920300	*	2.12581e-05	0.00834675	29.9662	CHG	5dpi	Evolved	Hyper
3	15967601	15967700	*	0.000111817	0.0225483	29.7097	CHG	5dpi	Evolved	Hyper
3	15998901	15999000	*	0.000441051	0.0494211	29.3695	CHG	5dpi	Evolved	Hyper
3	16672401	16672500	*	0.00044993	0.0498781	21.8393	CHG	5dpi	Evolved	Hyper
3	16731901	16732000	*	8.67563e-06	0.00476592	-26.8003	CHG	5dpi	Evolved	Hypo
3	16906401	16906500	*	9.49949e-06	0.00511146	55.0526	CHG	5dpi	Evolved	Hyper
3	17411001	17411100	*	0.000419822	0.0479319	-38	CHG	5dpi	Evolved	Hypo
3	17520501	17520600	*	3.42976e-06	0.00258879	46.798	CHG	5dpi	Evolved	Hyper
3	17664501	17664600	*	5.86953e-05	0.0147678	25.1836	CHG	5dpi	Evolved	Hyper
3	17945301	17945400	*	3.6147e-05	0.0109316	-35.2021	CHG	5dpi	Evolved	Hypo
3	18028901	18029000	*	0.00020336	0.0332884	-20.2262	CHG	5dpi	Evolved	Hypo
3	18088601	18088700	*	0.000182672	0.0312183	17.6218	CHG	5dpi	Evolved	Hyper
3	20127301	20127400	*	3.05299e-10	2.07397e-06	27.8749	CHG	5dpi	Evolved	Hyper
3	20540001	20540100	*	8.35382e-06	0.00470461	-35.8238	CHG	5dpi	Evolved	Hypo
3	21328201	21328300	*	0.000447312	0.0497664	24.1914	CHG	5dpi	Evolved	Hyper
3	21380601	21380700	*	0.000417135	0.047878	15.7445	CHG	5dpi	Evolved	Hyper
3	21509501	21509600	*	5.25193e-05	0.0138025	-27.4591	CHG	5dpi	Evolved	Hypo
4	3101	3200	*	4.15023e-05	0.0120292	24.6923	CHG	5dpi	Evolved	Hyper
4	1480501	1480600	*	0.000155559	0.0285126	19.4163	CHG	5dpi	Evolved	Hyper
4	1667701	1667800	*	8.14206e-06	0.00463337	-29.76	CHG	5dpi	Evolved	Hypo
4	1674101	1674200	*	7.59151e-07	0.000868561	-31.4815	CHG	5dpi	Evolved	Hypo
4	1789801	1789900	*	0.000333852	0.042809	29.9745	CHG	5dpi	Evolved	Hyper
4	1799801	1799900	*	3.87323e-05	0.0114399	-30.9419	CHG	5dpi	Evolved	Hypo
4	1826001	1826100	*	2.62783e-06	0.00210017	-34.8756	CHG	5dpi	Evolved	Hypo
4	1828601	1828700	*	8.16536e-05	0.0186843	43.5185	CHG	5dpi	Evolved	Hyper
4	1872101	1872200	*	0.000277964	0.0394416	16.4884	CHG	5dpi	Evolved	Hyper
4	1902501	1902600	*	2.00815e-05	0.00811408	-44.7783	CHG	5dpi	Evolved	Hypo
4	1917201	1917300	*	4.77608e-05	0.0131756	18.0684	CHG	5dpi	Evolved	Hyper
4	1972101	1972200	*	2.0903e-05	0.00832226	30.5974	CHG	5dpi	Evolved	Hyper
4	1998201	1998300	*	0.000370157	0.0451118	-20.287	CHG	5dpi	Evolved	Hypo
4	2019601	2019700	*	0.000270322	0.0389137	-23.5759	CHG	5dpi	Evolved	Hypo
4	2048901	2049000	*	1.92603e-06	0.00175918	-26.4615	CHG	5dpi	Evolved	Hypo
4	2119001	2119100	*	0.000245884	0.0369648	24.0741	CHG	5dpi	Evolved	Hyper
4	2139301	2139400	*	5.84395e-05	0.0147528	-19.9931	CHG	5dpi	Evolved	Hypo
4	2175401	2175500	*	2.16342e-05	0.00839806	-22.5919	CHG	5dpi	Evolved	Hypo
4	2201601	2201700	*	5.51877e-06	0.00359188	-29.8574	CHG	5dpi	Evolved	Hypo
4	2254401	2254500	*	3.31798e-05	0.0105449	29.8159	CHG	5dpi	Evolved	Hyper
4	2270901	2271000	*	0.00041912	0.047902	-21.7022	CHG	5dpi	Evolved	Hypo
4	2305701	2305800	*	5.29539e-05	0.0138025	25.5556	CHG	5dpi	Evolved	Hyper
4	2434501	2434600	*	3.66594e-08	9.75134e-05	-19.863	CHG	5dpi	Evolved	Hypo
4	2823201	2823300	*	9.38701e-05	0.0204728	15.7935	CHG	5dpi	Evolved	Hyper
4	2857401	2857500	*	6.83686e-05	0.0162606	-36.7347	CHG	5dpi	Evolved	Hypo
4	2901901	2902000	*	3.23247e-05	0.0103391	26.7561	CHG	5dpi	Evolved	Hyper
4	3001801	3001900	*	2.89379e-05	0.00970774	-27.0982	CHG	5dpi	Evolved	Hypo
4	3004901	3005000	*	8.91375e-06	0.00486859	-42.5019	CHG	5dpi	Evolved	Hypo
4	3067401	3067500	*	8.88326e-07	0.000995398	40.4046	CHG	5dpi	Evolved	Hyper
4	3069201	3069300	*	8.22679e-06	0.0046572	-44.4823	CHG	5dpi	Evolved	Hypo
4	3073801	3073900	*	1.51622e-06	0.00146764	-32.7143	CHG	5dpi	Evolved	Hypo
4	3130101	3130200	*	2.59529e-07	0.000411738	-51.0989	CHG	5dpi	Evolved	Hypo
4	3141201	3141300	*	0.000287468	0.039831	-35.2941	CHG	5dpi	Evolved	Hypo
4	3288001	3288100	*	0.000334385	0.042809	-29.0611	CHG	5dpi	Evolved	Hypo
4	3293001	3293100	*	0.000216186	0.0345554	29.2029	CHG	5dpi	Evolved	Hyper
4	3313201	3313300	*	3.07227e-06	0.0023683	-43.6186	CHG	5dpi	Evolved	Hypo
4	3329701	3329800	*	4.07879e-05	0.0119175	-31.1001	CHG	5dpi	Evolved	Hypo
4	3337101	3337200	*	0.000293643	0.0401859	23.2544	CHG	5dpi	Evolved	Hyper
4	3340901	3341000	*	0.000192038	0.0321736	30.6763	CHG	5dpi	Evolved	Hyper
4	3352201	3352300	*	6.60646e-07	0.000806817	-30.2198	CHG	5dpi	Evolved	Hypo
4	3379201	3379300	*	6.58434e-05	0.0160016	-31.9155	CHG	5dpi	Evolved	Hypo
4	3382701	3382800	*	3.93755e-06	0.00285297	-30.6214	CHG	5dpi	Evolved	Hypo
4	3411601	3411700	*	0.000177137	0.0307561	17.3913	CHG	5dpi	Evolved	Hyper
4	3439601	3439700	*	0.000145001	0.0269767	-20.0622	CHG	5dpi	Evolved	Hypo
4	3465201	3465300	*	7.05445e-05	0.0166687	19.5602	CHG	5dpi	Evolved	Hyper
4	3495701	3495800	*	0.000138418	0.0260743	19.2953	CHG	5dpi	Evolved	Hyper
4	3619301	3619400	*	4.18084e-06	0.00293176	27.8817	CHG	5dpi	Evolved	Hyper
4	3626201	3626300	*	0.000217894	0.0347261	20.3775	CHG	5dpi	Evolved	Hyper
4	3685901	3686000	*	0.00028536	0.0397643	-17.4156	CHG	5dpi	Evolved	Hypo
4	3748601	3748700	*	0.000110036	0.0223133	19.8693	CHG	5dpi	Evolved	Hyper
4	3791701	3791800	*	6.46e-05	0.0157786	-26.2163	CHG	5dpi	Evolved	Hypo
4	3814501	3814600	*	4.05063e-06	0.00287758	45.1763	CHG	5dpi	Evolved	Hyper
4	3845901	3846000	*	8.47037e-05	0.0191616	32.9154	CHG	5dpi	Evolved	Hyper
4	3849301	3849400	*	3.42474e-07	0.000509918	23.4398	CHG	5dpi	Evolved	Hyper
4	3880801	3880900	*	0.000120749	0.0237761	-25.2999	CHG	5dpi	Evolved	Hypo
4	3882701	3882800	*	1.79935e-07	0.000331482	20.2864	CHG	5dpi	Evolved	Hyper
4	3883301	3883400	*	0.000181094	0.0310954	26.8236	CHG	5dpi	Evolved	Hyper
4	3883801	3883900	*	5.69796e-05	0.0145722	21.3879	CHG	5dpi	Evolved	Hyper
4	3917301	3917400	*	0.000446465	0.0497664	36.3189	CHG	5dpi	Evolved	Hyper
4	3960101	3960200	*	0.000394278	0.0462669	-27.7079	CHG	5dpi	Evolved	Hypo
4	4150301	4150400	*	0.000194842	0.032388	33.5292	CHG	5dpi	Evolved	Hyper
4	4215201	4215300	*	3.9475e-05	0.0115962	20.7974	CHG	5dpi	Evolved	Hyper
4	4233201	4233300	*	0.000167649	0.0296776	33.5014	CHG	5dpi	Evolved	Hyper
4	4241701	4241800	*	0.000135785	0.0257506	22.0906	CHG	5dpi	Evolved	Hyper
4	4253101	4253200	*	6.6249e-05	0.0160016	22.8597	CHG	5dpi	Evolved	Hyper
4	4267601	4267700	*	0.000138841	0.0261088	-31.1508	CHG	5dpi	Evolved	Hypo
4	4277101	4277200	*	0.000280394	0.0394932	16.3284	CHG	5dpi	Evolved	Hyper
4	4281501	4281600	*	2.73399e-05	0.00946787	-22.1532	CHG	5dpi	Evolved	Hypo
4	4299401	4299500	*	9.72668e-05	0.0208934	42.4603	CHG	5dpi	Evolved	Hyper
4	4305101	4305200	*	7.86364e-06	0.00455181	46.2963	CHG	5dpi	Evolved	Hyper
4	4328201	4328300	*	2.49511e-05	0.00917794	27.549	CHG	5dpi	Evolved	Hyper
4	4366301	4366400	*	0.00034828	0.0437619	25.6236	CHG	5dpi	Evolved	Hyper
4	4386801	4386900	*	0.000158596	0.0288275	29.2173	CHG	5dpi	Evolved	Hyper
4	4394801	4394900	*	0.000180361	0.0310954	-38.0124	CHG	5dpi	Evolved	Hypo
4	4407101	4407200	*	2.22744e-06	0.00196832	-31.7073	CHG	5dpi	Evolved	Hypo
4	4479701	4479800	*	0.000127154	0.0244727	26.2615	CHG	5dpi	Evolved	Hyper
4	4498901	4499000	*	0.000369849	0.0451118	42.2181	CHG	5dpi	Evolved	Hyper
4	4499201	4499300	*	1.5349e-05	0.00680941	-33.2084	CHG	5dpi	Evolved	Hypo
4	4518801	4518900	*	0.000358916	0.0445937	-32.8571	CHG	5dpi	Evolved	Hypo
4	4534601	4534700	*	0.000156082	0.0285602	-21.3401	CHG	5dpi	Evolved	Hypo
4	4633401	4633500	*	0.000172962	0.0302484	20.5226	CHG	5dpi	Evolved	Hyper
4	4656001	4656100	*	0.000292176	0.0400702	-22.1261	CHG	5dpi	Evolved	Hypo
4	4672001	4672100	*	0.000365084	0.044984	23.3333	CHG	5dpi	Evolved	Hyper
4	4715201	4715300	*	0.00037022	0.0451118	48.1481	CHG	5dpi	Evolved	Hyper
4	4752601	4752700	*	5.01654e-05	0.0135636	-19.8646	CHG	5dpi	Evolved	Hypo
4	4756801	4756900	*	0.00038673	0.0458996	-19.4505	CHG	5dpi	Evolved	Hypo
4	4764201	4764300	*	4.0322e-06	0.00287758	-15.9757	CHG	5dpi	Evolved	Hypo
4	4776401	4776500	*	0.000123704	0.0241393	26.4038	CHG	5dpi	Evolved	Hyper
4	4776601	4776700	*	0.000282546	0.0395752	17.2963	CHG	5dpi	Evolved	Hyper
4	4778501	4778600	*	5.90634e-05	0.0148261	16.0077	CHG	5dpi	Evolved	Hyper
4	4786901	4787000	*	0.000402472	0.0468365	22.6306	CHG	5dpi	Evolved	Hyper
4	4879001	4879100	*	8.5012e-08	0.000174341	-39.8551	CHG	5dpi	Evolved	Hypo
4	4896301	4896400	*	6.91898e-05	0.01642	17.8949	CHG	5dpi	Evolved	Hyper
4	4934101	4934200	*	2.85363e-05	0.00967103	-41.2896	CHG	5dpi	Evolved	Hypo
4	5008601	5008700	*	8.88883e-05	0.019637	19.1938	CHG	5dpi	Evolved	Hyper
4	5035901	5036000	*	0.000169781	0.0299574	15.5401	CHG	5dpi	Evolved	Hyper
4	5046701	5046800	*	0.000420719	0.0479839	23.7564	CHG	5dpi	Evolved	Hyper
4	5104101	5104200	*	4.20844e-06	0.00293219	-36.7611	CHG	5dpi	Evolved	Hypo
4	5130801	5130900	*	0.000312835	0.0413795	-17.8917	CHG	5dpi	Evolved	Hypo
4	5207601	5207700	*	8.607e-05	0.0193287	21.4656	CHG	5dpi	Evolved	Hyper
4	5223701	5223800	*	0.000115274	0.0230497	34.4444	CHG	5dpi	Evolved	Hyper
4	5257501	5257600	*	0.000322853	0.0420761	18.8594	CHG	5dpi	Evolved	Hyper
4	5259301	5259400	*	7.31372e-07	0.000852805	-26.0817	CHG	5dpi	Evolved	Hypo
4	5263301	5263400	*	1.13275e-05	0.00572654	24.5026	CHG	5dpi	Evolved	Hyper
4	5266301	5266400	*	0.000359183	0.0445937	-18.5271	CHG	5dpi	Evolved	Hypo
4	5306601	5306700	*	8.85657e-05	0.019637	-38.1255	CHG	5dpi	Evolved	Hypo
4	5481401	5481500	*	0.000440627	0.0494211	-28.8363	CHG	5dpi	Evolved	Hypo
4	5519801	5519900	*	0.000373553	0.0452465	33.3333	CHG	5dpi	Evolved	Hyper
4	5528001	5528100	*	0.000280507	0.0394932	34.6154	CHG	5dpi	Evolved	Hyper
4	5560301	5560400	*	0.00016279	0.0291466	-18.9516	CHG	5dpi	Evolved	Hypo
4	5592101	5592200	*	4.32388e-06	0.00297973	-23.6176	CHG	5dpi	Evolved	Hypo
4	5755701	5755800	*	1.92024e-05	0.007817	21.5747	CHG	5dpi	Evolved	Hyper
4	5772901	5773000	*	0.000229616	0.0356765	-17.3896	CHG	5dpi	Evolved	Hypo
4	5837701	5837800	*	2.38967e-05	0.00895643	41.7613	CHG	5dpi	Evolved	Hyper
4	5942201	5942300	*	8.91369e-05	0.0196488	-16.4729	CHG	5dpi	Evolved	Hypo
4	5969501	5969600	*	4.69793e-07	0.000622713	23.2346	CHG	5dpi	Evolved	Hyper
4	6623901	6624000	*	2.77263e-05	0.00953677	-20.3018	CHG	5dpi	Evolved	Hypo
4	6647401	6647500	*	8.75794e-05	0.0195175	15.575	CHG	5dpi	Evolved	Hyper
4	6650801	6650900	*	0.000250228	0.037257	-22.6575	CHG	5dpi	Evolved	Hypo
4	6685901	6686000	*	8.44988e-07	0.000956698	-34.2105	CHG	5dpi	Evolved	Hypo
4	6726801	6726900	*	0.000219454	0.0347814	27.7093	CHG	5dpi	Evolved	Hyper
4	7559001	7559100	*	0.000359403	0.0445937	-24.4444	CHG	5dpi	Evolved	Hypo
4	8317701	8317800	*	0.000178658	0.0309708	15.3509	CHG	5dpi	Evolved	Hyper
4	8319201	8319300	*	0.000102952	0.0216441	-28.8965	CHG	5dpi	Evolved	Hypo
4	8528601	8528700	*	3.12144e-09	1.3571e-05	16.6667	CHG	5dpi	Evolved	Hyper
4	9006501	9006600	*	0.000105901	0.021948	17.4815	CHG	5dpi	Evolved	Hyper
4	10492301	10492400	*	1.42558e-05	0.00655696	18.6424	CHG	5dpi	Evolved	Hyper
4	10529001	10529100	*	4.04316e-05	0.0118452	-23.726	CHG	5dpi	Evolved	Hypo
4	10647301	10647400	*	3.4891e-05	0.0108044	-31.2634	CHG	5dpi	Evolved	Hypo
4	10649101	10649200	*	0.000116623	0.023216	25.9771	CHG	5dpi	Evolved	Hyper
4	10994701	10994800	*	0.000306219	0.040939	-22.2127	CHG	5dpi	Evolved	Hypo
4	10998301	10998400	*	2.27008e-06	0.0019789	-34.0426	CHG	5dpi	Evolved	Hypo
4	11216601	11216700	*	3.28868e-06	0.00249967	22.6173	CHG	5dpi	Evolved	Hyper
4	13328501	13328600	*	0.000108495	0.0222188	-36.147	CHG	5dpi	Evolved	Hypo
4	14979701	14979800	*	1.08041e-08	3.91006e-05	23.8817	CHG	5dpi	Evolved	Hyper
5	35301	35400	*	6.00703e-05	0.0150196	-16.9014	CHG	5dpi	Evolved	Hypo
5	725501	725600	*	0.000230093	0.0356765	23.6084	CHG	5dpi	Evolved	Hyper
5	1230201	1230300	*	0.000285342	0.0397643	-19.0518	CHG	5dpi	Evolved	Hypo
5	1560001	1560100	*	5.37639e-05	0.0139467	16.5151	CHG	5dpi	Evolved	Hyper
5	3905801	3905900	*	0.000398305	0.0464511	17.9499	CHG	5dpi	Evolved	Hyper
5	4165701	4165800	*	0.000202739	0.0332866	-17.9497	CHG	5dpi	Evolved	Hypo
5	4987501	4987600	*	4.33149e-06	0.00297973	-30.1363	CHG	5dpi	Evolved	Hypo
5	5853701	5853800	*	6.03505e-06	0.00379167	22.3126	CHG	5dpi	Evolved	Hyper
5	6324101	6324200	*	1.09231e-10	9.13267e-07	36.8598	CHG	5dpi	Evolved	Hyper
5	7030901	7031000	*	3.50015e-05	0.0108079	40.0463	CHG	5dpi	Evolved	Hyper
5	8505801	8505900	*	0.000148449	0.0274407	27.9762	CHG	5dpi	Evolved	Hyper
5	8573801	8573900	*	4.85686e-08	0.000114862	19.1066	CHG	5dpi	Evolved	Hyper
5	8588901	8589000	*	0.000214204	0.034492	-18.5593	CHG	5dpi	Evolved	Hypo
5	9186801	9186900	*	1.35041e-05	0.00640955	-29.0846	CHG	5dpi	Evolved	Hypo
5	9344001	9344100	*	7.5782e-08	0.000161888	-21.6749	CHG	5dpi	Evolved	Hypo
5	9770901	9771000	*	3.02133e-06	0.00234567	25.641	CHG	5dpi	Evolved	Hyper
5	9811901	9812000	*	0.000281315	0.0395517	-23.1018	CHG	5dpi	Evolved	Hypo
5	9822601	9822700	*	1.93838e-07	0.000342126	19.8211	CHG	5dpi	Evolved	Hyper
5	9905201	9905300	*	2.22156e-07	0.000366378	-28.4	CHG	5dpi	Evolved	Hypo
5	9996901	9997000	*	5.11013e-05	0.0136469	17.6491	CHG	5dpi	Evolved	Hyper
5	10105201	10105300	*	9.0006e-07	0.000998254	-29.5207	CHG	5dpi	Evolved	Hypo
5	10157901	10158000	*	3.69563e-05	0.0110657	-26.7078	CHG	5dpi	Evolved	Hypo
5	10179901	10180000	*	2.00724e-05	0.00811408	32.3571	CHG	5dpi	Evolved	Hyper
5	10193501	10193600	*	3.65056e-05	0.0109609	29.596	CHG	5dpi	Evolved	Hyper
5	10242201	10242300	*	0.000214525	0.0344927	-17.6758	CHG	5dpi	Evolved	Hypo
5	10259201	10259300	*	9.52267e-05	0.0206228	-31.6713	CHG	5dpi	Evolved	Hypo
5	10400601	10400700	*	0.000251664	0.0374196	46.2963	CHG	5dpi	Evolved	Hyper
5	10412901	10413000	*	0.00026536	0.0385079	-25	CHG	5dpi	Evolved	Hypo
5	10466501	10466600	*	5.72805e-05	0.0146148	-48.3431	CHG	5dpi	Evolved	Hypo
5	10476701	10476800	*	5.63469e-06	0.00360261	33.273	CHG	5dpi	Evolved	Hyper
5	10523101	10523200	*	0.000386143	0.0458996	27.5904	CHG	5dpi	Evolved	Hyper
5	10663101	10663200	*	3.17851e-08	9.33721e-05	-31.5249	CHG	5dpi	Evolved	Hypo
5	10667701	10667800	*	0.000111326	0.022533	18.5301	CHG	5dpi	Evolved	Hyper
5	10728201	10728300	*	1.45357e-05	0.00663829	-30.6757	CHG	5dpi	Evolved	Hypo
5	10743101	10743200	*	0.000429231	0.0486616	21.8054	CHG	5dpi	Evolved	Hyper
5	10756601	10756700	*	0.000429348	0.0486616	32.9217	CHG	5dpi	Evolved	Hyper
5	10812201	10812300	*	0.000161612	0.029127	-33.8462	CHG	5dpi	Evolved	Hypo
5	10813501	10813600	*	0.000274413	0.0392953	20.0763	CHG	5dpi	Evolved	Hyper
5	10839601	10839700	*	6.61537e-05	0.0160016	17.9685	CHG	5dpi	Evolved	Hyper
5	10842501	10842600	*	0.000335064	0.0428455	27.0123	CHG	5dpi	Evolved	Hyper
5	10890001	10890100	*	0.000292347	0.0400702	19.0549	CHG	5dpi	Evolved	Hyper
5	10908301	10908400	*	1.18085e-07	0.000233361	-46.1538	CHG	5dpi	Evolved	Hypo
5	10962601	10962700	*	1.20865e-05	0.00593753	48.3636	CHG	5dpi	Evolved	Hyper
5	10970101	10970200	*	0.000410323	0.047401	-17.7507	CHG	5dpi	Evolved	Hypo
5	10974101	10974200	*	0.000160635	0.0290509	18.1233	CHG	5dpi	Evolved	Hyper
5	11070701	11070800	*	0.000327209	0.0422803	25.5054	CHG	5dpi	Evolved	Hyper
5	11073601	11073700	*	2.35212e-06	0.00201205	-33.8068	CHG	5dpi	Evolved	Hypo
5	11081401	11081500	*	0.000392347	0.0462525	18.8781	CHG	5dpi	Evolved	Hyper
5	11092201	11092300	*	1.72715e-05	0.00730456	21.0839	CHG	5dpi	Evolved	Hyper
5	11105301	11105400	*	0.000152762	0.0281423	-18.9116	CHG	5dpi	Evolved	Hypo
5	11111901	11112000	*	2.70647e-05	0.00946787	22.9707	CHG	5dpi	Evolved	Hyper
5	11114701	11114800	*	0.000108774	0.0222234	-29.7241	CHG	5dpi	Evolved	Hypo
5	11117701	11117800	*	0.00026055	0.037962	26.3533	CHG	5dpi	Evolved	Hyper
5	11124601	11124700	*	5.25925e-05	0.0138025	41.5197	CHG	5dpi	Evolved	Hyper
5	11125901	11126000	*	5.60759e-05	0.0144431	-23.2952	CHG	5dpi	Evolved	Hypo
5	11128401	11128500	*	6.12751e-05	0.015171	32.7496	CHG	5dpi	Evolved	Hyper
5	11158001	11158100	*	6.64144e-05	0.016006	-22.8022	CHG	5dpi	Evolved	Hypo
5	11331101	11331200	*	0.000383468	0.0458996	19.2546	CHG	5dpi	Evolved	Hyper
5	11340701	11340800	*	5.2404e-05	0.0138025	-32.119	CHG	5dpi	Evolved	Hypo
5	11342901	11343000	*	2.29371e-05	0.00874772	34.5652	CHG	5dpi	Evolved	Hyper
5	11393401	11393500	*	0.000270663	0.0389137	25.104	CHG	5dpi	Evolved	Hyper
5	11411201	11411300	*	0.00031083	0.041224	-17.4964	CHG	5dpi	Evolved	Hypo
5	11424601	11424700	*	5.34147e-05	0.0138893	22.5301	CHG	5dpi	Evolved	Hyper
5	11467101	11467200	*	1.58965e-05	0.00691128	-19.3518	CHG	5dpi	Evolved	Hypo
5	11475501	11475600	*	5.13733e-05	0.0136553	26.7178	CHG	5dpi	Evolved	Hyper
5	11477401	11477500	*	1.01325e-10	9.13267e-07	21.1307	CHG	5dpi	Evolved	Hyper
5	11583401	11583500	*	0.000121921	0.0238771	22.5967	CHG	5dpi	Evolved	Hyper
5	11606801	11606900	*	9.96508e-05	0.0212794	40.1084	CHG	5dpi	Evolved	Hyper
5	11629001	11629100	*	0.000259427	0.037962	27.0238	CHG	5dpi	Evolved	Hyper
5	11637301	11637400	*	7.86131e-05	0.01818	-19.7867	CHG	5dpi	Evolved	Hypo
5	11731201	11731300	*	2.16822e-41	1.17834e-36	-33.6188	CHG	5dpi	Evolved	Hypo
5	11748401	11748500	*	0.000108547	0.0222188	20.1388	CHG	5dpi	Evolved	Hyper
5	11784801	11784900	*	2.90815e-06	0.00227404	-21.3554	CHG	5dpi	Evolved	Hypo
5	11908801	11908900	*	4.9748e-05	0.0135176	19.2705	CHG	5dpi	Evolved	Hyper
5	11977801	11977900	*	6.83438e-05	0.0162606	-24.9651	CHG	5dpi	Evolved	Hypo
5	11998801	11998900	*	0.000216783	0.0345998	-23.8636	CHG	5dpi	Evolved	Hypo
5	12102701	12102800	*	0.000322161	0.0420761	17.4192	CHG	5dpi	Evolved	Hyper
5	12108901	12109000	*	1.30505e-05	0.00624879	-20.2647	CHG	5dpi	Evolved	Hypo
5	12110701	12110800	*	3.24545e-07	0.000496835	-24.0363	CHG	5dpi	Evolved	Hypo
5	12121501	12121600	*	4.35909e-05	0.0123707	28.218	CHG	5dpi	Evolved	Hyper
5	12132301	12132400	*	0.000447795	0.0497664	-20.7052	CHG	5dpi	Evolved	Hypo
5	12215301	12215400	*	0.000200081	0.0330001	19.1703	CHG	5dpi	Evolved	Hyper
5	12233501	12233600	*	1.89673e-05	0.00777955	-35.0746	CHG	5dpi	Evolved	Hypo
5	12247401	12247500	*	2.92435e-05	0.00975007	-20.8648	CHG	5dpi	Evolved	Hypo
5	12283301	12283400	*	0.000393672	0.0462669	32.344	CHG	5dpi	Evolved	Hyper
5	12288801	12288900	*	1.27695e-05	0.00619613	17.6775	CHG	5dpi	Evolved	Hyper
5	12297301	12297400	*	0.000340388	0.0432151	15.0963	CHG	5dpi	Evolved	Hyper
5	12299201	12299300	*	2.13974e-05	0.0083659	34.5943	CHG	5dpi	Evolved	Hyper
5	12358101	12358200	*	8.54289e-06	0.00473987	-43.6744	CHG	5dpi	Evolved	Hypo
5	12364401	12364500	*	4.87242e-05	0.0133217	-17.1765	CHG	5dpi	Evolved	Hypo
5	12427601	12427700	*	0.000211671	0.0341855	-40.5351	CHG	5dpi	Evolved	Hypo
5	12437801	12437900	*	3.19436e-06	0.00244507	22.7516	CHG	5dpi	Evolved	Hyper
5	12467801	12467900	*	0.000340738	0.0432151	-23.3671	CHG	5dpi	Evolved	Hypo
5	12469901	12470000	*	0.000259225	0.037962	-27.1429	CHG	5dpi	Evolved	Hypo
5	12502501	12502600	*	0.000127214	0.0244727	16.7322	CHG	5dpi	Evolved	Hyper
5	12522401	12522500	*	0.000253283	0.0375577	18.8339	CHG	5dpi	Evolved	Hyper
5	12527601	12527700	*	0.000302724	0.040627	18.5973	CHG	5dpi	Evolved	Hyper
5	12527701	12527800	*	0.000104291	0.0218412	-33.4848	CHG	5dpi	Evolved	Hypo
5	12643301	12643400	*	8.87591e-05	0.019637	17.1341	CHG	5dpi	Evolved	Hyper
5	12655801	12655900	*	0.00022997	0.0356765	-19.212	CHG	5dpi	Evolved	Hypo
5	12690501	12690600	*	0.000134874	0.0256738	-25.2885	CHG	5dpi	Evolved	Hypo
5	12739001	12739100	*	3.38472e-05	0.0106635	29.664	CHG	5dpi	Evolved	Hyper
5	12743201	12743300	*	0.00028526	0.0397643	-23.0858	CHG	5dpi	Evolved	Hypo
5	12756701	12756800	*	3.64261e-05	0.0109609	23.8826	CHG	5dpi	Evolved	Hyper
5	12756801	12756900	*	0.000227242	0.0355385	15.1185	CHG	5dpi	Evolved	Hyper
5	12777701	12777800	*	0.000188339	0.0317377	16.7473	CHG	5dpi	Evolved	Hyper
5	12782401	12782500	*	0.000196617	0.0325457	39.0491	CHG	5dpi	Evolved	Hyper
5	12794101	12794200	*	3.8545e-06	0.00281592	18.0972	CHG	5dpi	Evolved	Hyper
5	12913601	12913700	*	0.000226846	0.0355385	16.3362	CHG	5dpi	Evolved	Hyper
5	12938501	12938600	*	3.15506e-05	0.0102208	18.2433	CHG	5dpi	Evolved	Hyper
5	12943501	12943600	*	0.00021488	0.0344988	-24.2933	CHG	5dpi	Evolved	Hypo
5	13025001	13025100	*	0.000124707	0.0241682	22.6078	CHG	5dpi	Evolved	Hyper
5	13064801	13064900	*	2.22693e-06	0.00196832	-24.4595	CHG	5dpi	Evolved	Hypo
5	13120101	13120200	*	4.15224e-06	0.0029306	-23.6464	CHG	5dpi	Evolved	Hypo
5	13194801	13194900	*	5.17464e-05	0.013718	-37.5758	CHG	5dpi	Evolved	Hypo
5	13245601	13245700	*	1.39338e-06	0.0014023	-29.3585	CHG	5dpi	Evolved	Hypo
5	13251001	13251100	*	9.39901e-05	0.0204728	23.3807	CHG	5dpi	Evolved	Hyper
5	13327701	13327800	*	0.000368648	0.0451118	-30.6066	CHG	5dpi	Evolved	Hypo
5	13403201	13403300	*	0.000181021	0.0310954	-25.8022	CHG	5dpi	Evolved	Hypo
5	13528001	13528100	*	1.11519e-08	3.91006e-05	-50.2544	CHG	5dpi	Evolved	Hypo
5	13564701	13564800	*	0.000257579	0.0378845	-38.7097	CHG	5dpi	Evolved	Hypo
5	13569001	13569100	*	0.000300371	0.0405563	16.0031	CHG	5dpi	Evolved	Hyper
5	13694601	13694700	*	6.36308e-06	0.00392962	29.9864	CHG	5dpi	Evolved	Hyper
5	13696201	13696300	*	9.35108e-06	0.00505664	29.6151	CHG	5dpi	Evolved	Hyper
5	13773901	13774000	*	2.76371e-05	0.00953626	-31.8767	CHG	5dpi	Evolved	Hypo
5	13778501	13778600	*	6.03195e-05	0.0150372	-15.1685	CHG	5dpi	Evolved	Hypo
5	13834701	13834800	*	1.07299e-05	0.00555358	-15.7328	CHG	5dpi	Evolved	Hypo
5	13931601	13931700	*	0.000404708	0.0469961	-26.9524	CHG	5dpi	Evolved	Hypo
5	14256401	14256500	*	0.000135989	0.0257506	-36.2132	CHG	5dpi	Evolved	Hypo
5	14257901	14258000	*	0.000208201	0.0338768	-25.3731	CHG	5dpi	Evolved	Hypo
5	14295401	14295500	*	0.000102261	0.0215823	34.191	CHG	5dpi	Evolved	Hyper
5	14560901	14561000	*	2.44639e-05	0.00910622	28.4091	CHG	5dpi	Evolved	Hyper
5	14784001	14784100	*	4.19097e-05	0.012039	35.3333	CHG	5dpi	Evolved	Hyper
5	14830801	14830900	*	0.000119173	0.023637	-25.0454	CHG	5dpi	Evolved	Hypo
5	15127301	15127400	*	3.72651e-08	9.75134e-05	-33.6222	CHG	5dpi	Evolved	Hypo
5	15291001	15291100	*	4.54128e-08	0.000112181	30.4189	CHG	5dpi	Evolved	Hyper
5	15349701	15349800	*	2.74872e-06	0.00218075	-19.7012	CHG	5dpi	Evolved	Hypo
5	15455601	15455700	*	7.25708e-06	0.00428686	27.6596	CHG	5dpi	Evolved	Hyper
5	15582101	15582200	*	6.79196e-05	0.0162248	-21.5522	CHG	5dpi	Evolved	Hypo
5	15920701	15920800	*	4.8777e-06	0.00331353	-40.7681	CHG	5dpi	Evolved	Hypo
5	16309901	16310000	*	4.87806e-05	0.0133217	36.5661	CHG	5dpi	Evolved	Hyper
5	16423501	16423600	*	1.62138e-05	0.00699326	-17.3865	CHG	5dpi	Evolved	Hypo
5	16601101	16601200	*	0.000306671	0.0409491	25.4802	CHG	5dpi	Evolved	Hyper
5	17089401	17089500	*	1.1533e-05	0.00580342	-29.1005	CHG	5dpi	Evolved	Hypo
5	18105801	18105900	*	0.000259001	0.037962	-33.7963	CHG	5dpi	Evolved	Hypo
5	18145201	18145300	*	0.000354578	0.0442507	-23.5871	CHG	5dpi	Evolved	Hypo
5	22628301	22628400	*	8.02463e-08	0.000167732	22.867	CHG	5dpi	Evolved	Hyper
5	22675201	22675300	*	0.000311006	0.041224	17.3327	CHG	5dpi	Evolved	Hyper
5	25487001	25487100	*	0.000245354	0.0369362	33.7171	CHG	5dpi	Evolved	Hyper
1	334701	334800	*	0.000735444	0.0454193	18.1818	CHG	12dpi	Ancestral	Hyper
1	2158001	2158100	*	4.50227e-06	0.00219798	19.1725	CHG	12dpi	Ancestral	Hyper
1	3428201	3428300	*	0.000161889	0.0196495	-17.5153	CHG	12dpi	Ancestral	Hypo
1	4355101	4355200	*	0.000544089	0.0383469	26.087	CHG	12dpi	Ancestral	Hyper
1	4621401	4621500	*	0.000289835	0.0272798	-20.0914	CHG	12dpi	Ancestral	Hypo
1	5693601	5693700	*	0.000819098	0.048432	24.4379	CHG	12dpi	Ancestral	Hyper
1	6141201	6141300	*	2.35542e-05	0.00612729	40.4762	CHG	12dpi	Ancestral	Hyper
1	6141301	6141400	*	0.000117592	0.016342	49.697	CHG	12dpi	Ancestral	Hyper
1	6263101	6263200	*	4.75792e-05	0.00936207	-26.6127	CHG	12dpi	Ancestral	Hypo
1	6263201	6263300	*	3.50573e-05	0.0077104	-21.4402	CHG	12dpi	Ancestral	Hypo
1	6303001	6303100	*	0.000168196	0.0199701	-36.3426	CHG	12dpi	Ancestral	Hypo
1	7067801	7067900	*	9.1661e-09	2.36467e-05	16.5081	CHG	12dpi	Ancestral	Hyper
1	7074101	7074200	*	0.000749188	0.0460608	25.085	CHG	12dpi	Ancestral	Hyper
1	7430401	7430500	*	5.89924e-06	0.00263264	26.5458	CHG	12dpi	Ancestral	Hyper
1	7431701	7431800	*	0.000717946	0.0447782	26.0215	CHG	12dpi	Ancestral	Hyper
1	7431801	7431900	*	8.49625e-06	0.0032104	20.2432	CHG	12dpi	Ancestral	Hyper
1	7604901	7605000	*	8.66126e-05	0.013285	16.7183	CHG	12dpi	Ancestral	Hyper
1	7972501	7972600	*	8.73548e-05	0.0133395	20.9272	CHG	12dpi	Ancestral	Hyper
1	8389401	8389500	*	2.58241e-05	0.00655312	-39.0244	CHG	12dpi	Ancestral	Hypo
1	8643901	8644000	*	3.30784e-05	0.0074001	-47.5709	CHG	12dpi	Ancestral	Hypo
1	8649101	8649200	*	8.25997e-05	0.013064	28.9474	CHG	12dpi	Ancestral	Hyper
1	8930001	8930100	*	0.000579585	0.0397923	17.5582	CHG	12dpi	Ancestral	Hyper
1	9177401	9177500	*	0.000388183	0.0314722	33.8034	CHG	12dpi	Ancestral	Hyper
1	9371401	9371500	*	0.000439241	0.0338114	34.246	CHG	12dpi	Ancestral	Hyper
1	10363101	10363200	*	8.45364e-10	3.80539e-06	-45.614	CHG	12dpi	Ancestral	Hypo
1	10363201	10363300	*	0.000194285	0.0217226	-29.7011	CHG	12dpi	Ancestral	Hypo
1	10883201	10883300	*	9.7768e-07	0.000818795	19.763	CHG	12dpi	Ancestral	Hyper
1	11098201	11098300	*	5.67206e-05	0.0104199	37.2917	CHG	12dpi	Ancestral	Hyper
1	11307801	11307900	*	0.000419653	0.0327912	15.606	CHG	12dpi	Ancestral	Hyper
1	11479501	11479600	*	3.97942e-05	0.00828984	-23.1356	CHG	12dpi	Ancestral	Hypo
1	11512001	11512100	*	0.000271431	0.0263377	-36.1864	CHG	12dpi	Ancestral	Hypo
1	11561201	11561300	*	2.45198e-08	5.51877e-05	34.2105	CHG	12dpi	Ancestral	Hyper
1	11643401	11643500	*	0.000346603	0.029801	-30.9371	CHG	12dpi	Ancestral	Hypo
1	12141901	12142000	*	0.000316102	0.0283855	38.4417	CHG	12dpi	Ancestral	Hyper
1	12402801	12402900	*	3.50854e-06	0.00186123	-26.0665	CHG	12dpi	Ancestral	Hypo
1	12509901	12510000	*	0.000658595	0.0423735	35.4908	CHG	12dpi	Ancestral	Hyper
1	12668801	12668900	*	0.00010158	0.0148335	22.8732	CHG	12dpi	Ancestral	Hyper
1	12740601	12740700	*	1.83483e-06	0.00124978	30.314	CHG	12dpi	Ancestral	Hyper
1	12814101	12814200	*	0.000840151	0.0490328	30.5556	CHG	12dpi	Ancestral	Hyper
1	12845001	12845100	*	0.000282439	0.0269016	24.8538	CHG	12dpi	Ancestral	Hyper
1	12845301	12845400	*	5.40379e-05	0.0101363	33.7532	CHG	12dpi	Ancestral	Hyper
1	12859301	12859400	*	0.000531461	0.0379739	-16.2233	CHG	12dpi	Ancestral	Hypo
1	12859501	12859600	*	0.000267118	0.026193	-24.8544	CHG	12dpi	Ancestral	Hypo
1	12861601	12861700	*	6.16511e-06	0.00269324	22.1018	CHG	12dpi	Ancestral	Hyper
1	12908001	12908100	*	0.000346336	0.029801	-21.2524	CHG	12dpi	Ancestral	Hypo
1	12958001	12958100	*	6.99481e-05	0.0119112	29.8795	CHG	12dpi	Ancestral	Hyper
1	13002401	13002500	*	5.35849e-06	0.00243327	39.178	CHG	12dpi	Ancestral	Hyper
1	13008801	13008900	*	2.30712e-05	0.00604722	18.9649	CHG	12dpi	Ancestral	Hyper
1	13009501	13009600	*	3.10417e-05	0.00721792	27.7204	CHG	12dpi	Ancestral	Hyper
1	13083401	13083500	*	0.000306342	0.0280012	-27.443	CHG	12dpi	Ancestral	Hypo
1	13153501	13153600	*	0.000387115	0.0314103	-20.7991	CHG	12dpi	Ancestral	Hypo
1	13179101	13179200	*	0.000174683	0.0204191	32.8506	CHG	12dpi	Ancestral	Hyper
1	13180601	13180700	*	0.000215648	0.0232088	19.3619	CHG	12dpi	Ancestral	Hyper
1	13192001	13192100	*	0.000130073	0.0173897	18.3184	CHG	12dpi	Ancestral	Hyper
1	13264901	13265000	*	0.00024325	0.0248116	21.3981	CHG	12dpi	Ancestral	Hyper
1	13265601	13265700	*	0.000141494	0.0182746	-29.7349	CHG	12dpi	Ancestral	Hypo
1	13312101	13312200	*	0.00036699	0.0305679	35.5357	CHG	12dpi	Ancestral	Hyper
1	13325301	13325400	*	0.000639104	0.0416487	-18.3623	CHG	12dpi	Ancestral	Hypo
1	13325501	13325600	*	0.000143568	0.0183053	24.218	CHG	12dpi	Ancestral	Hyper
1	13350801	13350900	*	2.92237e-05	0.0070141	25.2381	CHG	12dpi	Ancestral	Hyper
1	13373001	13373100	*	0.000187089	0.0212391	26.465	CHG	12dpi	Ancestral	Hyper
1	13380901	13381000	*	5.7888e-05	0.0104923	23.2306	CHG	12dpi	Ancestral	Hyper
1	13412701	13412800	*	0.000430918	0.0334443	17.5024	CHG	12dpi	Ancestral	Hyper
1	13443501	13443600	*	2.73352e-06	0.00159894	18.5177	CHG	12dpi	Ancestral	Hyper
1	13483701	13483800	*	0.000575936	0.0397268	16.794	CHG	12dpi	Ancestral	Hyper
1	13501501	13501600	*	0.000226733	0.023832	15.4813	CHG	12dpi	Ancestral	Hyper
1	13520401	13520500	*	5.49848e-05	0.0102758	-20.1112	CHG	12dpi	Ancestral	Hypo
1	13563401	13563500	*	0.000165293	0.0198184	21.8707	CHG	12dpi	Ancestral	Hyper
1	13575301	13575400	*	0.000380945	0.031151	18.8857	CHG	12dpi	Ancestral	Hyper
1	13579301	13579400	*	9.73308e-05	0.0144577	16.8693	CHG	12dpi	Ancestral	Hyper
1	13614901	13615000	*	0.000333354	0.0291745	-21.8566	CHG	12dpi	Ancestral	Hypo
1	13680201	13680300	*	0.000735081	0.0454193	23.2143	CHG	12dpi	Ancestral	Hyper
1	13714701	13714800	*	0.000432648	0.0335321	22.5	CHG	12dpi	Ancestral	Hyper
1	13753601	13753700	*	0.000577438	0.0397268	32.9392	CHG	12dpi	Ancestral	Hyper
1	13795401	13795500	*	1.58682e-06	0.00114891	38.6824	CHG	12dpi	Ancestral	Hyper
1	13831901	13832000	*	0.000281417	0.0268289	-25.6848	CHG	12dpi	Ancestral	Hypo
1	13868101	13868200	*	0.00035954	0.0302082	-27.037	CHG	12dpi	Ancestral	Hypo
1	13872201	13872300	*	0.00033515	0.0292623	15.6303	CHG	12dpi	Ancestral	Hyper
1	13888301	13888400	*	0.000127324	0.0171823	-16.1923	CHG	12dpi	Ancestral	Hypo
1	13915501	13915600	*	0.000334632	0.0292617	-36.9785	CHG	12dpi	Ancestral	Hypo
1	13946201	13946300	*	1.58699e-05	0.00483257	20.9874	CHG	12dpi	Ancestral	Hyper
1	13947601	13947700	*	0.000241415	0.0246982	17.123	CHG	12dpi	Ancestral	Hyper
1	13956201	13956300	*	0.000132054	0.0175283	-18.7975	CHG	12dpi	Ancestral	Hypo
1	13957301	13957400	*	0.00012758	0.0171823	-20.5062	CHG	12dpi	Ancestral	Hypo
1	14022201	14022300	*	1.65655e-10	1.00888e-06	53.5985	CHG	12dpi	Ancestral	Hyper
1	14022901	14023000	*	0.000466844	0.0350543	-18.6993	CHG	12dpi	Ancestral	Hypo
1	14070101	14070200	*	0.000192019	0.0215623	21.5122	CHG	12dpi	Ancestral	Hyper
1	14108801	14108900	*	0.00043663	0.0337014	19.4444	CHG	12dpi	Ancestral	Hyper
1	14111601	14111700	*	0.000605778	0.0405945	33.1349	CHG	12dpi	Ancestral	Hyper
1	14117101	14117200	*	0.000732966	0.0453773	-36.7173	CHG	12dpi	Ancestral	Hypo
1	14121001	14121100	*	0.000805235	0.0479684	-29.477	CHG	12dpi	Ancestral	Hypo
1	14122601	14122700	*	2.56832e-05	0.00653337	-16.2419	CHG	12dpi	Ancestral	Hypo
1	14133701	14133800	*	2.62742e-06	0.00155037	-30.527	CHG	12dpi	Ancestral	Hypo
1	14142101	14142200	*	0.000142744	0.0182888	15.0278	CHG	12dpi	Ancestral	Hyper
1	14196101	14196200	*	6.8272e-07	0.00062778	-40.572	CHG	12dpi	Ancestral	Hypo
1	14202701	14202800	*	0.000591266	0.0401154	-20.2672	CHG	12dpi	Ancestral	Hypo
1	14203601	14203700	*	3.56133e-05	0.00779532	23.7126	CHG	12dpi	Ancestral	Hyper
1	14218001	14218100	*	0.000263364	0.0260801	-28.2846	CHG	12dpi	Ancestral	Hypo
1	14221201	14221300	*	0.000656837	0.0423707	18.5293	CHG	12dpi	Ancestral	Hyper
1	14226001	14226100	*	2.80395e-05	0.00686297	44.832	CHG	12dpi	Ancestral	Hyper
1	14232001	14232100	*	0.000294494	0.0274444	37.1368	CHG	12dpi	Ancestral	Hyper
1	14237901	14238000	*	0.000337962	0.0294038	31.2482	CHG	12dpi	Ancestral	Hyper
1	14257201	14257300	*	0.000353311	0.029951	-23.5194	CHG	12dpi	Ancestral	Hypo
1	14259101	14259200	*	0.000176772	0.0205409	17.7364	CHG	12dpi	Ancestral	Hyper
1	14267401	14267500	*	0.000100246	0.0146801	-25.625	CHG	12dpi	Ancestral	Hypo
1	14275001	14275100	*	0.000115518	0.016096	22.6195	CHG	12dpi	Ancestral	Hyper
1	14278301	14278400	*	0.000369384	0.0306686	-23.5747	CHG	12dpi	Ancestral	Hypo
1	14282901	14283000	*	3.75901e-07	0.000405401	28.1194	CHG	12dpi	Ancestral	Hyper
1	14442101	14442200	*	0.000444881	0.0340986	-25.1773	CHG	12dpi	Ancestral	Hypo
1	14450401	14450500	*	0.000373742	0.0308573	-34.5654	CHG	12dpi	Ancestral	Hypo
1	14455101	14455200	*	6.44241e-05	0.0112861	-33.9375	CHG	12dpi	Ancestral	Hypo
1	14462201	14462300	*	1.17133e-05	0.00401417	31.2346	CHG	12dpi	Ancestral	Hyper
1	14467001	14467100	*	0.000103676	0.0150408	-28.5891	CHG	12dpi	Ancestral	Hypo
1	14479301	14479400	*	4.77379e-05	0.00936207	29.0727	CHG	12dpi	Ancestral	Hyper
1	14487601	14487700	*	8.30013e-08	0.000136404	-68.3047	CHG	12dpi	Ancestral	Hypo
1	14492201	14492300	*	0.000237482	0.0244408	28.2828	CHG	12dpi	Ancestral	Hyper
1	14501601	14501700	*	0.00069456	0.0437678	37.4835	CHG	12dpi	Ancestral	Hyper
1	14504601	14504700	*	4.7618e-05	0.00936207	29.3233	CHG	12dpi	Ancestral	Hyper
1	14584201	14584300	*	1.47543e-05	0.00458731	20.4748	CHG	12dpi	Ancestral	Hyper
1	14587501	14587600	*	4.62718e-06	0.00221792	36.5385	CHG	12dpi	Ancestral	Hyper
1	14588601	14588700	*	0.000685081	0.0434083	28.9403	CHG	12dpi	Ancestral	Hyper
1	14593301	14593400	*	0.000586444	0.0399563	15.694	CHG	12dpi	Ancestral	Hyper
1	14593401	14593500	*	0.000535866	0.0380523	28.9525	CHG	12dpi	Ancestral	Hyper
1	15053401	15053500	*	0.000842876	0.0490848	18.3606	CHG	12dpi	Ancestral	Hyper
1	15056201	15056300	*	0.000460768	0.0348467	35.8974	CHG	12dpi	Ancestral	Hyper
1	15071001	15071100	*	5.03428e-05	0.00963436	23.6672	CHG	12dpi	Ancestral	Hyper
1	15080701	15080800	*	7.90238e-05	0.0127258	-44.4444	CHG	12dpi	Ancestral	Hypo
1	15102301	15102400	*	2.28174e-05	0.00601482	42.8571	CHG	12dpi	Ancestral	Hyper
1	15157501	15157600	*	0.000467915	0.0350543	19.8669	CHG	12dpi	Ancestral	Hyper
1	15165501	15165600	*	0.000123022	0.0168701	20.2431	CHG	12dpi	Ancestral	Hyper
1	15441101	15441200	*	4.8141e-05	0.00936207	42.9209	CHG	12dpi	Ancestral	Hyper
1	15443601	15443700	*	2.52492e-07	0.000300171	-24.4743	CHG	12dpi	Ancestral	Hypo
1	15443901	15444000	*	9.24342e-05	0.0138697	-27.2952	CHG	12dpi	Ancestral	Hypo
1	15484001	15484100	*	2.99715e-05	0.00705243	-18.2834	CHG	12dpi	Ancestral	Hypo
1	15511501	15511600	*	1.65971e-05	0.00493001	27.391	CHG	12dpi	Ancestral	Hyper
1	15529801	15529900	*	0.000115306	0.016089	26.3889	CHG	12dpi	Ancestral	Hyper
1	15540701	15540800	*	0.000138755	0.0180023	-23.0784	CHG	12dpi	Ancestral	Hypo
1	15542701	15542800	*	0.000657257	0.0423714	20.3613	CHG	12dpi	Ancestral	Hyper
1	15546501	15546600	*	0.000336878	0.029367	23.4851	CHG	12dpi	Ancestral	Hyper
1	15550601	15550700	*	0.000391144	0.0316468	-35.9259	CHG	12dpi	Ancestral	Hypo
1	15567401	15567500	*	0.000583093	0.039852	22.5569	CHG	12dpi	Ancestral	Hyper
1	15567601	15567700	*	1.78223e-05	0.00516844	27.8388	CHG	12dpi	Ancestral	Hyper
1	15638201	15638300	*	0.000300252	0.0276101	33.0298	CHG	12dpi	Ancestral	Hyper
1	15662601	15662700	*	0.000568405	0.0393377	20.111	CHG	12dpi	Ancestral	Hyper
1	15677501	15677600	*	0.000183425	0.02107	28.4074	CHG	12dpi	Ancestral	Hyper
1	15686201	15686300	*	4.27737e-06	0.00210883	35.5888	CHG	12dpi	Ancestral	Hyper
1	15695301	15695400	*	3.12688e-05	0.00724246	-30.6723	CHG	12dpi	Ancestral	Hypo
1	15699601	15699700	*	3.21433e-05	0.00734641	25.9705	CHG	12dpi	Ancestral	Hyper
1	15701701	15701800	*	0.000353706	0.029951	-23.6856	CHG	12dpi	Ancestral	Hypo
1	15708601	15708700	*	3.5884e-05	0.007838	24.8506	CHG	12dpi	Ancestral	Hyper
1	15708901	15709000	*	0.00026425	0.0261057	20.9191	CHG	12dpi	Ancestral	Hyper
1	15709701	15709800	*	0.000760713	0.0463837	39.6396	CHG	12dpi	Ancestral	Hyper
1	15713501	15713600	*	0.000153845	0.0192299	35.1449	CHG	12dpi	Ancestral	Hyper
1	15733401	15733500	*	0.000108158	0.0154031	45.6486	CHG	12dpi	Ancestral	Hyper
1	15734201	15734300	*	0.000106427	0.0152403	40.6433	CHG	12dpi	Ancestral	Hyper
1	15738101	15738200	*	0.000582173	0.0398378	22.8282	CHG	12dpi	Ancestral	Hyper
1	15739201	15739300	*	4.73035e-05	0.00936207	18.6869	CHG	12dpi	Ancestral	Hyper
1	15800301	15800400	*	8.21967e-05	0.0130575	-44.0476	CHG	12dpi	Ancestral	Hypo
1	15849301	15849400	*	9.92825e-05	0.0146635	24.0493	CHG	12dpi	Ancestral	Hyper
1	15909901	15910000	*	0.000226651	0.023832	34.3816	CHG	12dpi	Ancestral	Hyper
1	15917401	15917500	*	0.0004084	0.0322984	24.3333	CHG	12dpi	Ancestral	Hyper
1	15917601	15917700	*	0.000235013	0.0243318	-33.1819	CHG	12dpi	Ancestral	Hypo
1	16009001	16009100	*	1.51477e-06	0.00112021	-51.5326	CHG	12dpi	Ancestral	Hypo
1	16009501	16009600	*	0.000819098	0.048432	36.4103	CHG	12dpi	Ancestral	Hyper
1	16049801	16049900	*	0.000414956	0.0325507	-36.25	CHG	12dpi	Ancestral	Hypo
1	16109501	16109600	*	2.78799e-05	0.00684008	28.6835	CHG	12dpi	Ancestral	Hyper
1	16110101	16110200	*	0.00015651	0.0193135	26.3191	CHG	12dpi	Ancestral	Hyper
1	16110401	16110500	*	0.000530825	0.0379547	17.7636	CHG	12dpi	Ancestral	Hyper
1	16242501	16242600	*	0.00054683	0.0384525	-39.7101	CHG	12dpi	Ancestral	Hypo
1	16302401	16302500	*	1.30873e-05	0.00425227	-23.1931	CHG	12dpi	Ancestral	Hypo
1	16320601	16320700	*	6.03456e-05	0.0107518	36.3886	CHG	12dpi	Ancestral	Hyper
1	16334301	16334400	*	0.000711123	0.0445135	-21.0938	CHG	12dpi	Ancestral	Hypo
1	16336001	16336100	*	5.80689e-05	0.0104923	16.3576	CHG	12dpi	Ancestral	Hyper
1	16364701	16364800	*	0.000599739	0.0404581	30.0465	CHG	12dpi	Ancestral	Hyper
1	16375601	16375700	*	3.85508e-06	0.00195079	-17.7309	CHG	12dpi	Ancestral	Hypo
1	16375901	16376000	*	0.000271704	0.0263395	31.7788	CHG	12dpi	Ancestral	Hyper
1	16382301	16382400	*	0.00027282	0.0263982	34.4722	CHG	12dpi	Ancestral	Hyper
1	16390801	16390900	*	4.15688e-08	8.20568e-05	49.3878	CHG	12dpi	Ancestral	Hyper
1	16393201	16393300	*	0.000135893	0.0177646	33.8529	CHG	12dpi	Ancestral	Hyper
1	16433901	16434000	*	7.17899e-05	0.0120857	-32.7167	CHG	12dpi	Ancestral	Hypo
1	16502001	16502100	*	0.00085091	0.0493823	-16.5982	CHG	12dpi	Ancestral	Hypo
1	16504701	16504800	*	8.27542e-05	0.013064	-30.4631	CHG	12dpi	Ancestral	Hypo
1	16533601	16533700	*	0.00014708	0.0186387	37.6311	CHG	12dpi	Ancestral	Hyper
1	16544101	16544200	*	8.47305e-05	0.0132632	34.6517	CHG	12dpi	Ancestral	Hyper
1	16557601	16557700	*	0.000860312	0.0496497	17.178	CHG	12dpi	Ancestral	Hyper
1	16604301	16604400	*	3.44741e-05	0.00761031	38.0309	CHG	12dpi	Ancestral	Hyper
1	16666401	16666500	*	0.000453071	0.0345421	-24.8969	CHG	12dpi	Ancestral	Hypo
1	16734101	16734200	*	0.000586992	0.0399563	-23.1192	CHG	12dpi	Ancestral	Hypo
1	16734801	16734900	*	2.35447e-06	0.00147047	-24.5788	CHG	12dpi	Ancestral	Hypo
1	16925001	16925100	*	1.12588e-07	0.000171422	-38.2601	CHG	12dpi	Ancestral	Hypo
1	16985301	16985400	*	0.000336972	0.029367	17.9018	CHG	12dpi	Ancestral	Hyper
1	17021901	17022000	*	2.83446e-05	0.00692129	-29.3728	CHG	12dpi	Ancestral	Hypo
1	17261101	17261200	*	0.000155109	0.0192324	-22.5926	CHG	12dpi	Ancestral	Hypo
1	17263601	17263700	*	0.000584703	0.0399055	16.4224	CHG	12dpi	Ancestral	Hyper
1	17290601	17290700	*	0.000756709	0.0462486	-41.8803	CHG	12dpi	Ancestral	Hypo
1	17342401	17342500	*	0.000292329	0.0274148	-45.7557	CHG	12dpi	Ancestral	Hypo
1	17522601	17522700	*	4.08559e-06	0.00203364	28.6408	CHG	12dpi	Ancestral	Hyper
1	17626101	17626200	*	0.000342047	0.0296347	27.6425	CHG	12dpi	Ancestral	Hyper
1	17659701	17659800	*	0.000235997	0.0243606	40.6926	CHG	12dpi	Ancestral	Hyper
1	17671401	17671500	*	0.00077368	0.046801	21.8179	CHG	12dpi	Ancestral	Hyper
1	17672801	17672900	*	0.00085843	0.0495687	-24.938	CHG	12dpi	Ancestral	Hypo
1	17678101	17678200	*	1.35252e-05	0.00430866	-28.9617	CHG	12dpi	Ancestral	Hypo
1	17856301	17856400	*	1.25328e-10	8.10982e-07	-40.1861	CHG	12dpi	Ancestral	Hypo
1	18003501	18003600	*	5.40426e-05	0.0101363	-19.3226	CHG	12dpi	Ancestral	Hypo
1	18126901	18127000	*	0.000602007	0.0405254	-33.4783	CHG	12dpi	Ancestral	Hypo
1	18271501	18271600	*	0.00051505	0.0372642	22.8495	CHG	12dpi	Ancestral	Hyper
1	19343401	19343500	*	0.000313914	0.0283395	-20.8214	CHG	12dpi	Ancestral	Hypo
1	19428801	19428900	*	0.000752795	0.0461248	24.8726	CHG	12dpi	Ancestral	Hyper
1	20086801	20086900	*	0.000824751	0.0485997	27.2577	CHG	12dpi	Ancestral	Hyper
1	20206701	20206800	*	1.81438e-05	0.00520359	39.5604	CHG	12dpi	Ancestral	Hyper
1	20777501	20777600	*	4.08212e-05	0.00843589	44.2308	CHG	12dpi	Ancestral	Hyper
1	21081701	21081800	*	0.000359088	0.0302013	32.0101	CHG	12dpi	Ancestral	Hyper
1	21347901	21348000	*	0.000404183	0.0321326	25.2206	CHG	12dpi	Ancestral	Hyper
1	21752601	21752700	*	5.27049e-08	9.7442e-05	30.1739	CHG	12dpi	Ancestral	Hyper
1	21849501	21849600	*	7.38554e-08	0.000127442	39.8879	CHG	12dpi	Ancestral	Hyper
1	22059401	22059500	*	0.000647752	0.0419414	32.4185	CHG	12dpi	Ancestral	Hyper
1	22102201	22102300	*	2.41511e-06	0.00147086	18.4216	CHG	12dpi	Ancestral	Hyper
1	23032201	23032300	*	7.44335e-06	0.00295662	25.8934	CHG	12dpi	Ancestral	Hyper
1	23569201	23569300	*	0.000128464	0.0172732	-17.2756	CHG	12dpi	Ancestral	Hypo
1	23640101	23640200	*	0.000265498	0.0261191	-30.4464	CHG	12dpi	Ancestral	Hypo
1	25057201	25057300	*	2.62762e-05	0.00665153	-28.1569	CHG	12dpi	Ancestral	Hypo
1	26072601	26072700	*	3.44539e-05	0.00761031	21.4286	CHG	12dpi	Ancestral	Hyper
1	26344301	26344400	*	0.000166273	0.0198543	-46.9052	CHG	12dpi	Ancestral	Hypo
1	27515301	27515400	*	5.74301e-05	0.0104923	15.2465	CHG	12dpi	Ancestral	Hyper
1	27972801	27972900	*	7.33789e-06	0.00294465	40.678	CHG	12dpi	Ancestral	Hyper
1	29475501	29475600	*	0.000196521	0.0219157	19.5538	CHG	12dpi	Ancestral	Hyper
1	29668101	29668200	*	1.26411e-06	0.000976706	24.4444	CHG	12dpi	Ancestral	Hyper
1	30298801	30298900	*	0.000799486	0.0477358	16.8762	CHG	12dpi	Ancestral	Hyper
2	5601	5700	*	2.4103e-06	0.00147086	-28.2248	CHG	12dpi	Ancestral	Hypo
2	30401	30500	*	0.000532165	0.0379821	15.9827	CHG	12dpi	Ancestral	Hyper
2	247801	247900	*	0.000307237	0.0280012	-25.6104	CHG	12dpi	Ancestral	Hypo
2	374401	374500	*	4.70946e-06	0.00223665	57.697	CHG	12dpi	Ancestral	Hyper
2	402901	403000	*	2.90549e-05	0.00699573	-18.8672	CHG	12dpi	Ancestral	Hypo
2	638001	638100	*	0.00047961	0.0355789	-15.6911	CHG	12dpi	Ancestral	Hypo
2	929301	929400	*	0.00014623	0.0185764	30.7359	CHG	12dpi	Ancestral	Hyper
2	931501	931600	*	0.000633657	0.0415527	27.4892	CHG	12dpi	Ancestral	Hyper
2	1229001	1229100	*	2.27815e-06	0.00145596	35.5374	CHG	12dpi	Ancestral	Hyper
2	1270201	1270300	*	0.000467721	0.0350543	24.2085	CHG	12dpi	Ancestral	Hyper
2	1288201	1288300	*	1.59859e-05	0.00483943	24.2018	CHG	12dpi	Ancestral	Hyper
2	1300201	1300300	*	0.000150897	0.0189369	35.3535	CHG	12dpi	Ancestral	Hyper
2	1313601	1313700	*	0.000297217	0.0276004	-34.2134	CHG	12dpi	Ancestral	Hypo
2	1760001	1760100	*	0.000142104	0.0182746	-28.3838	CHG	12dpi	Ancestral	Hypo
2	1885801	1885900	*	4.09288e-05	0.00844128	28.7746	CHG	12dpi	Ancestral	Hyper
2	1951101	1951200	*	1.52671e-11	1.2159e-07	67.1733	CHG	12dpi	Ancestral	Hyper
2	1999401	1999500	*	3.61286e-05	0.00785827	30.565	CHG	12dpi	Ancestral	Hyper
2	2000001	2000100	*	0.000434775	0.0336176	-21.9308	CHG	12dpi	Ancestral	Hypo
2	2006901	2007000	*	0.000142773	0.0182888	26.0997	CHG	12dpi	Ancestral	Hyper
2	2031001	2031100	*	1.91494e-07	0.000247826	67	CHG	12dpi	Ancestral	Hyper
2	2036201	2036300	*	0.000329325	0.0289924	15.7755	CHG	12dpi	Ancestral	Hyper
2	2075801	2075900	*	9.67698e-05	0.0144212	19.1235	CHG	12dpi	Ancestral	Hyper
2	2101001	2101100	*	0.000355124	0.0299652	21.0819	CHG	12dpi	Ancestral	Hyper
2	2165801	2165900	*	1.19402e-05	0.00405317	27.4089	CHG	12dpi	Ancestral	Hyper
2	2192001	2192100	*	1.49629e-05	0.00461061	-25.7576	CHG	12dpi	Ancestral	Hypo
2	2194501	2194600	*	0.000719884	0.044872	-15.9095	CHG	12dpi	Ancestral	Hypo
2	2262701	2262800	*	0.000277682	0.026694	15.6054	CHG	12dpi	Ancestral	Hyper
2	2264301	2264400	*	0.000761563	0.0464082	-38.8562	CHG	12dpi	Ancestral	Hypo
2	2276501	2276600	*	0.000393156	0.0317511	-19.508	CHG	12dpi	Ancestral	Hypo
2	2304001	2304100	*	3.36694e-06	0.00181558	18.1995	CHG	12dpi	Ancestral	Hyper
2	2305401	2305500	*	0.000789429	0.0473264	-26.248	CHG	12dpi	Ancestral	Hypo
2	2366101	2366200	*	0.000597778	0.040372	-21.4286	CHG	12dpi	Ancestral	Hypo
2	2391001	2391100	*	3.30958e-05	0.0074001	34.1919	CHG	12dpi	Ancestral	Hyper
2	2392301	2392400	*	7.07533e-05	0.0119891	30.6856	CHG	12dpi	Ancestral	Hyper
2	2397901	2398000	*	1.78266e-07	0.000239695	-43.0233	CHG	12dpi	Ancestral	Hypo
2	2405901	2406000	*	0.000320886	0.0285634	-19.1562	CHG	12dpi	Ancestral	Hypo
2	2406201	2406300	*	4.82871e-05	0.00936207	-16.7674	CHG	12dpi	Ancestral	Hypo
2	2417101	2417200	*	0.000308077	0.0280242	16.9883	CHG	12dpi	Ancestral	Hyper
2	2421201	2421300	*	0.000171795	0.0202581	-20.4096	CHG	12dpi	Ancestral	Hypo
2	2423401	2423500	*	8.0904e-06	0.00311387	33.8745	CHG	12dpi	Ancestral	Hyper
2	2439001	2439100	*	0.000330153	0.0289924	30.264	CHG	12dpi	Ancestral	Hyper
2	2440501	2440600	*	0.000635327	0.0415527	16.5936	CHG	12dpi	Ancestral	Hyper
2	2447601	2447700	*	0.000234262	0.0242927	20.8521	CHG	12dpi	Ancestral	Hyper
2	2448101	2448200	*	4.75241e-05	0.00936207	17.6458	CHG	12dpi	Ancestral	Hyper
2	2493901	2494000	*	2.0345e-07	0.000253783	42.4586	CHG	12dpi	Ancestral	Hyper
2	2494901	2495000	*	0.000446554	0.0341711	-47.1154	CHG	12dpi	Ancestral	Hypo
2	2572001	2572100	*	0.000293138	0.0274162	-32.7605	CHG	12dpi	Ancestral	Hypo
2	2596601	2596700	*	0.000235417	0.0243493	-22.9437	CHG	12dpi	Ancestral	Hypo
2	2600301	2600400	*	6.7723e-06	0.00282377	27.8788	CHG	12dpi	Ancestral	Hyper
2	2617901	2618000	*	0.000100031	0.0146801	-31.1111	CHG	12dpi	Ancestral	Hypo
2	2690601	2690700	*	0.00017714	0.0205454	26.864	CHG	12dpi	Ancestral	Hyper
2	2726401	2726500	*	0.000125367	0.0170115	-22.4552	CHG	12dpi	Ancestral	Hypo
2	2747601	2747700	*	0.00073656	0.0454193	15.6937	CHG	12dpi	Ancestral	Hyper
2	2774101	2774200	*	0.000461825	0.0348976	23.6532	CHG	12dpi	Ancestral	Hyper
2	2777501	2777600	*	4.59227e-05	0.00916099	-18.1612	CHG	12dpi	Ancestral	Hypo
2	2816801	2816900	*	5.97411e-05	0.0106826	-29.8611	CHG	12dpi	Ancestral	Hypo
2	2818101	2818200	*	6.31738e-06	0.00272942	39.3357	CHG	12dpi	Ancestral	Hyper
2	2826701	2826800	*	6.84516e-06	0.00283086	-37.6385	CHG	12dpi	Ancestral	Hypo
2	2826901	2827000	*	2.44914e-12	2.52501e-08	-27.9468	CHG	12dpi	Ancestral	Hypo
2	2827601	2827700	*	4.23378e-05	0.00867999	-25.6849	CHG	12dpi	Ancestral	Hypo
2	2833801	2833900	*	1.99044e-05	0.00558476	-30.3837	CHG	12dpi	Ancestral	Hypo
2	2835401	2835500	*	0.000663854	0.042453	-41.7857	CHG	12dpi	Ancestral	Hypo
2	2847201	2847300	*	4.67831e-05	0.00931468	-41.978	CHG	12dpi	Ancestral	Hypo
2	2849601	2849700	*	0.000240699	0.0246823	-26.3248	CHG	12dpi	Ancestral	Hypo
2	2876901	2877000	*	0.000397662	0.0318916	20.6503	CHG	12dpi	Ancestral	Hyper
2	2878601	2878700	*	0.000382214	0.0311704	-35.7143	CHG	12dpi	Ancestral	Hypo
2	2879401	2879500	*	0.000131343	0.0174787	25.9992	CHG	12dpi	Ancestral	Hyper
2	2905401	2905500	*	0.000659746	0.0423735	-33.9917	CHG	12dpi	Ancestral	Hypo
2	2908501	2908600	*	2.34301e-06	0.00147047	-33.3333	CHG	12dpi	Ancestral	Hypo
2	2932401	2932500	*	0.000143604	0.0183053	17.8676	CHG	12dpi	Ancestral	Hyper
2	2934001	2934100	*	0.000184472	0.0210807	29.6379	CHG	12dpi	Ancestral	Hyper
2	2935601	2935700	*	0.00012066	0.0165795	30.9524	CHG	12dpi	Ancestral	Hyper
2	3031801	3031900	*	2.28314e-05	0.00601482	50.8421	CHG	12dpi	Ancestral	Hyper
2	3037401	3037500	*	0.000347992	0.0298253	-16.2441	CHG	12dpi	Ancestral	Hypo
2	3068501	3068600	*	0.000406385	0.0322411	-25.6989	CHG	12dpi	Ancestral	Hypo
2	3075601	3075700	*	3.05468e-06	0.00172822	41.1905	CHG	12dpi	Ancestral	Hyper
2	3079501	3079600	*	0.000445713	0.0341319	23.7151	CHG	12dpi	Ancestral	Hyper
2	3083801	3083900	*	0.000257679	0.025812	26.6465	CHG	12dpi	Ancestral	Hyper
2	3087801	3087900	*	0.00028561	0.0270543	29.3689	CHG	12dpi	Ancestral	Hyper
2	3094801	3094900	*	6.49748e-06	0.00276835	29.4629	CHG	12dpi	Ancestral	Hyper
2	3109401	3109500	*	0.000306276	0.0280012	29.8234	CHG	12dpi	Ancestral	Hyper
2	3120301	3120400	*	0.000169577	0.020084	-32.1759	CHG	12dpi	Ancestral	Hypo
2	3126901	3127000	*	0.000253357	0.0255464	17.9114	CHG	12dpi	Ancestral	Hyper
2	3145701	3145800	*	0.000683565	0.0433919	30.3644	CHG	12dpi	Ancestral	Hyper
2	3207201	3207300	*	0.000349045	0.0298908	-35.8284	CHG	12dpi	Ancestral	Hypo
2	3214801	3214900	*	0.000691204	0.0436893	16.1522	CHG	12dpi	Ancestral	Hyper
2	3214901	3215000	*	0.000753015	0.0461248	30.2094	CHG	12dpi	Ancestral	Hyper
2	3215301	3215400	*	2.74845e-05	0.00679415	-17.6759	CHG	12dpi	Ancestral	Hypo
2	3225001	3225100	*	0.000352125	0.029951	23.3553	CHG	12dpi	Ancestral	Hyper
2	3227901	3228000	*	4.36619e-05	0.00886371	-26.4031	CHG	12dpi	Ancestral	Hypo
2	3266601	3266700	*	0.000178176	0.0205884	16.1215	CHG	12dpi	Ancestral	Hyper
2	3300601	3300700	*	7.17901e-22	7.43271e-17	16.5589	CHG	12dpi	Ancestral	Hyper
2	3315001	3315100	*	1.94112e-15	6.02694e-11	18.1313	CHG	12dpi	Ancestral	Hyper
2	3351101	3351200	*	4.28892e-09	1.5312e-05	22.6176	CHG	12dpi	Ancestral	Hyper
2	3394901	3395000	*	3.88579e-05	0.00813099	-17.1327	CHG	12dpi	Ancestral	Hypo
2	3425501	3425600	*	0.000263487	0.0260801	-17.1458	CHG	12dpi	Ancestral	Hypo
2	3549401	3549500	*	9.50829e-07	0.000813393	19.5286	CHG	12dpi	Ancestral	Hyper
2	3571101	3571200	*	8.20607e-06	0.00312557	22.8456	CHG	12dpi	Ancestral	Hyper
2	3584701	3584800	*	1.83402e-06	0.00124978	-45.9402	CHG	12dpi	Ancestral	Hypo
2	3604901	3605000	*	0.00055361	0.038728	-24.7297	CHG	12dpi	Ancestral	Hypo
2	3621701	3621800	*	6.90471e-16	3.57436e-11	-22.6428	CHG	12dpi	Ancestral	Hypo
2	3640201	3640300	*	0.000174738	0.0204191	20.0676	CHG	12dpi	Ancestral	Hyper
2	3685301	3685400	*	0.000349908	0.02994	-21.9192	CHG	12dpi	Ancestral	Hypo
2	3726501	3726600	*	3.24746e-06	0.00178841	37.4363	CHG	12dpi	Ancestral	Hyper
2	3727601	3727700	*	3.24316e-05	0.00736497	32.8571	CHG	12dpi	Ancestral	Hyper
2	3734801	3734900	*	1.67137e-05	0.00493001	-23.8286	CHG	12dpi	Ancestral	Hypo
2	3751101	3751200	*	1.5775e-12	1.81472e-08	67.0732	CHG	12dpi	Ancestral	Hyper
2	3758601	3758700	*	0.000635234	0.0415527	15.5036	CHG	12dpi	Ancestral	Hyper
2	3759601	3759700	*	0.000512613	0.0371919	18.6197	CHG	12dpi	Ancestral	Hyper
2	3762301	3762400	*	1.66585e-05	0.00493001	21.5168	CHG	12dpi	Ancestral	Hyper
2	3806801	3806900	*	0.000115667	0.016096	22.7121	CHG	12dpi	Ancestral	Hyper
2	3862901	3863000	*	0.000770601	0.0467389	-23.7077	CHG	12dpi	Ancestral	Hypo
2	3867901	3868000	*	0.000323053	0.0286852	-21.4431	CHG	12dpi	Ancestral	Hypo
2	3907301	3907400	*	0.000262577	0.0260495	-30.1402	CHG	12dpi	Ancestral	Hypo
2	3964701	3964800	*	0.00012557	0.0170167	26.5255	CHG	12dpi	Ancestral	Hyper
2	4037601	4037700	*	1.4933e-05	0.00461061	-48.5893	CHG	12dpi	Ancestral	Hypo
2	4046801	4046900	*	0.000538599	0.0381941	33.2522	CHG	12dpi	Ancestral	Hyper
2	4055401	4055500	*	3.17863e-06	0.0017789	22.3182	CHG	12dpi	Ancestral	Hyper
2	4067101	4067200	*	0.000861999	0.0496764	25.9781	CHG	12dpi	Ancestral	Hyper
2	4089701	4089800	*	0.000134329	0.0176969	-34.6616	CHG	12dpi	Ancestral	Hypo
2	4116401	4116500	*	8.88742e-05	0.0134869	27.591	CHG	12dpi	Ancestral	Hyper
2	4124901	4125000	*	2.59112e-06	0.00154177	-28.4569	CHG	12dpi	Ancestral	Hypo
2	4157501	4157600	*	1.31128e-05	0.00425227	55.6277	CHG	12dpi	Ancestral	Hyper
2	4174501	4174600	*	0.000502625	0.0368025	-31.4729	CHG	12dpi	Ancestral	Hypo
2	4177401	4177500	*	0.000199026	0.0219971	15.3493	CHG	12dpi	Ancestral	Hyper
2	4187501	4187600	*	0.000838465	0.0489918	-26.3368	CHG	12dpi	Ancestral	Hypo
2	4236401	4236500	*	0.000149435	0.0188143	-24.887	CHG	12dpi	Ancestral	Hypo
2	4236501	4236600	*	2.29972e-13	2.97624e-09	-80.3968	CHG	12dpi	Ancestral	Hypo
2	4253201	4253300	*	6.5906e-05	0.0114488	-44.1589	CHG	12dpi	Ancestral	Hypo
2	4280701	4280800	*	0.000857289	0.049558	-26.212	CHG	12dpi	Ancestral	Hypo
2	4324501	4324600	*	0.000367755	0.030607	28.0423	CHG	12dpi	Ancestral	Hyper
2	4333301	4333400	*	0.000721424	0.0448939	-36.3745	CHG	12dpi	Ancestral	Hypo
2	4396401	4396500	*	0.000278531	0.0267115	34.2424	CHG	12dpi	Ancestral	Hyper
2	4435201	4435300	*	0.000420982	0.0328454	30.1056	CHG	12dpi	Ancestral	Hyper
2	4463501	4463600	*	0.000547889	0.0384597	-28.9364	CHG	12dpi	Ancestral	Hypo
2	4464101	4464200	*	0.000668015	0.0426664	20.7092	CHG	12dpi	Ancestral	Hyper
2	4514801	4514900	*	7.69167e-05	0.0126204	-36.8049	CHG	12dpi	Ancestral	Hypo
2	4520901	4521000	*	0.00085513	0.0494946	-16.4944	CHG	12dpi	Ancestral	Hypo
2	4526301	4526400	*	9.63714e-06	0.00347655	-21.7857	CHG	12dpi	Ancestral	Hypo
2	4531001	4531100	*	0.000630765	0.0414556	24.6822	CHG	12dpi	Ancestral	Hyper
2	4539501	4539600	*	0.000261583	0.026016	-24.716	CHG	12dpi	Ancestral	Hypo
2	4539901	4540000	*	0.000867509	0.0498192	22.4969	CHG	12dpi	Ancestral	Hyper
2	4557201	4557300	*	9.00067e-05	0.0135842	28.9979	CHG	12dpi	Ancestral	Hyper
2	4566201	4566300	*	2.04237e-05	0.00564394	28.4822	CHG	12dpi	Ancestral	Hyper
2	4597301	4597400	*	1.3517e-05	0.00430866	18.108	CHG	12dpi	Ancestral	Hyper
2	4637201	4637300	*	0.000371088	0.0307737	17.5758	CHG	12dpi	Ancestral	Hyper
2	4640001	4640100	*	0.000415796	0.0325636	27.5188	CHG	12dpi	Ancestral	Hyper
2	4662201	4662300	*	0.000120742	0.0165795	-27.8039	CHG	12dpi	Ancestral	Hypo
2	4676801	4676900	*	4.11733e-06	0.00203963	-34.8901	CHG	12dpi	Ancestral	Hypo
2	4718201	4718300	*	4.14596e-05	0.00853374	31.6667	CHG	12dpi	Ancestral	Hyper
2	4720601	4720700	*	0.000283042	0.0269237	23.7879	CHG	12dpi	Ancestral	Hyper
2	4728901	4729000	*	4.54312e-06	0.00219798	48.0303	CHG	12dpi	Ancestral	Hyper
2	4815401	4815500	*	0.000806007	0.0479868	-27.8063	CHG	12dpi	Ancestral	Hypo
2	4818101	4818200	*	0.000623088	0.0412473	-18.4799	CHG	12dpi	Ancestral	Hypo
2	4842501	4842600	*	1.68136e-07	0.000232104	18.6845	CHG	12dpi	Ancestral	Hyper
2	4843201	4843300	*	4.27064e-05	0.00871175	-41.4966	CHG	12dpi	Ancestral	Hypo
2	4852301	4852400	*	3.65175e-05	0.00792621	-19.942	CHG	12dpi	Ancestral	Hypo
2	4859801	4859900	*	2.2101e-05	0.00588226	19.6773	CHG	12dpi	Ancestral	Hyper
2	4895901	4896000	*	0.000119089	0.0164616	-28.6406	CHG	12dpi	Ancestral	Hypo
2	4924201	4924300	*	0.000219223	0.0234273	24.5455	CHG	12dpi	Ancestral	Hyper
2	4985201	4985300	*	0.000224916	0.0237484	-42.8571	CHG	12dpi	Ancestral	Hypo
2	4992701	4992800	*	2.30616e-08	5.37466e-05	38.4425	CHG	12dpi	Ancestral	Hyper
2	4993801	4993900	*	0.000535275	0.0380523	21.8633	CHG	12dpi	Ancestral	Hyper
2	4998201	4998300	*	0.000589481	0.0400731	-31.2799	CHG	12dpi	Ancestral	Hypo
2	5009701	5009800	*	1.57841e-06	0.00114891	19.0909	CHG	12dpi	Ancestral	Hyper
2	5036501	5036600	*	0.000335205	0.0292623	18.4353	CHG	12dpi	Ancestral	Hyper
2	5039701	5039800	*	0.000435799	0.0336716	-22.383	CHG	12dpi	Ancestral	Hypo
2	5044401	5044500	*	0.000316634	0.0283855	26.5615	CHG	12dpi	Ancestral	Hyper
2	5047001	5047100	*	7.34441e-09	2.11221e-05	20.7676	CHG	12dpi	Ancestral	Hyper
2	5089201	5089300	*	0.000340329	0.0295601	32.5	CHG	12dpi	Ancestral	Hyper
2	5094701	5094800	*	0.000168014	0.0199701	18.7738	CHG	12dpi	Ancestral	Hyper
2	5100201	5100300	*	1.8199e-07	0.000241566	30.316	CHG	12dpi	Ancestral	Hyper
2	5108701	5108800	*	0.000616181	0.0409998	-21.2202	CHG	12dpi	Ancestral	Hypo
2	5121901	5122000	*	0.000130338	0.0173897	21.374	CHG	12dpi	Ancestral	Hyper
2	5140601	5140700	*	6.77654e-05	0.0116739	-16.7482	CHG	12dpi	Ancestral	Hypo
2	5142901	5143000	*	0.000608027	0.0406436	32.2222	CHG	12dpi	Ancestral	Hyper
2	5156901	5157000	*	2.95424e-07	0.000339849	37.6923	CHG	12dpi	Ancestral	Hyper
2	5171901	5172000	*	0.00041218	0.0324522	20.085	CHG	12dpi	Ancestral	Hyper
2	5207701	5207800	*	2.27439e-08	5.37466e-05	-16.8654	CHG	12dpi	Ancestral	Hypo
2	5209901	5210000	*	4.52839e-06	0.00219798	32.3512	CHG	12dpi	Ancestral	Hyper
2	5216401	5216500	*	4.36564e-08	8.37022e-05	38.1579	CHG	12dpi	Ancestral	Hyper
2	5240601	5240700	*	0.0002057	0.0224205	19.5432	CHG	12dpi	Ancestral	Hyper
2	5298001	5298100	*	5.05591e-05	0.00965789	36.4286	CHG	12dpi	Ancestral	Hyper
2	5299301	5299400	*	8.05304e-09	2.19411e-05	-30.3763	CHG	12dpi	Ancestral	Hypo
2	5304301	5304400	*	6.9287e-05	0.0118571	24.812	CHG	12dpi	Ancestral	Hyper
2	5305701	5305800	*	1.44784e-06	0.00107842	29.8571	CHG	12dpi	Ancestral	Hyper
2	5326701	5326800	*	0.000552617	0.0386939	47.7564	CHG	12dpi	Ancestral	Hyper
2	5331301	5331400	*	8.30981e-09	2.20602e-05	42.8878	CHG	12dpi	Ancestral	Hyper
2	5339001	5339100	*	0.000857943	0.0495682	17.4161	CHG	12dpi	Ancestral	Hyper
2	5356901	5357000	*	0.000534844	0.0380523	-15.6788	CHG	12dpi	Ancestral	Hypo
2	5361001	5361100	*	0.000241162	0.0246968	-45.3297	CHG	12dpi	Ancestral	Hypo
2	5365601	5365700	*	8.70018e-05	0.0133052	-21.4485	CHG	12dpi	Ancestral	Hypo
2	5415701	5415800	*	0.000753359	0.0461248	20.4567	CHG	12dpi	Ancestral	Hyper
2	5456101	5456200	*	0.000294035	0.0274444	16.9448	CHG	12dpi	Ancestral	Hyper
2	5472401	5472500	*	0.000408057	0.0322984	27.4237	CHG	12dpi	Ancestral	Hyper
2	5472901	5473000	*	8.00677e-05	0.0128126	17.6371	CHG	12dpi	Ancestral	Hyper
2	5518001	5518100	*	2.74958e-05	0.00679415	15.4411	CHG	12dpi	Ancestral	Hyper
2	5525001	5525100	*	0.000290656	0.0273322	41.9287	CHG	12dpi	Ancestral	Hyper
2	5526801	5526900	*	0.000139469	0.0180723	25.8704	CHG	12dpi	Ancestral	Hyper
2	5615001	5615100	*	0.000511551	0.0371409	-24.6127	CHG	12dpi	Ancestral	Hypo
2	5620501	5620600	*	1.82876e-05	0.00523034	22.096	CHG	12dpi	Ancestral	Hyper
2	5630601	5630700	*	0.00086174	0.0496764	23.6559	CHG	12dpi	Ancestral	Hyper
2	5633701	5633800	*	0.000258388	0.0258224	20.8078	CHG	12dpi	Ancestral	Hyper
2	5636701	5636800	*	0.000363399	0.0303421	-34.573	CHG	12dpi	Ancestral	Hypo
2	5711001	5711100	*	0.000175412	0.0204209	-35.1103	CHG	12dpi	Ancestral	Hypo
2	5711901	5712000	*	0.000286219	0.0270872	-32.4204	CHG	12dpi	Ancestral	Hypo
2	5783801	5783900	*	0.000219816	0.0234381	23.0603	CHG	12dpi	Ancestral	Hyper
2	5794501	5794600	*	0.000726218	0.0450795	-27.1473	CHG	12dpi	Ancestral	Hypo
2	5809201	5809300	*	0.000715932	0.0447064	-25.8082	CHG	12dpi	Ancestral	Hypo
2	5812701	5812800	*	4.20057e-08	8.20568e-05	42.4934	CHG	12dpi	Ancestral	Hyper
2	5813801	5813900	*	0.000148688	0.0187506	40.4167	CHG	12dpi	Ancestral	Hyper
2	5830501	5830600	*	3.3721e-05	0.00747595	-26.9668	CHG	12dpi	Ancestral	Hypo
2	5847001	5847100	*	0.000636547	0.0416062	19.1454	CHG	12dpi	Ancestral	Hyper
2	5879701	5879800	*	2.65985e-05	0.00670036	30.7524	CHG	12dpi	Ancestral	Hyper
2	5891101	5891200	*	0.000438708	0.0337955	-24.3848	CHG	12dpi	Ancestral	Hypo
2	5898501	5898600	*	0.000568008	0.0393377	-17.5893	CHG	12dpi	Ancestral	Hypo
2	5902001	5902100	*	0.000465516	0.0350097	21.2454	CHG	12dpi	Ancestral	Hyper
2	5904701	5904800	*	0.000156916	0.0193145	28.0911	CHG	12dpi	Ancestral	Hyper
2	5972401	5972500	*	0.000792208	0.0474655	-31.9688	CHG	12dpi	Ancestral	Hypo
2	5989401	5989500	*	5.97744e-06	0.0026525	17.8344	CHG	12dpi	Ancestral	Hyper
2	5992101	5992200	*	0.000436835	0.0337014	16.8427	CHG	12dpi	Ancestral	Hyper
2	5993201	5993300	*	0.00043414	0.033598	31.085	CHG	12dpi	Ancestral	Hyper
2	6000101	6000200	*	1.63261e-05	0.00491369	-24.2634	CHG	12dpi	Ancestral	Hypo
2	6006101	6006200	*	0.000107955	0.0154031	29.8064	CHG	12dpi	Ancestral	Hyper
2	6056601	6056700	*	5.17319e-05	0.00982753	36.5965	CHG	12dpi	Ancestral	Hyper
2	6056801	6056900	*	3.73368e-06	0.00191368	21.2243	CHG	12dpi	Ancestral	Hyper
2	6078101	6078200	*	0.00058617	0.0399563	22.7878	CHG	12dpi	Ancestral	Hyper
2	6118601	6118700	*	0.00063512	0.0415527	17.633	CHG	12dpi	Ancestral	Hyper
2	6119601	6119700	*	0.00036037	0.0302354	-23.6948	CHG	12dpi	Ancestral	Hypo
2	6124201	6124300	*	0.00075343	0.0461248	16.2146	CHG	12dpi	Ancestral	Hyper
2	6127401	6127500	*	0.000368926	0.0306552	28.8618	CHG	12dpi	Ancestral	Hyper
2	6151301	6151400	*	0.000177208	0.0205454	-42.4242	CHG	12dpi	Ancestral	Hypo
2	6159701	6159800	*	2.95158e-06	0.00169771	65.5678	CHG	12dpi	Ancestral	Hyper
2	6233001	6233100	*	0.000235864	0.0243606	24.8377	CHG	12dpi	Ancestral	Hyper
2	6294801	6294900	*	7.79805e-06	0.0030352	-29.5515	CHG	12dpi	Ancestral	Hypo
2	6351501	6351600	*	3.31162e-05	0.0074001	23.9947	CHG	12dpi	Ancestral	Hyper
2	6426001	6426100	*	0.000500188	0.036702	16.1929	CHG	12dpi	Ancestral	Hyper
2	6475101	6475200	*	3.7411e-08	7.81697e-05	-42.8391	CHG	12dpi	Ancestral	Hypo
2	6479601	6479700	*	0.000778391	0.0469555	-19.3742	CHG	12dpi	Ancestral	Hypo
2	6479701	6479800	*	0.000503717	0.0368303	20.9512	CHG	12dpi	Ancestral	Hyper
2	6490201	6490300	*	0.000260468	0.025955	31.0897	CHG	12dpi	Ancestral	Hyper
2	6508301	6508400	*	0.000408552	0.0322984	-20.0452	CHG	12dpi	Ancestral	Hypo
2	6526301	6526400	*	7.80951e-05	0.012713	-29.7341	CHG	12dpi	Ancestral	Hypo
2	6557301	6557400	*	0.00054055	0.0382254	-16.4188	CHG	12dpi	Ancestral	Hypo
2	6728101	6728200	*	0.000693868	0.0437508	-28.7282	CHG	12dpi	Ancestral	Hypo
2	6766801	6766900	*	6.22452e-06	0.00270777	-50.8579	CHG	12dpi	Ancestral	Hypo
2	6767701	6767800	*	1.57613e-07	0.000223539	24.4355	CHG	12dpi	Ancestral	Hyper
2	6770501	6770600	*	0.000379139	0.0310797	22.2333	CHG	12dpi	Ancestral	Hyper
2	6782401	6782500	*	0.000123741	0.0169222	15.3679	CHG	12dpi	Ancestral	Hyper
2	6841801	6841900	*	0.000595406	0.0402643	-18.7625	CHG	12dpi	Ancestral	Hypo
2	6845401	6845500	*	1.17254e-05	0.00401417	17.536	CHG	12dpi	Ancestral	Hyper
2	6862901	6863000	*	0.000341074	0.0296	-23.9706	CHG	12dpi	Ancestral	Hypo
2	6886301	6886400	*	7.01087e-06	0.00284652	50.817	CHG	12dpi	Ancestral	Hyper
2	6938601	6938700	*	0.000258036	0.025812	-36.2019	CHG	12dpi	Ancestral	Hypo
2	6939201	6939300	*	0.00021913	0.0234273	25.1429	CHG	12dpi	Ancestral	Hyper
2	6955401	6955500	*	1.27771e-09	5.08792e-06	21.5351	CHG	12dpi	Ancestral	Hyper
2	6990501	6990600	*	0.000193557	0.0216879	16.2323	CHG	12dpi	Ancestral	Hyper
2	7136801	7136900	*	0.00028917	0.0272668	19.9645	CHG	12dpi	Ancestral	Hyper
2	7224501	7224600	*	7.38465e-05	0.0122723	-15.607	CHG	12dpi	Ancestral	Hypo
2	7538201	7538300	*	3.32359e-05	0.0074001	42.1569	CHG	12dpi	Ancestral	Hyper
2	7616401	7616500	*	0.00054108	0.0382254	-45.1852	CHG	12dpi	Ancestral	Hypo
2	7879601	7879700	*	4.27451e-05	0.00871175	32.6087	CHG	12dpi	Ancestral	Hyper
2	8016201	8016300	*	9.70099e-05	0.0144308	-46.3636	CHG	12dpi	Ancestral	Hypo
2	8302201	8302300	*	0.000316762	0.0283855	34.2742	CHG	12dpi	Ancestral	Hyper
2	8590701	8590800	*	0.000545632	0.0384204	36.6667	CHG	12dpi	Ancestral	Hyper
2	8855201	8855300	*	1.79611e-06	0.00123972	-41.2698	CHG	12dpi	Ancestral	Hypo
2	9111501	9111600	*	0.000345682	0.029801	19.0476	CHG	12dpi	Ancestral	Hyper
2	9481801	9481900	*	4.04692e-05	0.00837987	-18.0839	CHG	12dpi	Ancestral	Hypo
2	9550401	9550500	*	0.000138561	0.0179997	27.9037	CHG	12dpi	Ancestral	Hyper
2	9853801	9853900	*	0.000159199	0.0194267	-23.2143	CHG	12dpi	Ancestral	Hypo
2	9947301	9947400	*	0.000813355	0.0482025	18.3763	CHG	12dpi	Ancestral	Hyper
2	10597901	10598000	*	6.5939e-10	3.25091e-06	-49.3506	CHG	12dpi	Ancestral	Hypo
2	10600001	10600100	*	0.00048263	0.0356829	44	CHG	12dpi	Ancestral	Hyper
2	10607201	10607300	*	0.000186313	0.0212208	-22.2989	CHG	12dpi	Ancestral	Hypo
2	10641101	10641200	*	0.000481832	0.0356583	40.6915	CHG	12dpi	Ancestral	Hyper
2	10658801	10658900	*	3.72144e-09	1.37605e-05	28.903	CHG	12dpi	Ancestral	Hyper
2	10909501	10909600	*	1.87936e-05	0.00536027	21.655	CHG	12dpi	Ancestral	Hyper
2	11160401	11160500	*	0.000167451	0.0199274	31.7747	CHG	12dpi	Ancestral	Hyper
2	12284801	12284900	*	0.000269412	0.0262648	18.9651	CHG	12dpi	Ancestral	Hyper
2	12449801	12449900	*	0.000457068	0.0347187	26.6649	CHG	12dpi	Ancestral	Hyper
2	14363901	14364000	*	0.000625646	0.0413109	-35.0133	CHG	12dpi	Ancestral	Hypo
2	14473201	14473300	*	0.000190755	0.0215372	26.5568	CHG	12dpi	Ancestral	Hyper
2	14796301	14796400	*	2.50668e-08	5.52183e-05	21.26	CHG	12dpi	Ancestral	Hyper
2	15294501	15294600	*	8.22289e-05	0.0130575	18.1999	CHG	12dpi	Ancestral	Hyper
2	15880601	15880700	*	0.000260009	0.0259343	18.5941	CHG	12dpi	Ancestral	Hyper
2	17289501	17289600	*	0.000733249	0.0453773	21.4173	CHG	12dpi	Ancestral	Hyper
2	17419301	17419400	*	8.25838e-07	0.000730788	-55.5556	CHG	12dpi	Ancestral	Hypo
2	18091901	18092000	*	3.22653e-06	0.00178841	-16.286	CHG	12dpi	Ancestral	Hypo
2	18145801	18145900	*	0.000268492	0.0262245	18.1818	CHG	12dpi	Ancestral	Hyper
2	19243101	19243200	*	0.00021358	0.0230822	29.5853	CHG	12dpi	Ancestral	Hyper
3	1210601	1210700	*	0.000352644	0.029951	-17.1069	CHG	12dpi	Ancestral	Hypo
3	1558401	1558500	*	1.38374e-05	0.00438115	19.2939	CHG	12dpi	Ancestral	Hyper
3	1559601	1559700	*	5.95366e-07	0.00056551	19.9613	CHG	12dpi	Ancestral	Hyper
3	1560101	1560200	*	3.50119e-07	0.00038563	35.6631	CHG	12dpi	Ancestral	Hyper
3	1560301	1560400	*	8.82423e-07	0.000767737	21.0604	CHG	12dpi	Ancestral	Hyper
3	1560401	1560500	*	8.44376e-11	5.8281e-07	23.9525	CHG	12dpi	Ancestral	Hyper
3	1966901	1967000	*	0.000520514	0.0374439	17.0208	CHG	12dpi	Ancestral	Hyper
3	1970101	1970200	*	0.000300278	0.0276101	43.043	CHG	12dpi	Ancestral	Hyper
3	4286101	4286200	*	3.24704e-05	0.00736497	15.6037	CHG	12dpi	Ancestral	Hyper
3	4287701	4287800	*	4.54504e-05	0.00910185	48	CHG	12dpi	Ancestral	Hyper
3	4288101	4288200	*	3.76595e-05	0.0080373	22.9853	CHG	12dpi	Ancestral	Hyper
3	4288201	4288300	*	0.000444785	0.0340986	20.2119	CHG	12dpi	Ancestral	Hyper
3	6431901	6432000	*	0.000311689	0.0282331	-18.3673	CHG	12dpi	Ancestral	Hypo
3	6695501	6695600	*	0.000457412	0.0347187	21.1268	CHG	12dpi	Ancestral	Hyper
3	6990301	6990400	*	2.12256e-05	0.00572954	51.8519	CHG	12dpi	Ancestral	Hyper
3	7234401	7234500	*	0.000613598	0.0409068	29.784	CHG	12dpi	Ancestral	Hyper
3	8047801	8047900	*	4.78558e-05	0.00936207	16.3558	CHG	12dpi	Ancestral	Hyper
3	8047901	8048000	*	1.4392e-06	0.00107842	22.3081	CHG	12dpi	Ancestral	Hyper
3	8131501	8131600	*	0.00022652	0.023832	-29.6627	CHG	12dpi	Ancestral	Hypo
3	8132301	8132400	*	0.000733249	0.0453773	-34.6154	CHG	12dpi	Ancestral	Hypo
3	8332201	8332300	*	0.000378068	0.0310498	-16.0648	CHG	12dpi	Ancestral	Hypo
3	9011801	9011900	*	2.92918e-05	0.0070141	-47.443	CHG	12dpi	Ancestral	Hypo
3	9013201	9013300	*	0.000157019	0.0193145	20.0069	CHG	12dpi	Ancestral	Hyper
3	9016201	9016300	*	0.000508151	0.0370793	-18.7231	CHG	12dpi	Ancestral	Hypo
3	9022901	9023000	*	0.000224925	0.0237484	22.7743	CHG	12dpi	Ancestral	Hyper
3	9236901	9237000	*	0.000276486	0.0266285	-24.6515	CHG	12dpi	Ancestral	Hypo
3	9238501	9238600	*	0.000112966	0.015891	22.6456	CHG	12dpi	Ancestral	Hyper
3	9254601	9254700	*	4.37472e-07	0.00045391	39.5349	CHG	12dpi	Ancestral	Hyper
3	9456201	9456300	*	1.86355e-06	0.00125632	21.9178	CHG	12dpi	Ancestral	Hyper
3	9618301	9618400	*	0.000809991	0.0481133	19.7293	CHG	12dpi	Ancestral	Hyper
3	9619201	9619300	*	0.000274159	0.0264716	20.0913	CHG	12dpi	Ancestral	Hyper
3	9708501	9708600	*	0.000265592	0.0261191	15.576	CHG	12dpi	Ancestral	Hyper
3	9786701	9786800	*	8.27746e-05	0.013064	17.5359	CHG	12dpi	Ancestral	Hyper
3	9975901	9976000	*	2.77657e-06	0.00161499	30.5749	CHG	12dpi	Ancestral	Hyper
3	10044701	10044800	*	0.000186638	0.0212345	-25.2896	CHG	12dpi	Ancestral	Hypo
3	10223701	10223800	*	1.58645e-05	0.00483257	51.0256	CHG	12dpi	Ancestral	Hyper
3	10531601	10531700	*	9.25309e-08	0.000145153	-33.3983	CHG	12dpi	Ancestral	Hypo
3	10559901	10560000	*	9.04921e-07	0.000780751	22.5844	CHG	12dpi	Ancestral	Hyper
3	10919701	10919800	*	5.6124e-05	0.0103686	-33.6134	CHG	12dpi	Ancestral	Hypo
3	10920201	10920300	*	0.000776049	0.0469045	-24.6324	CHG	12dpi	Ancestral	Hypo
3	10930301	10930400	*	0.000869078	0.0498266	-21.2766	CHG	12dpi	Ancestral	Hypo
3	11018601	11018700	*	5.57581e-05	0.0103642	-15.1216	CHG	12dpi	Ancestral	Hypo
3	11058001	11058100	*	1.7181e-05	0.00501074	27.5163	CHG	12dpi	Ancestral	Hyper
3	11068101	11068200	*	9.58468e-07	0.000813393	18.9155	CHG	12dpi	Ancestral	Hyper
3	11200101	11200200	*	0.000191198	0.0215443	27.1691	CHG	12dpi	Ancestral	Hyper
3	11325301	11325400	*	0.000619968	0.0411196	19.1837	CHG	12dpi	Ancestral	Hyper
3	11407601	11407700	*	0.000199077	0.0219971	24.8796	CHG	12dpi	Ancestral	Hyper
3	11408101	11408200	*	0.000397667	0.0318916	23.8857	CHG	12dpi	Ancestral	Hyper
3	11408401	11408500	*	0.00038077	0.031151	22.0405	CHG	12dpi	Ancestral	Hyper
3	11443301	11443400	*	4.92452e-07	0.0004765	-33.8983	CHG	12dpi	Ancestral	Hypo
3	11444201	11444300	*	2.45932e-05	0.0063287	37.2881	CHG	12dpi	Ancestral	Hyper
3	11450101	11450200	*	1.00128e-07	0.000154726	34.0792	CHG	12dpi	Ancestral	Hyper
3	11450901	11451000	*	1.07326e-05	0.00379245	22.8889	CHG	12dpi	Ancestral	Hyper
3	11492101	11492200	*	1.23064e-07	0.000184656	-50.0489	CHG	12dpi	Ancestral	Hypo
3	11547301	11547400	*	0.000108999	0.0154168	-20.8638	CHG	12dpi	Ancestral	Hypo
3	11550001	11550100	*	0.000181112	0.020848	43.0786	CHG	12dpi	Ancestral	Hyper
3	11584701	11584800	*	7.40431e-05	0.0122852	-19.0532	CHG	12dpi	Ancestral	Hypo
3	11587301	11587400	*	6.53113e-06	0.00277128	-43.3529	CHG	12dpi	Ancestral	Hypo
3	11620301	11620400	*	0.000764315	0.0464939	37.9121	CHG	12dpi	Ancestral	Hyper
3	11634201	11634300	*	0.000607102	0.0406436	17.6825	CHG	12dpi	Ancestral	Hyper
3	11688101	11688200	*	0.000299578	0.0276101	-20.2192	CHG	12dpi	Ancestral	Hypo
3	11781701	11781800	*	0.000287342	0.0271438	32.3102	CHG	12dpi	Ancestral	Hyper
3	11843901	11844000	*	8.69507e-05	0.0133052	37.7551	CHG	12dpi	Ancestral	Hyper
3	11856001	11856100	*	9.13178e-08	0.000145153	-34.4022	CHG	12dpi	Ancestral	Hypo
3	11868401	11868500	*	0.000125349	0.0170115	23.261	CHG	12dpi	Ancestral	Hyper
3	11875001	11875100	*	0.000450074	0.0343896	26.996	CHG	12dpi	Ancestral	Hyper
3	11877101	11877200	*	5.49914e-08	9.98856e-05	42.6601	CHG	12dpi	Ancestral	Hyper
3	11965701	11965800	*	3.8061e-05	0.00807501	-35.8209	CHG	12dpi	Ancestral	Hypo
3	12010901	12011000	*	0.000145869	0.0185533	16.2276	CHG	12dpi	Ancestral	Hyper
3	12030201	12030300	*	0.000631227	0.0414556	15.5556	CHG	12dpi	Ancestral	Hyper
3	12046401	12046500	*	1.97832e-05	0.00556585	-40.3329	CHG	12dpi	Ancestral	Hypo
3	12053101	12053200	*	0.000108475	0.0154033	16.1456	CHG	12dpi	Ancestral	Hyper
3	12068601	12068700	*	0.000113605	0.0159592	37.987	CHG	12dpi	Ancestral	Hyper
3	12074601	12074700	*	5.77284e-05	0.0104923	41.9643	CHG	12dpi	Ancestral	Hyper
3	12094401	12094500	*	0.000472992	0.0352735	-32.6892	CHG	12dpi	Ancestral	Hypo
3	12099801	12099900	*	5.59864e-05	0.0103686	15.6201	CHG	12dpi	Ancestral	Hyper
3	12174101	12174200	*	1.6384e-07	0.00022923	30.5128	CHG	12dpi	Ancestral	Hyper
3	12236701	12236800	*	1.1498e-06	0.000922814	26.4297	CHG	12dpi	Ancestral	Hyper
3	12263501	12263600	*	0.000184012	0.0210747	35.9234	CHG	12dpi	Ancestral	Hyper
3	12271001	12271100	*	0.000669859	0.0427578	24.0417	CHG	12dpi	Ancestral	Hyper
3	12283401	12283500	*	0.00048292	0.0356829	20.3736	CHG	12dpi	Ancestral	Hyper
3	12321901	12322000	*	7.14718e-09	2.11221e-05	51.25	CHG	12dpi	Ancestral	Hyper
3	12332601	12332700	*	0.000365957	0.030531	-16.4457	CHG	12dpi	Ancestral	Hypo
3	12349001	12349100	*	6.96818e-05	0.0118854	-21.1234	CHG	12dpi	Ancestral	Hypo
3	12372201	12372300	*	6.03033e-07	0.000567585	-45.6923	CHG	12dpi	Ancestral	Hypo
3	12372801	12372900	*	0.000263926	0.0260986	18.0022	CHG	12dpi	Ancestral	Hyper
3	12383101	12383200	*	0.000509808	0.0370793	18.3017	CHG	12dpi	Ancestral	Hyper
3	12389701	12389800	*	0.000133606	0.0176485	40.4049	CHG	12dpi	Ancestral	Hyper
3	12413901	12414000	*	3.6439e-06	0.00188634	30.7778	CHG	12dpi	Ancestral	Hyper
3	12427401	12427500	*	0.000534027	0.0380261	-37.5	CHG	12dpi	Ancestral	Hypo
3	12427701	12427800	*	1.36655e-06	0.00104033	-47.3336	CHG	12dpi	Ancestral	Hypo
3	12445901	12446000	*	0.000375903	0.0309862	25.083	CHG	12dpi	Ancestral	Hyper
3	12490301	12490400	*	4.90336e-05	0.00947135	34.4697	CHG	12dpi	Ancestral	Hyper
3	12492701	12492800	*	0.000219262	0.0234273	26.973	CHG	12dpi	Ancestral	Hyper
3	12506901	12507000	*	0.000627002	0.0413741	-25.5271	CHG	12dpi	Ancestral	Hypo
3	12515801	12515900	*	7.69287e-06	0.00302842	27.907	CHG	12dpi	Ancestral	Hyper
3	12531201	12531300	*	0.000359753	0.0302082	-25.0581	CHG	12dpi	Ancestral	Hypo
3	12536501	12536600	*	4.98808e-06	0.00231585	43.3504	CHG	12dpi	Ancestral	Hyper
3	12538701	12538800	*	2.33604e-08	5.37466e-05	-38.2946	CHG	12dpi	Ancestral	Hypo
3	12568601	12568700	*	0.000164118	0.0197809	27.3369	CHG	12dpi	Ancestral	Hyper
3	12576701	12576800	*	1.09964e-05	0.00385933	-39.147	CHG	12dpi	Ancestral	Hypo
3	12616601	12616700	*	0.000809881	0.0481133	-17.2125	CHG	12dpi	Ancestral	Hypo
3	12648801	12648900	*	0.0002235	0.0237089	32.6977	CHG	12dpi	Ancestral	Hyper
3	12681801	12681900	*	0.000733747	0.045381	15.8565	CHG	12dpi	Ancestral	Hyper
3	12684101	12684200	*	6.8933e-05	0.0118357	41.1557	CHG	12dpi	Ancestral	Hyper
3	12687101	12687200	*	4.03846e-05	0.00837987	-54.2125	CHG	12dpi	Ancestral	Hypo
3	12688801	12688900	*	0.000253822	0.0255594	16.3163	CHG	12dpi	Ancestral	Hyper
3	12688901	12689000	*	0.000378174	0.0310498	19.0426	CHG	12dpi	Ancestral	Hyper
3	12697501	12697600	*	0.00012888	0.0173067	23.6552	CHG	12dpi	Ancestral	Hyper
3	12702101	12702200	*	8.61238e-05	0.013269	-25.9007	CHG	12dpi	Ancestral	Hypo
3	12705101	12705200	*	0.000713759	0.0446245	34.7619	CHG	12dpi	Ancestral	Hyper
3	12723701	12723800	*	0.000186987	0.0212391	34.4086	CHG	12dpi	Ancestral	Hyper
3	12746901	12747000	*	0.000131166	0.0174776	-16.8224	CHG	12dpi	Ancestral	Hypo
3	12747201	12747300	*	0.000103809	0.0150408	28.0445	CHG	12dpi	Ancestral	Hyper
3	12751401	12751500	*	0.000577865	0.0397268	-32.3352	CHG	12dpi	Ancestral	Hypo
3	12758601	12758700	*	0.000390637	0.0316465	43.8503	CHG	12dpi	Ancestral	Hyper
3	12811501	12811600	*	0.00083785	0.0489918	23.2565	CHG	12dpi	Ancestral	Hyper
3	12815001	12815100	*	0.000309359	0.0280769	34.4156	CHG	12dpi	Ancestral	Hyper
3	12839501	12839600	*	6.10385e-06	0.00267778	21.9188	CHG	12dpi	Ancestral	Hyper
3	12863001	12863100	*	4.85876e-06	0.00227623	24.6154	CHG	12dpi	Ancestral	Hyper
3	12868601	12868700	*	0.00061047	0.040777	17.5957	CHG	12dpi	Ancestral	Hyper
3	12889301	12889400	*	0.000247002	0.0250191	-38.5781	CHG	12dpi	Ancestral	Hypo
3	12914801	12914900	*	0.000855235	0.0494946	30.5505	CHG	12dpi	Ancestral	Hyper
3	12937201	12937300	*	0.000692663	0.0437281	-16.2377	CHG	12dpi	Ancestral	Hypo
3	12946901	12947000	*	0.000664868	0.0424916	30.8923	CHG	12dpi	Ancestral	Hyper
3	13043801	13043900	*	0.000302837	0.0277714	-27.8281	CHG	12dpi	Ancestral	Hypo
3	13067901	13068000	*	0.00032735	0.0288686	20	CHG	12dpi	Ancestral	Hyper
3	13077801	13077900	*	0.000225019	0.0237484	22.5371	CHG	12dpi	Ancestral	Hyper
3	13091201	13091300	*	1.62104e-06	0.00115525	17.6418	CHG	12dpi	Ancestral	Hyper
3	13102501	13102600	*	0.000164594	0.0198014	23.3597	CHG	12dpi	Ancestral	Hyper
3	13107001	13107100	*	0.000402159	0.0320657	43.5294	CHG	12dpi	Ancestral	Hyper
3	13123401	13123500	*	2.46341e-05	0.0063287	34.7337	CHG	12dpi	Ancestral	Hyper
3	13125701	13125800	*	0.000386196	0.0313603	-33.7838	CHG	12dpi	Ancestral	Hypo
3	13149301	13149400	*	0.000759346	0.0463365	-25.3849	CHG	12dpi	Ancestral	Hypo
3	13161101	13161200	*	0.000754012	0.0461248	-28.125	CHG	12dpi	Ancestral	Hypo
3	13162101	13162200	*	0.000457637	0.0347187	-28.5714	CHG	12dpi	Ancestral	Hypo
3	13190901	13191000	*	6.05435e-05	0.0107518	27.1364	CHG	12dpi	Ancestral	Hyper
3	13193501	13193600	*	1.17478e-05	0.00401417	30.8247	CHG	12dpi	Ancestral	Hyper
3	13287401	13287500	*	0.000608081	0.0406436	20.5092	CHG	12dpi	Ancestral	Hyper
3	13302301	13302400	*	3.25091e-05	0.00736497	36.7727	CHG	12dpi	Ancestral	Hyper
3	13306801	13306900	*	6.74926e-06	0.00282377	-36.3689	CHG	12dpi	Ancestral	Hypo
3	13318901	13319000	*	0.000738087	0.0454864	16.2922	CHG	12dpi	Ancestral	Hyper
3	13320101	13320200	*	3.75988e-05	0.0080373	-23.318	CHG	12dpi	Ancestral	Hypo
3	13323201	13323300	*	0.000313193	0.0283197	-28.2852	CHG	12dpi	Ancestral	Hypo
3	13360601	13360700	*	1.43719e-05	0.00448532	38.5714	CHG	12dpi	Ancestral	Hyper
3	13362201	13362300	*	0.000414125	0.0325507	19.9326	CHG	12dpi	Ancestral	Hyper
3	13382801	13382900	*	0.000404588	0.0321326	24.0909	CHG	12dpi	Ancestral	Hyper
3	13392701	13392800	*	0.000398904	0.0319327	-29.3901	CHG	12dpi	Ancestral	Hypo
3	13414401	13414500	*	0.00075827	0.0463166	-20.6147	CHG	12dpi	Ancestral	Hypo
3	13414501	13414600	*	0.000373039	0.0308484	18.5113	CHG	12dpi	Ancestral	Hyper
3	13416501	13416600	*	0.000634407	0.0415527	18.2709	CHG	12dpi	Ancestral	Hyper
3	13427401	13427500	*	0.000402068	0.0320657	31.4943	CHG	12dpi	Ancestral	Hyper
3	13436701	13436800	*	1.79583e-05	0.0051791	43.254	CHG	12dpi	Ancestral	Hyper
3	13447701	13447800	*	0.000571008	0.0394914	17.4659	CHG	12dpi	Ancestral	Hyper
3	13470001	13470100	*	3.15341e-05	0.00727935	24.8176	CHG	12dpi	Ancestral	Hyper
3	13471001	13471100	*	5.53466e-05	0.0103062	26.4441	CHG	12dpi	Ancestral	Hyper
3	13498201	13498300	*	2.22416e-06	0.00143927	40.3263	CHG	12dpi	Ancestral	Hyper
3	13500401	13500500	*	0.000590853	0.0401137	-29.3991	CHG	12dpi	Ancestral	Hypo
3	13537601	13537700	*	2.6827e-12	2.52501e-08	-19.3066	CHG	12dpi	Ancestral	Hypo
3	13552301	13552400	*	0.00019817	0.0219907	-16.9585	CHG	12dpi	Ancestral	Hypo
3	13563501	13563600	*	6.0206e-06	0.0026525	-28.7311	CHG	12dpi	Ancestral	Hypo
3	13586001	13586100	*	0.000751055	0.0461208	29.4118	CHG	12dpi	Ancestral	Hyper
3	13586101	13586200	*	0.000220993	0.0235394	22.7633	CHG	12dpi	Ancestral	Hyper
3	13587101	13587200	*	0.000218758	0.0234273	27.127	CHG	12dpi	Ancestral	Hyper
3	13601801	13601900	*	0.000376368	0.0309999	19.595	CHG	12dpi	Ancestral	Hyper
3	13612301	13612400	*	5.83293e-05	0.010521	-26.8333	CHG	12dpi	Ancestral	Hypo
3	13632101	13632200	*	0.000136231	0.0177863	-31.4717	CHG	12dpi	Ancestral	Hypo
3	13666301	13666400	*	1.34803e-05	0.00430866	31.0676	CHG	12dpi	Ancestral	Hyper
3	13722801	13722900	*	0.000463967	0.034961	-28.5202	CHG	12dpi	Ancestral	Hypo
3	13771201	13771300	*	0.000347132	0.029801	24.233	CHG	12dpi	Ancestral	Hyper
3	13804401	13804500	*	3.29143e-06	0.00179943	53.4545	CHG	12dpi	Ancestral	Hyper
3	13826001	13826100	*	0.000150255	0.0188792	22.5777	CHG	12dpi	Ancestral	Hyper
3	13828801	13828900	*	1.58686e-06	0.00114891	-26.4843	CHG	12dpi	Ancestral	Hypo
3	13832001	13832100	*	0.000155059	0.0192324	-19.9846	CHG	12dpi	Ancestral	Hypo
3	13871601	13871700	*	0.000736226	0.0454193	-18.7419	CHG	12dpi	Ancestral	Hypo
3	13890101	13890200	*	0.000232727	0.0242916	20.9927	CHG	12dpi	Ancestral	Hyper
3	13895001	13895100	*	0.000662499	0.0423925	38.2051	CHG	12dpi	Ancestral	Hyper
3	13900301	13900400	*	0.000525341	0.0376405	29.871	CHG	12dpi	Ancestral	Hyper
3	13905501	13905600	*	0.000583882	0.0398757	23.179	CHG	12dpi	Ancestral	Hyper
3	13908101	13908200	*	1.31428e-05	0.00425227	-17.5134	CHG	12dpi	Ancestral	Hypo
3	13958301	13958400	*	4.16433e-08	8.20568e-05	36.1213	CHG	12dpi	Ancestral	Hyper
3	13958701	13958800	*	0.000803383	0.0479409	31.2035	CHG	12dpi	Ancestral	Hyper
3	13959001	13959100	*	0.000662152	0.0423925	18.5371	CHG	12dpi	Ancestral	Hyper
3	13965401	13965500	*	0.00013345	0.0176485	26.6746	CHG	12dpi	Ancestral	Hyper
3	13993901	13994000	*	0.000437667	0.0337404	-27.4799	CHG	12dpi	Ancestral	Hypo
3	14001301	14001400	*	0.000107349	0.0153512	24.2248	CHG	12dpi	Ancestral	Hyper
3	14018501	14018600	*	0.000556879	0.0388517	16.192	CHG	12dpi	Ancestral	Hyper
3	14026801	14026900	*	0.00057897	0.0397764	27.4658	CHG	12dpi	Ancestral	Hyper
3	14036301	14036400	*	2.3508e-05	0.00612729	27.0371	CHG	12dpi	Ancestral	Hyper
3	14039201	14039300	*	2.12712e-06	0.00139385	25.2951	CHG	12dpi	Ancestral	Hyper
3	14046701	14046800	*	0.000120431	0.0165795	53.913	CHG	12dpi	Ancestral	Hyper
3	14054701	14054800	*	0.000169737	0.020084	21.299	CHG	12dpi	Ancestral	Hyper
3	14074501	14074600	*	0.000590762	0.0401137	30.4153	CHG	12dpi	Ancestral	Hyper
3	14113801	14113900	*	0.00040906	0.0322984	18.0117	CHG	12dpi	Ancestral	Hyper
3	14151801	14151900	*	2.8889e-05	0.00697201	34.8609	CHG	12dpi	Ancestral	Hyper
3	14169601	14169700	*	0.000101494	0.0148335	-15.8172	CHG	12dpi	Ancestral	Hypo
3	14198101	14198200	*	3.72423e-12	3.2132e-08	19.5123	CHG	12dpi	Ancestral	Hyper
3	14237501	14237600	*	0.000432698	0.0335321	15.5749	CHG	12dpi	Ancestral	Hyper
3	14259801	14259900	*	0.000308301	0.0280242	-27.7618	CHG	12dpi	Ancestral	Hypo
3	14260801	14260900	*	6.94495e-06	0.00283086	22.8374	CHG	12dpi	Ancestral	Hyper
3	14271201	14271300	*	4.8036e-05	0.00936207	35.9649	CHG	12dpi	Ancestral	Hyper
3	14276801	14276900	*	0.000104982	0.0151197	23.6758	CHG	12dpi	Ancestral	Hyper
3	14279101	14279200	*	1.62909e-06	0.00115525	23.6295	CHG	12dpi	Ancestral	Hyper
3	14283301	14283400	*	0.000594232	0.0402638	-25.869	CHG	12dpi	Ancestral	Hypo
3	14284601	14284700	*	2.10129e-05	0.00572954	23.3263	CHG	12dpi	Ancestral	Hyper
3	14298101	14298200	*	0.000594805	0.0402643	18	CHG	12dpi	Ancestral	Hyper
3	14299301	14299400	*	0.000630671	0.0414556	-23.3457	CHG	12dpi	Ancestral	Hypo
3	14339501	14339600	*	0.000151185	0.0189501	15.7253	CHG	12dpi	Ancestral	Hyper
3	14341201	14341300	*	5.33997e-05	0.0100705	24.2308	CHG	12dpi	Ancestral	Hyper
3	14349901	14350000	*	5.6248e-05	0.0103686	24.5172	CHG	12dpi	Ancestral	Hyper
3	14371101	14371200	*	1.60242e-06	0.00115212	-24.8716	CHG	12dpi	Ancestral	Hypo
3	14372401	14372500	*	6.41453e-05	0.0112563	39.1534	CHG	12dpi	Ancestral	Hyper
3	14394201	14394300	*	1.02951e-06	0.00085271	-31.7373	CHG	12dpi	Ancestral	Hypo
3	14434001	14434100	*	0.000459031	0.0347661	-17.0071	CHG	12dpi	Ancestral	Hypo
3	14442701	14442800	*	0.000469023	0.0351035	19.5188	CHG	12dpi	Ancestral	Hyper
3	14465901	14466000	*	0.000321727	0.028592	19.0812	CHG	12dpi	Ancestral	Hyper
3	14491001	14491100	*	8.4908e-05	0.0132632	29.5788	CHG	12dpi	Ancestral	Hyper
3	14496001	14496100	*	0.000842561	0.0490848	18.2298	CHG	12dpi	Ancestral	Hyper
3	14541901	14542000	*	6.94134e-08	0.000121807	41.3151	CHG	12dpi	Ancestral	Hyper
3	14619401	14619500	*	8.21136e-06	0.00312557	24.7655	CHG	12dpi	Ancestral	Hyper
3	14619601	14619700	*	1.7433e-05	0.00506997	39.8159	CHG	12dpi	Ancestral	Hyper
3	14638701	14638800	*	0.000191809	0.0215621	-45.3868	CHG	12dpi	Ancestral	Hypo
3	14660001	14660100	*	2.47689e-05	0.00634758	19.5714	CHG	12dpi	Ancestral	Hyper
3	14721501	14721600	*	1.19815e-05	0.0040539	33.1704	CHG	12dpi	Ancestral	Hyper
3	14740901	14741000	*	3.84261e-05	0.00812337	43.5484	CHG	12dpi	Ancestral	Hyper
3	14749701	14749800	*	4.7961e-10	2.48279e-06	-40.922	CHG	12dpi	Ancestral	Hypo
3	14779301	14779400	*	0.000604197	0.0405411	46.9979	CHG	12dpi	Ancestral	Hyper
3	14782101	14782200	*	9.32341e-06	0.00341161	47.3958	CHG	12dpi	Ancestral	Hyper
3	14806401	14806500	*	3.56003e-06	0.00186123	38.6082	CHG	12dpi	Ancestral	Hyper
3	14814701	14814800	*	0.000339843	0.0295427	20.2432	CHG	12dpi	Ancestral	Hyper
3	14845701	14845800	*	0.000267157	0.026193	37.5862	CHG	12dpi	Ancestral	Hyper
3	14863401	14863500	*	0.000171658	0.0202581	20.5819	CHG	12dpi	Ancestral	Hyper
3	14875501	14875600	*	0.000200565	0.0221118	27.9561	CHG	12dpi	Ancestral	Hyper
3	14920401	14920500	*	0.00052729	0.0377541	33.1384	CHG	12dpi	Ancestral	Hyper
3	14968001	14968100	*	2.07251e-05	0.00567659	23.2123	CHG	12dpi	Ancestral	Hyper
3	14987401	14987500	*	0.000510932	0.037122	-41.1765	CHG	12dpi	Ancestral	Hypo
3	14990101	14990200	*	0.000213312	0.0230789	27.0243	CHG	12dpi	Ancestral	Hyper
3	14994201	14994300	*	0.000112132	0.0157952	18.0656	CHG	12dpi	Ancestral	Hyper
3	14995201	14995300	*	3.13259e-06	0.00176266	21.1802	CHG	12dpi	Ancestral	Hyper
3	15028001	15028100	*	6.14381e-05	0.0108548	26.0818	CHG	12dpi	Ancestral	Hyper
3	15035101	15035200	*	0.00021674	0.0233021	15.9945	CHG	12dpi	Ancestral	Hyper
3	15035201	15035300	*	0.00078624	0.0472996	15.0633	CHG	12dpi	Ancestral	Hyper
3	15040201	15040300	*	1.17316e-05	0.00401417	16.0163	CHG	12dpi	Ancestral	Hyper
3	15067801	15067900	*	1.39613e-05	0.00440692	-21.3151	CHG	12dpi	Ancestral	Hypo
3	15068901	15069000	*	0.000264673	0.0261191	-32	CHG	12dpi	Ancestral	Hypo
3	15110801	15110900	*	3.79457e-06	0.0019353	22.7368	CHG	12dpi	Ancestral	Hyper
3	15116101	15116200	*	0.000190727	0.0215372	-25.0891	CHG	12dpi	Ancestral	Hypo
3	15127101	15127200	*	6.5885e-06	0.00278422	-42.4242	CHG	12dpi	Ancestral	Hypo
3	15137601	15137700	*	0.000692457	0.0437281	-24.7456	CHG	12dpi	Ancestral	Hypo
3	15138901	15139000	*	2.40481e-05	0.00624009	36.2376	CHG	12dpi	Ancestral	Hyper
3	15141001	15141100	*	0.000764252	0.0464939	23.1169	CHG	12dpi	Ancestral	Hyper
3	15152801	15152900	*	7.43021e-05	0.0123085	23.3516	CHG	12dpi	Ancestral	Hyper
3	15169901	15170000	*	7.04344e-06	0.00284857	-33.6111	CHG	12dpi	Ancestral	Hypo
3	15248301	15248400	*	0.000457735	0.0347187	17.5112	CHG	12dpi	Ancestral	Hyper
3	15252901	15253000	*	9.02197e-05	0.0135965	17.4694	CHG	12dpi	Ancestral	Hyper
3	15256701	15256800	*	0.000523774	0.0375543	17.6374	CHG	12dpi	Ancestral	Hyper
3	15345401	15345500	*	1.21653e-06	0.000947008	45.6707	CHG	12dpi	Ancestral	Hyper
3	15345501	15345600	*	1.90381e-05	0.00541508	36.0384	CHG	12dpi	Ancestral	Hyper
3	15360601	15360700	*	7.73728e-05	0.0126752	-19.0288	CHG	12dpi	Ancestral	Hypo
3	15363401	15363500	*	0.000236299	0.0243675	46.7113	CHG	12dpi	Ancestral	Hyper
3	15379101	15379200	*	0.000768894	0.0466901	30.4487	CHG	12dpi	Ancestral	Hyper
3	15390401	15390500	*	4.516e-07	0.000458392	25.8897	CHG	12dpi	Ancestral	Hyper
3	15415501	15415600	*	3.15687e-05	0.00727935	-27.4386	CHG	12dpi	Ancestral	Hypo
3	15417601	15417700	*	0.000401327	0.0320657	-39.4608	CHG	12dpi	Ancestral	Hypo
3	15445401	15445500	*	3.57742e-06	0.00186123	34.8227	CHG	12dpi	Ancestral	Hyper
3	15480901	15481000	*	0.000330594	0.0290027	31.5873	CHG	12dpi	Ancestral	Hyper
3	15494401	15494500	*	5.78349e-05	0.0104923	-28.8004	CHG	12dpi	Ancestral	Hypo
3	15532401	15532500	*	1.40575e-05	0.00442126	20.4612	CHG	12dpi	Ancestral	Hyper
3	15546401	15546500	*	0.00031532	0.0283855	22.1485	CHG	12dpi	Ancestral	Hyper
3	15548301	15548400	*	5.21709e-05	0.00989278	34.962	CHG	12dpi	Ancestral	Hyper
3	15549901	15550000	*	5.08669e-05	0.0096988	23.6207	CHG	12dpi	Ancestral	Hyper
3	15550001	15550100	*	0.000154745	0.0192324	31.244	CHG	12dpi	Ancestral	Hyper
3	15550801	15550900	*	0.000181227	0.020848	35.6597	CHG	12dpi	Ancestral	Hyper
3	15578301	15578400	*	3.20171e-05	0.00734056	25.1773	CHG	12dpi	Ancestral	Hyper
3	15583001	15583100	*	0.000103871	0.0150408	-31.4706	CHG	12dpi	Ancestral	Hypo
3	15584801	15584900	*	0.000135097	0.0177412	-37.8205	CHG	12dpi	Ancestral	Hypo
3	15587101	15587200	*	0.000869154	0.0498266	18.7373	CHG	12dpi	Ancestral	Hyper
3	15596601	15596700	*	0.000255132	0.0256205	-26.7645	CHG	12dpi	Ancestral	Hypo
3	15597801	15597900	*	0.000278999	0.0267115	30.8019	CHG	12dpi	Ancestral	Hyper
3	15612501	15612600	*	0.000434197	0.033598	35.8974	CHG	12dpi	Ancestral	Hyper
3	15631201	15631300	*	0.000649293	0.0420149	34.6429	CHG	12dpi	Ancestral	Hyper
3	15635101	15635200	*	0.000127622	0.0171823	-25.3757	CHG	12dpi	Ancestral	Hypo
3	15688001	15688100	*	0.000540023	0.0382254	16.7799	CHG	12dpi	Ancestral	Hyper
3	15812301	15812400	*	0.000577556	0.0397268	36.9048	CHG	12dpi	Ancestral	Hyper
3	15829101	15829200	*	7.36035e-05	0.0122723	35.5145	CHG	12dpi	Ancestral	Hyper
3	15847901	15848000	*	0.000841008	0.0490551	27.1488	CHG	12dpi	Ancestral	Hyper
3	15997601	15997700	*	2.88817e-05	0.00697201	15.7396	CHG	12dpi	Ancestral	Hyper
3	16179201	16179300	*	0.000599834	0.0404581	-18.9216	CHG	12dpi	Ancestral	Hypo
3	16395801	16395900	*	6.59096e-09	2.00702e-05	-31.4596	CHG	12dpi	Ancestral	Hypo
3	16418801	16418900	*	0.000232705	0.0242916	17.6871	CHG	12dpi	Ancestral	Hyper
3	16510601	16510700	*	0.000262191	0.0260495	-18.2858	CHG	12dpi	Ancestral	Hypo
3	16625901	16626000	*	0.000395628	0.0318762	40.4762	CHG	12dpi	Ancestral	Hyper
3	16640201	16640300	*	3.5752e-07	0.000389637	-28.8241	CHG	12dpi	Ancestral	Hypo
3	16672201	16672300	*	0.000838503	0.0489918	18.8534	CHG	12dpi	Ancestral	Hyper
3	16697701	16697800	*	0.000279454	0.0267156	24.6753	CHG	12dpi	Ancestral	Hyper
3	16698701	16698800	*	0.000120014	0.0165453	-22.4817	CHG	12dpi	Ancestral	Hypo
3	16731901	16732000	*	0.000135355	0.0177412	-31.6295	CHG	12dpi	Ancestral	Hypo
3	16798401	16798500	*	0.000146575	0.0185974	-21.5453	CHG	12dpi	Ancestral	Hypo
3	16830301	16830400	*	0.000175077	0.0204209	-32.6316	CHG	12dpi	Ancestral	Hypo
3	17057401	17057500	*	8.49338e-05	0.0132632	-21.458	CHG	12dpi	Ancestral	Hypo
3	17059201	17059300	*	2.29023e-05	0.00601819	38.093	CHG	12dpi	Ancestral	Hyper
3	17417701	17417800	*	0.000218609	0.0234273	40.3377	CHG	12dpi	Ancestral	Hyper
3	17448001	17448100	*	4.92366e-05	0.00949285	-26.241	CHG	12dpi	Ancestral	Hypo
3	17664501	17664600	*	0.000243517	0.0248116	22.0236	CHG	12dpi	Ancestral	Hyper
3	19753501	19753600	*	0.000440694	0.0338729	-21.8294	CHG	12dpi	Ancestral	Hypo
3	19753601	19753700	*	0.000159999	0.0194886	-26.3072	CHG	12dpi	Ancestral	Hypo
3	20310101	20310200	*	8.60413e-06	0.00323818	-28.8462	CHG	12dpi	Ancestral	Hypo
3	20658401	20658500	*	0.000700162	0.0439618	-39.1071	CHG	12dpi	Ancestral	Hypo
3	20660301	20660400	*	9.40848e-06	0.00341998	35.0302	CHG	12dpi	Ancestral	Hyper
3	20685801	20685900	*	0.000297507	0.0276004	29.0476	CHG	12dpi	Ancestral	Hyper
3	20853901	20854000	*	0.000273225	0.0264127	-23.7892	CHG	12dpi	Ancestral	Hypo
3	21277401	21277500	*	0.000135371	0.0177412	-17.1537	CHG	12dpi	Ancestral	Hypo
3	21509501	21509600	*	0.000187541	0.0212671	-29.8174	CHG	12dpi	Ancestral	Hypo
3	21509701	21509800	*	1.97032e-07	0.000251845	26.1803	CHG	12dpi	Ancestral	Hyper
3	22384001	22384100	*	0.000114055	0.0160008	-38.8153	CHG	12dpi	Ancestral	Hypo
3	22384101	22384200	*	0.000640625	0.0417147	-25.0264	CHG	12dpi	Ancestral	Hypo
3	22767401	22767500	*	1.38949e-06	0.00105007	-21.5441	CHG	12dpi	Ancestral	Hypo
4	410601	410700	*	0.000108606	0.0154033	-16.0104	CHG	12dpi	Ancestral	Hypo
4	414301	414400	*	2.45036e-07	0.000294995	34.6737	CHG	12dpi	Ancestral	Hyper
4	633701	633800	*	0.000163246	0.019742	-26.2571	CHG	12dpi	Ancestral	Hypo
4	1017901	1018000	*	4.77081e-06	0.00224519	16.8166	CHG	12dpi	Ancestral	Hyper
4	1224001	1224100	*	2.50003e-06	0.00151367	31.5543	CHG	12dpi	Ancestral	Hyper
4	1315801	1315900	*	1.93253e-05	0.00548172	22.4561	CHG	12dpi	Ancestral	Hyper
4	1651301	1651400	*	0.000659277	0.0423735	24.2563	CHG	12dpi	Ancestral	Hyper
4	1657801	1657900	*	0.000723676	0.0449969	15.8378	CHG	12dpi	Ancestral	Hyper
4	1675301	1675400	*	0.000371244	0.0307737	-33.9298	CHG	12dpi	Ancestral	Hypo
4	1690301	1690400	*	6.6029e-05	0.011451	-48.0632	CHG	12dpi	Ancestral	Hypo
4	1798301	1798400	*	0.000462714	0.0349063	21.0466	CHG	12dpi	Ancestral	Hyper
4	1802201	1802300	*	0.000174109	0.0204191	-19.5259	CHG	12dpi	Ancestral	Hypo
4	1803701	1803800	*	0.000447735	0.0342362	16.8043	CHG	12dpi	Ancestral	Hyper
4	1805301	1805400	*	0.000496691	0.0364712	27.2128	CHG	12dpi	Ancestral	Hyper
4	1805401	1805500	*	1.69473e-05	0.00495656	34.6932	CHG	12dpi	Ancestral	Hyper
4	1829401	1829500	*	0.000147327	0.0186471	28.6232	CHG	12dpi	Ancestral	Hyper
4	1837601	1837700	*	0.000244557	0.0248722	36.9565	CHG	12dpi	Ancestral	Hyper
4	1858301	1858400	*	0.000509987	0.0370793	16.2923	CHG	12dpi	Ancestral	Hyper
4	1858801	1858900	*	0.00061597	0.0409998	18.5495	CHG	12dpi	Ancestral	Hyper
4	1871801	1871900	*	0.000611073	0.0407909	-15.7583	CHG	12dpi	Ancestral	Hypo
4	1922201	1922300	*	0.000105125	0.0151197	19.6683	CHG	12dpi	Ancestral	Hyper
4	1922501	1922600	*	0.000231605	0.0242457	-18.2114	CHG	12dpi	Ancestral	Hypo
4	1922801	1922900	*	0.00058315	0.039852	-33.6538	CHG	12dpi	Ancestral	Hypo
4	1922901	1923000	*	0.000462116	0.0348976	-17.4196	CHG	12dpi	Ancestral	Hypo
4	1945301	1945400	*	3.31503e-05	0.0074001	-52.8986	CHG	12dpi	Ancestral	Hypo
4	1947001	1947100	*	0.000354991	0.0299652	38.8085	CHG	12dpi	Ancestral	Hyper
4	1949001	1949100	*	3.71973e-05	0.00800663	23.75	CHG	12dpi	Ancestral	Hyper
4	1954101	1954200	*	0.000830729	0.0488838	29.6992	CHG	12dpi	Ancestral	Hyper
4	1966701	1966800	*	0.000852114	0.0493974	16.7882	CHG	12dpi	Ancestral	Hyper
4	1986201	1986300	*	0.000205725	0.0224205	17.6562	CHG	12dpi	Ancestral	Hyper
4	1996901	1997000	*	0.000158353	0.0194253	24.5833	CHG	12dpi	Ancestral	Hyper
4	2047501	2047600	*	0.000346917	0.029801	-25.9674	CHG	12dpi	Ancestral	Hypo
4	2060201	2060300	*	0.000592303	0.0401594	24.4565	CHG	12dpi	Ancestral	Hyper
4	2093201	2093300	*	3.02055e-05	0.00709136	41.6084	CHG	12dpi	Ancestral	Hyper
4	2106801	2106900	*	0.000118865	0.0164526	24.0998	CHG	12dpi	Ancestral	Hyper
4	2137401	2137500	*	0.000143086	0.0182892	-44.1919	CHG	12dpi	Ancestral	Hypo
4	2159901	2160000	*	0.000715128	0.0446831	-32.5175	CHG	12dpi	Ancestral	Hypo
4	2171701	2171800	*	0.000184302	0.0210807	15.1153	CHG	12dpi	Ancestral	Hyper
4	2197601	2197700	*	6.72556e-08	0.000120056	26.6005	CHG	12dpi	Ancestral	Hyper
4	2206601	2206700	*	0.000568072	0.0393377	-22.0285	CHG	12dpi	Ancestral	Hypo
4	2214101	2214200	*	1.16655e-06	0.000929056	41.2579	CHG	12dpi	Ancestral	Hyper
4	2285501	2285600	*	6.92479e-06	0.00283086	-33.3333	CHG	12dpi	Ancestral	Hypo
4	2304501	2304600	*	0.000773884	0.046801	-32.9091	CHG	12dpi	Ancestral	Hypo
4	2323401	2323500	*	0.000304167	0.0278687	-42.0807	CHG	12dpi	Ancestral	Hypo
4	2348601	2348700	*	7.5055e-05	0.0123935	-22.8623	CHG	12dpi	Ancestral	Hypo
4	2363201	2363300	*	0.000191629	0.0215621	15.0461	CHG	12dpi	Ancestral	Hyper
4	2409801	2409900	*	0.000275974	0.026604	23.7479	CHG	12dpi	Ancestral	Hyper
4	2527101	2527200	*	0.000607847	0.0406436	-22.0893	CHG	12dpi	Ancestral	Hypo
4	2534201	2534300	*	9.36422e-09	2.36467e-05	41.3506	CHG	12dpi	Ancestral	Hyper
4	2596901	2597000	*	0.000267496	0.0261945	19.9842	CHG	12dpi	Ancestral	Hyper
4	2647801	2647900	*	1.30459e-05	0.00425227	16.2149	CHG	12dpi	Ancestral	Hyper
4	2734101	2734200	*	0.00029962	0.0276101	-27.451	CHG	12dpi	Ancestral	Hypo
4	2840401	2840500	*	2.93344e-05	0.0070141	51.3547	CHG	12dpi	Ancestral	Hyper
4	2874401	2874500	*	0.000399105	0.0319327	22.9339	CHG	12dpi	Ancestral	Hyper
4	2886501	2886600	*	7.52815e-06	0.00297488	-20.8734	CHG	12dpi	Ancestral	Hypo
4	2895601	2895700	*	1.54733e-07	0.000222502	47.6829	CHG	12dpi	Ancestral	Hyper
4	2896601	2896700	*	2.41169e-06	0.00147086	-22.807	CHG	12dpi	Ancestral	Hypo
4	2912101	2912200	*	1.67193e-06	0.00117756	-19.2878	CHG	12dpi	Ancestral	Hypo
4	2912201	2912300	*	8.15577e-06	0.00312557	-25.8708	CHG	12dpi	Ancestral	Hypo
4	2996501	2996600	*	0.000576686	0.0397268	15.7304	CHG	12dpi	Ancestral	Hyper
4	2997901	2998000	*	3.70635e-05	0.00800566	-28.7255	CHG	12dpi	Ancestral	Hypo
4	3000801	3000900	*	3.68127e-05	0.00797356	40.7761	CHG	12dpi	Ancestral	Hyper
4	3005801	3005900	*	0.000862486	0.0496764	24.3382	CHG	12dpi	Ancestral	Hyper
4	3006301	3006400	*	1.23503e-05	0.00408532	-44.1799	CHG	12dpi	Ancestral	Hypo
4	3054401	3054500	*	4.87957e-11	3.60858e-07	37.6126	CHG	12dpi	Ancestral	Hyper
4	3087901	3088000	*	0.000317225	0.0283855	21.3147	CHG	12dpi	Ancestral	Hyper
4	3088001	3088100	*	0.000695109	0.0437758	32.5661	CHG	12dpi	Ancestral	Hyper
4	3091201	3091300	*	8.64493e-05	0.013285	24.5543	CHG	12dpi	Ancestral	Hyper
4	3094101	3094200	*	0.000530209	0.0379368	17.7551	CHG	12dpi	Ancestral	Hyper
4	3095801	3095900	*	0.000517737	0.0373407	-37.3583	CHG	12dpi	Ancestral	Hypo
4	3104801	3104900	*	0.000574234	0.0396616	20.6705	CHG	12dpi	Ancestral	Hyper
4	3105801	3105900	*	0.000517958	0.0373407	28.1703	CHG	12dpi	Ancestral	Hyper
4	3108701	3108800	*	0.000676765	0.0430658	28.6791	CHG	12dpi	Ancestral	Hyper
4	3111501	3111600	*	0.00077367	0.046801	24.4718	CHG	12dpi	Ancestral	Hyper
4	3123601	3123700	*	8.54445e-05	0.013269	-29.8831	CHG	12dpi	Ancestral	Hypo
4	3136001	3136100	*	0.000162789	0.0197356	40.1059	CHG	12dpi	Ancestral	Hyper
4	3137601	3137700	*	0.000123861	0.0169222	20.8333	CHG	12dpi	Ancestral	Hyper
4	3138101	3138200	*	9.04127e-06	0.00334314	47.2727	CHG	12dpi	Ancestral	Hyper
4	3150501	3150600	*	0.0001416	0.0182746	19.1129	CHG	12dpi	Ancestral	Hyper
4	3169901	3170000	*	2.25961e-06	0.00145308	-40.3296	CHG	12dpi	Ancestral	Hypo
4	3170801	3170900	*	8.96669e-05	0.0135527	16.1685	CHG	12dpi	Ancestral	Hyper
4	3187801	3187900	*	4.7394e-05	0.00936207	29.8851	CHG	12dpi	Ancestral	Hyper
4	3190001	3190100	*	0.000198952	0.0219971	18.0195	CHG	12dpi	Ancestral	Hyper
4	3193501	3193600	*	0.000201427	0.0221593	-28.4303	CHG	12dpi	Ancestral	Hypo
4	3219901	3220000	*	0.000153309	0.0191931	43.8228	CHG	12dpi	Ancestral	Hyper
4	3265501	3265600	*	0.000759491	0.0463365	28.1443	CHG	12dpi	Ancestral	Hyper
4	3291501	3291600	*	0.000829995	0.0488809	-21.2955	CHG	12dpi	Ancestral	Hypo
4	3293201	3293300	*	0.000178581	0.0206123	40.6061	CHG	12dpi	Ancestral	Hyper
4	3319701	3319800	*	5.52654e-06	0.00248875	20.0962	CHG	12dpi	Ancestral	Hyper
4	3327101	3327200	*	2.11601e-05	0.00572954	21.0461	CHG	12dpi	Ancestral	Hyper
4	3340101	3340200	*	2.86207e-05	0.00696088	31.2881	CHG	12dpi	Ancestral	Hyper
4	3341501	3341600	*	0.00081063	0.0481237	30.1698	CHG	12dpi	Ancestral	Hyper
4	3351101	3351200	*	0.000684278	0.0434067	-17.7015	CHG	12dpi	Ancestral	Hypo
4	3352801	3352900	*	0.000425951	0.0331084	34.4692	CHG	12dpi	Ancestral	Hyper
4	3360901	3361000	*	0.00020305	0.0222225	15.2079	CHG	12dpi	Ancestral	Hyper
4	3373301	3373400	*	4.70746e-05	0.00935474	29.2702	CHG	12dpi	Ancestral	Hyper
4	3374601	3374700	*	0.000672253	0.0428314	16.9921	CHG	12dpi	Ancestral	Hyper
4	3377201	3377300	*	3.50764e-05	0.0077104	33.2907	CHG	12dpi	Ancestral	Hyper
4	3379201	3379300	*	4.04204e-05	0.00837987	-31.3158	CHG	12dpi	Ancestral	Hypo
4	3409201	3409300	*	0.000394317	0.0317953	-20.8294	CHG	12dpi	Ancestral	Hypo
4	3431301	3431400	*	0.00035468	0.0299652	25.5411	CHG	12dpi	Ancestral	Hyper
4	3433301	3433400	*	3.8716e-05	0.00813099	50.9524	CHG	12dpi	Ancestral	Hyper
4	3434901	3435000	*	0.00045393	0.0345821	33.7324	CHG	12dpi	Ancestral	Hyper
4	3469601	3469700	*	0.000716397	0.0447085	22.0623	CHG	12dpi	Ancestral	Hyper
4	3471101	3471200	*	0.00032513	0.0287464	-23.123	CHG	12dpi	Ancestral	Hypo
4	3472901	3473000	*	0.000516403	0.03731	34.8646	CHG	12dpi	Ancestral	Hyper
4	3478301	3478400	*	0.000323643	0.028713	42.6957	CHG	12dpi	Ancestral	Hyper
4	3484601	3484700	*	0.000721406	0.0448939	17.7097	CHG	12dpi	Ancestral	Hyper
4	3486001	3486100	*	0.000148513	0.0187506	29.1748	CHG	12dpi	Ancestral	Hyper
4	3486601	3486700	*	0.000739873	0.0455693	47.619	CHG	12dpi	Ancestral	Hyper
4	3486901	3487000	*	1.3277e-05	0.00428231	-39.0476	CHG	12dpi	Ancestral	Hypo
4	3527801	3527900	*	4.80718e-05	0.00936207	36.3518	CHG	12dpi	Ancestral	Hyper
4	3546501	3546600	*	0.000869028	0.0498266	-33.9113	CHG	12dpi	Ancestral	Hypo
4	3548201	3548300	*	1.17468e-05	0.00401417	30.6548	CHG	12dpi	Ancestral	Hyper
4	3550301	3550400	*	0.000384513	0.0312727	27.208	CHG	12dpi	Ancestral	Hyper
4	3553701	3553800	*	3.23392e-05	0.00736497	23.5043	CHG	12dpi	Ancestral	Hyper
4	3585701	3585800	*	0.000721536	0.0448939	17.3021	CHG	12dpi	Ancestral	Hyper
4	3594701	3594800	*	5.32587e-05	0.0100692	30.8991	CHG	12dpi	Ancestral	Hyper
4	3615901	3616000	*	5.54211e-06	0.00248875	18.2773	CHG	12dpi	Ancestral	Hyper
4	3639001	3639100	*	0.000852124	0.0493974	-15.5369	CHG	12dpi	Ancestral	Hypo
4	3651801	3651900	*	7.10705e-05	0.0120095	24.1107	CHG	12dpi	Ancestral	Hyper
4	3654801	3654900	*	0.000243006	0.0248116	-22.3826	CHG	12dpi	Ancestral	Hypo
4	3660501	3660600	*	5.32957e-05	0.0100692	16.5791	CHG	12dpi	Ancestral	Hyper
4	3671601	3671700	*	3.1703e-05	0.00729408	-33.7903	CHG	12dpi	Ancestral	Hypo
4	3674601	3674700	*	2.22422e-06	0.00143927	19.1002	CHG	12dpi	Ancestral	Hyper
4	3686901	3687000	*	2.11067e-05	0.00572954	24.047	CHG	12dpi	Ancestral	Hyper
4	3692001	3692100	*	0.000540966	0.0382254	22.2573	CHG	12dpi	Ancestral	Hyper
4	3697001	3697100	*	0.000611796	0.0408129	16.4446	CHG	12dpi	Ancestral	Hyper
4	3698201	3698300	*	0.000642543	0.0417346	35.3535	CHG	12dpi	Ancestral	Hyper
4	3702801	3702900	*	2.69635e-05	0.00672684	30.2605	CHG	12dpi	Ancestral	Hyper
4	3713201	3713300	*	0.000221936	0.0235913	19.4118	CHG	12dpi	Ancestral	Hyper
4	3784701	3784800	*	0.00016342	0.019742	31.3322	CHG	12dpi	Ancestral	Hyper
4	3788301	3788400	*	1.26439e-09	5.08792e-06	23.3942	CHG	12dpi	Ancestral	Hyper
4	3794401	3794500	*	7.3748e-05	0.0122723	40.3175	CHG	12dpi	Ancestral	Hyper
4	3798101	3798200	*	0.00084294	0.0490848	17.7344	CHG	12dpi	Ancestral	Hyper
4	3823001	3823100	*	6.85178e-07	0.00062778	-56.9231	CHG	12dpi	Ancestral	Hypo
4	3825501	3825600	*	0.000582023	0.0398378	19.6273	CHG	12dpi	Ancestral	Hyper
4	3833501	3833600	*	8.0033e-07	0.000714322	-40.8906	CHG	12dpi	Ancestral	Hypo
4	3835001	3835100	*	0.000105568	0.0151409	37.5	CHG	12dpi	Ancestral	Hyper
4	3857801	3857900	*	0.000768419	0.0466886	-36.7647	CHG	12dpi	Ancestral	Hypo
4	3863401	3863500	*	7.61743e-05	0.0125185	21.4915	CHG	12dpi	Ancestral	Hyper
4	3877301	3877400	*	5.04016e-06	0.00232959	43.3838	CHG	12dpi	Ancestral	Hyper
4	3880401	3880500	*	1.17805e-06	0.000931051	39.4366	CHG	12dpi	Ancestral	Hyper
4	3908401	3908500	*	8.45965e-06	0.00320828	19.4684	CHG	12dpi	Ancestral	Hyper
4	3924801	3924900	*	6.23067e-09	1.9548e-05	-27.1545	CHG	12dpi	Ancestral	Hypo
4	3934401	3934500	*	0.000701572	0.0440221	27.2727	CHG	12dpi	Ancestral	Hyper
4	3935901	3936000	*	9.62524e-05	0.0143801	41.9764	CHG	12dpi	Ancestral	Hyper
4	3936901	3937000	*	8.63231e-06	0.00323818	32.5832	CHG	12dpi	Ancestral	Hyper
4	3941601	3941700	*	1.9676e-10	1.07217e-06	-66.7464	CHG	12dpi	Ancestral	Hypo
4	3948201	3948300	*	4.40695e-05	0.00889497	-37.921	CHG	12dpi	Ancestral	Hypo
4	3957201	3957300	*	6.55416e-05	0.011428	42.4242	CHG	12dpi	Ancestral	Hyper
4	3964701	3964800	*	0.000786783	0.0473047	19.4218	CHG	12dpi	Ancestral	Hyper
4	3964901	3965000	*	0.000299299	0.0276101	-17.938	CHG	12dpi	Ancestral	Hypo
4	3978701	3978800	*	1.06469e-06	0.000874851	52.4814	CHG	12dpi	Ancestral	Hyper
4	4022901	4023000	*	0.000727853	0.0451513	43.3043	CHG	12dpi	Ancestral	Hyper
4	4025301	4025400	*	0.000232813	0.0242916	-32.6531	CHG	12dpi	Ancestral	Hypo
4	4038201	4038300	*	0.000104658	0.0151125	16.3648	CHG	12dpi	Ancestral	Hyper
4	4038301	4038400	*	0.000283192	0.0269237	18.1667	CHG	12dpi	Ancestral	Hyper
4	4039901	4040000	*	0.000547072	0.0384525	24.57	CHG	12dpi	Ancestral	Hyper
4	4042201	4042300	*	8.81211e-05	0.0134367	29.4086	CHG	12dpi	Ancestral	Hyper
4	4112401	4112500	*	0.00013435	0.0176969	21.3175	CHG	12dpi	Ancestral	Hyper
4	4119301	4119400	*	0.000316762	0.0283855	-25.2571	CHG	12dpi	Ancestral	Hypo
4	4136201	4136300	*	9.97598e-05	0.0146801	-27.5712	CHG	12dpi	Ancestral	Hypo
4	4158601	4158700	*	2.9552e-05	0.00703565	19.3897	CHG	12dpi	Ancestral	Hyper
4	4190401	4190500	*	0.000318385	0.0284414	17.1266	CHG	12dpi	Ancestral	Hyper
4	4233101	4233200	*	3.06717e-08	6.61575e-05	-52.1127	CHG	12dpi	Ancestral	Hypo
4	4254001	4254100	*	4.77124e-07	0.000470156	-22.8149	CHG	12dpi	Ancestral	Hypo
4	4258801	4258900	*	5.14067e-06	0.00234464	31.172	CHG	12dpi	Ancestral	Hyper
4	4270701	4270800	*	0.000309423	0.0280769	26.8887	CHG	12dpi	Ancestral	Hyper
4	4303001	4303100	*	0.000313959	0.0283395	16.8635	CHG	12dpi	Ancestral	Hyper
4	4354301	4354400	*	1.97482e-05	0.00556585	39.6855	CHG	12dpi	Ancestral	Hyper
4	4379501	4379600	*	0.000687751	0.0435242	19.6015	CHG	12dpi	Ancestral	Hyper
4	4381301	4381400	*	0.000588538	0.0400353	-30.5556	CHG	12dpi	Ancestral	Hypo
4	4383901	4384000	*	0.00051827	0.0373407	18.7701	CHG	12dpi	Ancestral	Hyper
4	4393001	4393100	*	4.38068e-05	0.00887572	35.4788	CHG	12dpi	Ancestral	Hyper
4	4404901	4405000	*	3.84459e-05	0.00812337	15.232	CHG	12dpi	Ancestral	Hyper
4	4408801	4408900	*	0.000547917	0.0384597	31.4394	CHG	12dpi	Ancestral	Hyper
4	4417701	4417800	*	9.05829e-05	0.0136314	46.0526	CHG	12dpi	Ancestral	Hyper
4	4435901	4436000	*	0.000413006	0.0324925	-16.0302	CHG	12dpi	Ancestral	Hypo
4	4470701	4470800	*	9.84828e-05	0.0146079	24.1488	CHG	12dpi	Ancestral	Hyper
4	4497301	4497400	*	2.21588e-05	0.00588253	18.9857	CHG	12dpi	Ancestral	Hyper
4	4506701	4506800	*	0.00060294	0.0405411	21.1173	CHG	12dpi	Ancestral	Hyper
4	4518801	4518900	*	5.79548e-05	0.0104923	41.088	CHG	12dpi	Ancestral	Hyper
4	4521801	4521900	*	0.000165578	0.0198184	-29.8701	CHG	12dpi	Ancestral	Hypo
4	4537801	4537900	*	6.74256e-06	0.00282377	53.3333	CHG	12dpi	Ancestral	Hyper
4	4561001	4561100	*	0.000644612	0.0418427	-28.6938	CHG	12dpi	Ancestral	Hypo
4	4609201	4609300	*	6.63987e-05	0.0114958	-23.2558	CHG	12dpi	Ancestral	Hypo
4	4616101	4616200	*	0.000277463	0.026694	-28.0009	CHG	12dpi	Ancestral	Hypo
4	4626101	4626200	*	0.000401564	0.0320657	-32.6667	CHG	12dpi	Ancestral	Hypo
4	4653001	4653100	*	0.000156148	0.0192919	-23.1874	CHG	12dpi	Ancestral	Hypo
4	4671501	4671600	*	8.5087e-05	0.0132671	31.0345	CHG	12dpi	Ancestral	Hyper
4	4709701	4709800	*	0.000279032	0.0267115	-25.7598	CHG	12dpi	Ancestral	Hypo
4	4715601	4715700	*	0.000158919	0.0194256	24.7792	CHG	12dpi	Ancestral	Hyper
4	4718301	4718400	*	0.000114843	0.0160678	24.1149	CHG	12dpi	Ancestral	Hyper
4	4722701	4722800	*	0.000789074	0.0473264	-22.6149	CHG	12dpi	Ancestral	Hypo
4	4728801	4728900	*	0.000238161	0.0244864	-18.2029	CHG	12dpi	Ancestral	Hypo
4	4749001	4749100	*	2.17782e-05	0.00584998	31.0245	CHG	12dpi	Ancestral	Hyper
4	4757801	4757900	*	0.000481398	0.0356516	27	CHG	12dpi	Ancestral	Hyper
4	4785301	4785400	*	2.00656e-07	0.000253351	28.6061	CHG	12dpi	Ancestral	Hyper
4	4856701	4856800	*	0.000557286	0.0388539	20.8333	CHG	12dpi	Ancestral	Hyper
4	4857001	4857100	*	0.000658387	0.0423735	-18.5201	CHG	12dpi	Ancestral	Hypo
4	4861301	4861400	*	1.12951e-05	0.00395076	37.7961	CHG	12dpi	Ancestral	Hyper
4	4893301	4893400	*	0.000313071	0.0283197	49.4565	CHG	12dpi	Ancestral	Hyper
4	4934601	4934700	*	0.000491525	0.0361688	20.6546	CHG	12dpi	Ancestral	Hyper
4	4942201	4942300	*	1.91414e-08	4.71853e-05	-31.7667	CHG	12dpi	Ancestral	Hypo
4	4954401	4954500	*	0.000262674	0.0260495	43.3333	CHG	12dpi	Ancestral	Hyper
4	4981701	4981800	*	1.60608e-05	0.00484793	-46.7124	CHG	12dpi	Ancestral	Hypo
4	4988501	4988600	*	1.21131e-05	0.00407181	34.1839	CHG	12dpi	Ancestral	Hyper
4	5002101	5002200	*	6.08669e-05	0.0107907	25.0627	CHG	12dpi	Ancestral	Hyper
4	5029501	5029600	*	0.000198427	0.0219956	-22.4983	CHG	12dpi	Ancestral	Hypo
4	5041001	5041100	*	0.000133641	0.0176485	17.644	CHG	12dpi	Ancestral	Hyper
4	5044001	5044100	*	0.00047239	0.035262	-20.5128	CHG	12dpi	Ancestral	Hypo
4	5050701	5050800	*	7.4071e-07	0.000666858	41.1834	CHG	12dpi	Ancestral	Hyper
4	5056901	5057000	*	0.000158801	0.0194256	29.5865	CHG	12dpi	Ancestral	Hyper
4	5058701	5058800	*	9.6806e-05	0.0144212	30.4945	CHG	12dpi	Ancestral	Hyper
4	5062601	5062700	*	6.50761e-05	0.0113811	-30.5556	CHG	12dpi	Ancestral	Hypo
4	5064701	5064800	*	4.59045e-05	0.00916099	-16.7763	CHG	12dpi	Ancestral	Hypo
4	5067401	5067500	*	0.000163605	0.019742	-24.4969	CHG	12dpi	Ancestral	Hypo
4	5092101	5092200	*	0.000371624	0.0307806	16.7434	CHG	12dpi	Ancestral	Hyper
4	5104101	5104200	*	1.86869e-06	0.00125632	35.4505	CHG	12dpi	Ancestral	Hyper
4	5258201	5258300	*	0.000254276	0.0255594	44.4878	CHG	12dpi	Ancestral	Hyper
4	5258401	5258500	*	6.57016e-05	0.0114325	47.7124	CHG	12dpi	Ancestral	Hyper
4	5260401	5260500	*	2.107e-07	0.000259698	22.0586	CHG	12dpi	Ancestral	Hyper
4	5261301	5261400	*	0.000693264	0.0437394	27.9248	CHG	12dpi	Ancestral	Hyper
4	5374601	5374700	*	0.000372133	0.030798	24.7584	CHG	12dpi	Ancestral	Hyper
4	5399101	5399200	*	4.97265e-05	0.00954206	23.0079	CHG	12dpi	Ancestral	Hyper
4	5399401	5399500	*	0.000785637	0.0472908	21.4783	CHG	12dpi	Ancestral	Hyper
4	5480901	5481000	*	5.62828e-05	0.0103686	27.1429	CHG	12dpi	Ancestral	Hyper
4	5482501	5482600	*	2.54007e-05	0.00649341	16.7813	CHG	12dpi	Ancestral	Hyper
4	5591101	5591200	*	0.000193122	0.0216627	26.9231	CHG	12dpi	Ancestral	Hyper
4	5592501	5592600	*	9.77106e-06	0.00350798	31.8378	CHG	12dpi	Ancestral	Hyper
4	5624401	5624500	*	0.000140574	0.0181927	20.4545	CHG	12dpi	Ancestral	Hyper
4	5692001	5692100	*	4.74016e-06	0.00224095	28.7994	CHG	12dpi	Ancestral	Hyper
4	5752201	5752300	*	6.86746e-06	0.00283086	19.2104	CHG	12dpi	Ancestral	Hyper
4	5893801	5893900	*	0.000160301	0.0195025	-33.288	CHG	12dpi	Ancestral	Hypo
4	5940501	5940600	*	0.000536585	0.0380773	-19.7805	CHG	12dpi	Ancestral	Hypo
4	6047401	6047500	*	0.00045544	0.0346462	-16.5163	CHG	12dpi	Ancestral	Hypo
4	6063901	6064000	*	0.000324526	0.0287207	28.5494	CHG	12dpi	Ancestral	Hyper
4	6069801	6069900	*	0.000418864	0.0327543	24.7944	CHG	12dpi	Ancestral	Hyper
4	6071501	6071600	*	0.000415195	0.0325507	-32.7473	CHG	12dpi	Ancestral	Hypo
4	6156701	6156800	*	4.51472e-07	0.000458392	35.6955	CHG	12dpi	Ancestral	Hyper
4	6468701	6468800	*	0.000185882	0.021195	20.1862	CHG	12dpi	Ancestral	Hyper
4	6479601	6479700	*	5.62127e-05	0.0103686	-16.8296	CHG	12dpi	Ancestral	Hypo
4	6686501	6686600	*	0.000797636	0.0476911	17.9587	CHG	12dpi	Ancestral	Hyper
4	6729901	6730000	*	0.000754238	0.0461248	15.3311	CHG	12dpi	Ancestral	Hyper
4	6977601	6977700	*	8.65981e-05	0.013285	25.7761	CHG	12dpi	Ancestral	Hyper
4	7358601	7358700	*	0.000661672	0.0423925	29.1576	CHG	12dpi	Ancestral	Hyper
4	7558901	7559000	*	4.05322e-06	0.00202728	41.7333	CHG	12dpi	Ancestral	Hyper
4	7559101	7559200	*	3.35929e-06	0.00181558	26.5934	CHG	12dpi	Ancestral	Hyper
4	7561801	7561900	*	0.000221879	0.0235913	26.317	CHG	12dpi	Ancestral	Hyper
4	7577801	7577900	*	0.000270199	0.0263168	-40.9091	CHG	12dpi	Ancestral	Hypo
4	8151701	8151800	*	7.38201e-05	0.0122723	20.8549	CHG	12dpi	Ancestral	Hyper
4	8906601	8906700	*	3.43702e-06	0.00184377	-24.4108	CHG	12dpi	Ancestral	Hypo
4	9006401	9006500	*	2.04969e-05	0.00564394	49.537	CHG	12dpi	Ancestral	Hyper
4	9075001	9075100	*	1.54868e-05	0.0047579	-27.6804	CHG	12dpi	Ancestral	Hypo
4	9484401	9484500	*	3.30222e-06	0.00179943	22.5338	CHG	12dpi	Ancestral	Hyper
4	9485601	9485700	*	0.000105586	0.0151409	25.6577	CHG	12dpi	Ancestral	Hyper
4	9801901	9802000	*	0.000867289	0.0498192	23.778	CHG	12dpi	Ancestral	Hyper
4	10052001	10052100	*	0.000197339	0.021922	-32.7327	CHG	12dpi	Ancestral	Hypo
4	10528301	10528400	*	9.60662e-10	4.14421e-06	34.9172	CHG	12dpi	Ancestral	Hyper
4	10996801	10996900	*	0.00010953	0.0154707	-15.305	CHG	12dpi	Ancestral	Hypo
4	11038101	11038200	*	6.09862e-05	0.0107934	15.0388	CHG	12dpi	Ancestral	Hyper
4	11112201	11112300	*	7.11056e-05	0.0120095	-26.4286	CHG	12dpi	Ancestral	Hypo
4	11230801	11230900	*	2.12505e-05	0.00572954	-48.8796	CHG	12dpi	Ancestral	Hypo
4	11365501	11365600	*	0.000233403	0.0242916	-17.6681	CHG	12dpi	Ancestral	Hypo
4	11826001	11826100	*	0.000473859	0.0352953	17.5855	CHG	12dpi	Ancestral	Hyper
4	17249401	17249500	*	0.000656241	0.0423586	-30.0907	CHG	12dpi	Ancestral	Hypo
4	17692101	17692200	*	0.000306763	0.0280012	15.3846	CHG	12dpi	Ancestral	Hyper
4	18583301	18583400	*	0.000317106	0.0283855	32.4786	CHG	12dpi	Ancestral	Hyper
5	137801	137900	*	7.57923e-05	0.0124755	-29.9306	CHG	12dpi	Ancestral	Hypo
5	1817001	1817100	*	6.94164e-06	0.00283086	-19.6914	CHG	12dpi	Ancestral	Hypo
5	2259201	2259300	*	0.000219732	0.0234381	16.7869	CHG	12dpi	Ancestral	Hyper
5	2289201	2289300	*	1.77065e-07	0.000239695	-29.825	CHG	12dpi	Ancestral	Hypo
5	3650401	3650500	*	3.10931e-05	0.00721792	32.1334	CHG	12dpi	Ancestral	Hyper
5	4209801	4209900	*	3.57088e-06	0.00186123	56.9843	CHG	12dpi	Ancestral	Hyper
5	5681801	5681900	*	1.33449e-05	0.00429084	24.1379	CHG	12dpi	Ancestral	Hyper
5	6350001	6350100	*	2.95604e-05	0.00703565	23.4971	CHG	12dpi	Ancestral	Hyper
5	6404801	6404900	*	2.18696e-05	0.00584998	24.1864	CHG	12dpi	Ancestral	Hyper
5	6477601	6477700	*	0.000776597	0.0469102	16.3636	CHG	12dpi	Ancestral	Hyper
5	7030201	7030300	*	0.00042137	0.032851	16.7442	CHG	12dpi	Ancestral	Hyper
5	7030701	7030800	*	0.000130217	0.0173897	-19.5254	CHG	12dpi	Ancestral	Hypo
5	7041801	7041900	*	0.000804107	0.0479564	21.8709	CHG	12dpi	Ancestral	Hyper
5	7042101	7042200	*	2.87715e-05	0.00697201	22.3533	CHG	12dpi	Ancestral	Hyper
5	7415501	7415600	*	1.28463e-07	0.000190004	-38.1895	CHG	12dpi	Ancestral	Hypo
5	7462401	7462500	*	5.14959e-05	0.00980068	26.6579	CHG	12dpi	Ancestral	Hyper
5	7777401	7777500	*	2.97543e-05	0.00705243	-51.7442	CHG	12dpi	Ancestral	Hypo
5	7893001	7893100	*	7.88372e-05	0.0127258	42.9104	CHG	12dpi	Ancestral	Hyper
5	8576201	8576300	*	0.000375388	0.0309684	33.9583	CHG	12dpi	Ancestral	Hyper
5	8586001	8586100	*	0.000244931	0.0248859	27.731	CHG	12dpi	Ancestral	Hyper
5	8588901	8589000	*	3.00414e-07	0.000341792	-25.5972	CHG	12dpi	Ancestral	Hypo
5	8751701	8751800	*	9.27729e-05	0.0139004	-17.7357	CHG	12dpi	Ancestral	Hypo
5	8934001	8934100	*	0.000532517	0.0379821	21.6744	CHG	12dpi	Ancestral	Hyper
5	8956401	8956500	*	0.000292982	0.0274162	-15.8994	CHG	12dpi	Ancestral	Hypo
5	9413301	9413400	*	0.000317029	0.0283855	26.2992	CHG	12dpi	Ancestral	Hyper
5	9561501	9561600	*	0.000817172	0.0484011	-27.2128	CHG	12dpi	Ancestral	Hypo
5	9643201	9643300	*	2.57881e-06	0.00154177	44.4746	CHG	12dpi	Ancestral	Hyper
5	9871401	9871500	*	5.85024e-05	0.0105339	25.9398	CHG	12dpi	Ancestral	Hyper
5	9877901	9878000	*	0.000555366	0.0387722	22.2882	CHG	12dpi	Ancestral	Hyper
5	9904501	9904600	*	0.000838052	0.0489918	22.5714	CHG	12dpi	Ancestral	Hyper
5	9907401	9907500	*	3.87179e-05	0.00813099	-34.1615	CHG	12dpi	Ancestral	Hypo
5	9908101	9908200	*	0.000193766	0.0216879	-23.9454	CHG	12dpi	Ancestral	Hypo
5	9996901	9997000	*	0.000307757	0.028024	17.6573	CHG	12dpi	Ancestral	Hyper
5	10051101	10051200	*	4.87772e-05	0.00943943	35.9804	CHG	12dpi	Ancestral	Hyper
5	10051801	10051900	*	0.000765889	0.0465622	-16.3508	CHG	12dpi	Ancestral	Hypo
5	10059301	10059400	*	0.000647183	0.0419414	31.8223	CHG	12dpi	Ancestral	Hyper
5	10074701	10074800	*	0.000173717	0.0204191	37.5	CHG	12dpi	Ancestral	Hyper
5	10074901	10075000	*	0.000560081	0.0389962	38.0893	CHG	12dpi	Ancestral	Hyper
5	10097301	10097400	*	5.07682e-07	0.000486688	51.8889	CHG	12dpi	Ancestral	Hyper
5	10101601	10101700	*	0.000324563	0.0287207	-31.5575	CHG	12dpi	Ancestral	Hypo
5	10102901	10103000	*	3.23792e-06	0.00178841	28.0997	CHG	12dpi	Ancestral	Hyper
5	10153801	10153900	*	0.000846958	0.0491805	-15.949	CHG	12dpi	Ancestral	Hypo
5	10160501	10160600	*	0.000642073	0.0417303	40.6832	CHG	12dpi	Ancestral	Hyper
5	10182501	10182600	*	0.000361006	0.0302643	25.3519	CHG	12dpi	Ancestral	Hyper
5	10195801	10195900	*	0.000770371	0.0467389	-27.1429	CHG	12dpi	Ancestral	Hypo
5	10222401	10222500	*	0.000382352	0.0311704	24.2747	CHG	12dpi	Ancestral	Hyper
5	10223601	10223700	*	0.00046925	0.0351035	30.8232	CHG	12dpi	Ancestral	Hyper
5	10227301	10227400	*	0.000163319	0.019742	40.5517	CHG	12dpi	Ancestral	Hyper
5	10227801	10227900	*	0.000208881	0.0227167	18.3649	CHG	12dpi	Ancestral	Hyper
5	10229601	10229700	*	7.7877e-06	0.0030352	31.9922	CHG	12dpi	Ancestral	Hyper
5	10257601	10257700	*	0.000870948	0.0499018	26.9231	CHG	12dpi	Ancestral	Hyper
5	10351801	10351900	*	1.31002e-05	0.00425227	34.3475	CHG	12dpi	Ancestral	Hyper
5	10352901	10353000	*	0.000351804	0.029951	-18.8096	CHG	12dpi	Ancestral	Hypo
5	10365001	10365100	*	0.000555081	0.0387722	-28.2197	CHG	12dpi	Ancestral	Hypo
5	10379601	10379700	*	2.19232e-05	0.00584998	27.4644	CHG	12dpi	Ancestral	Hyper
5	10409701	10409800	*	0.00040451	0.0321326	39.3939	CHG	12dpi	Ancestral	Hyper
5	10458701	10458800	*	0.000135354	0.0177412	-41.5058	CHG	12dpi	Ancestral	Hypo
5	10499801	10499900	*	8.31791e-05	0.0131079	30.2907	CHG	12dpi	Ancestral	Hyper
5	10508401	10508500	*	0.000603917	0.0405411	22.2419	CHG	12dpi	Ancestral	Hyper
5	10529501	10529600	*	1.77017e-06	0.00123002	29.7134	CHG	12dpi	Ancestral	Hyper
5	10552901	10553000	*	1.99665e-05	0.00558706	-19.6779	CHG	12dpi	Ancestral	Hypo
5	10558801	10558900	*	0.000394077	0.0317953	34.0726	CHG	12dpi	Ancestral	Hyper
5	10645201	10645300	*	0.000157077	0.0193145	25.8307	CHG	12dpi	Ancestral	Hyper
5	10711801	10711900	*	0.00064108	0.041718	-35.2767	CHG	12dpi	Ancestral	Hypo
5	10746901	10747000	*	2.94694e-06	0.00169771	15.3851	CHG	12dpi	Ancestral	Hyper
5	10748901	10749000	*	2.67435e-05	0.00672053	39.7547	CHG	12dpi	Ancestral	Hyper
5	10762301	10762400	*	0.000509973	0.0370793	21.4699	CHG	12dpi	Ancestral	Hyper
5	10790801	10790900	*	4.83231e-08	9.09651e-05	29.0058	CHG	12dpi	Ancestral	Hyper
5	10794601	10794700	*	3.06405e-05	0.00715551	21.6506	CHG	12dpi	Ancestral	Hyper
5	10802201	10802300	*	0.000123892	0.0169222	16.1055	CHG	12dpi	Ancestral	Hyper
5	10824401	10824500	*	5.41857e-05	0.0101448	21.3656	CHG	12dpi	Ancestral	Hyper
5	10840601	10840700	*	9.5861e-05	0.0143423	-25	CHG	12dpi	Ancestral	Hypo
5	10842701	10842800	*	2.11032e-05	0.00572954	-46.1827	CHG	12dpi	Ancestral	Hypo
5	10846701	10846800	*	0.000460436	0.0348467	26.1126	CHG	12dpi	Ancestral	Hyper
5	10951601	10951700	*	0.000320291	0.0285624	27.076	CHG	12dpi	Ancestral	Hyper
5	10977201	10977300	*	0.000167155	0.0199151	22.0288	CHG	12dpi	Ancestral	Hyper
5	11012601	11012700	*	0.000217106	0.0233173	18.6552	CHG	12dpi	Ancestral	Hyper
5	11044001	11044100	*	0.000104304	0.0150824	37.7778	CHG	12dpi	Ancestral	Hyper
5	11055601	11055700	*	0.000698885	0.0439334	-42.5926	CHG	12dpi	Ancestral	Hypo
5	11070701	11070800	*	0.00036328	0.0303421	-25.8936	CHG	12dpi	Ancestral	Hypo
5	11080101	11080200	*	0.00034458	0.0297671	-21.0659	CHG	12dpi	Ancestral	Hypo
5	11097501	11097600	*	0.000778708	0.0469555	-16.9787	CHG	12dpi	Ancestral	Hypo
5	11106601	11106700	*	0.000183768	0.02107	16.0488	CHG	12dpi	Ancestral	Hyper
5	11116001	11116100	*	0.000821335	0.0485334	21.3152	CHG	12dpi	Ancestral	Hyper
5	11154701	11154800	*	7.90207e-08	0.000131957	33.8385	CHG	12dpi	Ancestral	Hyper
5	11171501	11171600	*	1.18774e-05	0.0040451	20.7443	CHG	12dpi	Ancestral	Hyper
5	11172801	11172900	*	8.78692e-06	0.00326073	19.1969	CHG	12dpi	Ancestral	Hyper
5	11195701	11195800	*	1.35684e-06	0.00104033	31.2068	CHG	12dpi	Ancestral	Hyper
5	11200501	11200600	*	0.000243721	0.0248116	27.8473	CHG	12dpi	Ancestral	Hyper
5	11215601	11215700	*	9.32532e-06	0.00341161	-25	CHG	12dpi	Ancestral	Hypo
5	11227401	11227500	*	0.00034368	0.0297513	26.435	CHG	12dpi	Ancestral	Hyper
5	11317001	11317100	*	0.000677973	0.0431162	30.1337	CHG	12dpi	Ancestral	Hyper
5	11341501	11341600	*	8.61195e-05	0.013269	25.0768	CHG	12dpi	Ancestral	Hyper
5	11347601	11347700	*	0.000108949	0.0154168	-16.3483	CHG	12dpi	Ancestral	Hypo
5	11351301	11351400	*	0.000131663	0.0174989	18.3777	CHG	12dpi	Ancestral	Hyper
5	11395701	11395800	*	4.15929e-05	0.00854421	15.4936	CHG	12dpi	Ancestral	Hyper
5	11441101	11441200	*	2.42639e-05	0.00626469	-26.6112	CHG	12dpi	Ancestral	Hypo
5	11454401	11454500	*	0.000155617	0.0192723	28.4271	CHG	12dpi	Ancestral	Hyper
5	11456101	11456200	*	0.000179597	0.0207064	-30.3845	CHG	12dpi	Ancestral	Hypo
5	11465401	11465500	*	2.97681e-05	0.00705243	24.6606	CHG	12dpi	Ancestral	Hyper
5	11467501	11467600	*	0.000215176	0.0231821	15.3552	CHG	12dpi	Ancestral	Hyper
5	11469601	11469700	*	0.000452845	0.0345421	19.4805	CHG	12dpi	Ancestral	Hyper
5	11484801	11484900	*	0.000209447	0.0227305	31.3283	CHG	12dpi	Ancestral	Hyper
5	11509801	11509900	*	0.000204218	0.0223268	-16.1244	CHG	12dpi	Ancestral	Hypo
5	11513001	11513100	*	6.26011e-05	0.0110415	-29.1566	CHG	12dpi	Ancestral	Hypo
5	11521001	11521100	*	6.04824e-05	0.0107518	-28.0894	CHG	12dpi	Ancestral	Hypo
5	11536301	11536400	*	7.37483e-06	0.00294805	17.2059	CHG	12dpi	Ancestral	Hyper
5	11593201	11593300	*	0.000455172	0.0346462	15.0185	CHG	12dpi	Ancestral	Hyper
5	11624701	11624800	*	0.000291597	0.027371	20.0459	CHG	12dpi	Ancestral	Hyper
5	11657101	11657200	*	8.71634e-06	0.00324618	15.3286	CHG	12dpi	Ancestral	Hyper
5	11728601	11728700	*	7.52165e-10	3.53975e-06	26.3132	CHG	12dpi	Ancestral	Hyper
5	11739501	11739600	*	0.000154881	0.0192324	-18.5714	CHG	12dpi	Ancestral	Hypo
5	11741301	11741400	*	0.00022502	0.0237484	-16.7465	CHG	12dpi	Ancestral	Hypo
5	11746501	11746600	*	0.000141854	0.0182746	32.9832	CHG	12dpi	Ancestral	Hyper
5	11769801	11769900	*	0.000562094	0.0391101	26.5568	CHG	12dpi	Ancestral	Hyper
5	11783001	11783100	*	0.000567096	0.039326	19.1085	CHG	12dpi	Ancestral	Hyper
5	11801901	11802000	*	3.46929e-06	0.00185149	23.2319	CHG	12dpi	Ancestral	Hyper
5	11804601	11804700	*	3.01637e-06	0.00171591	-48.1774	CHG	12dpi	Ancestral	Hypo
5	11938201	11938300	*	0.000866646	0.0498192	22.9698	CHG	12dpi	Ancestral	Hyper
5	11981901	11982000	*	5.88278e-05	0.0105558	25	CHG	12dpi	Ancestral	Hyper
5	11985001	11985100	*	2.04467e-05	0.00564394	29.0199	CHG	12dpi	Ancestral	Hyper
5	11998801	11998900	*	1.38842e-07	0.000202463	-33.2621	CHG	12dpi	Ancestral	Hypo
5	12000501	12000600	*	7.95982e-05	0.0127769	22.168	CHG	12dpi	Ancestral	Hyper
5	12004201	12004300	*	6.32701e-06	0.00272942	18.6964	CHG	12dpi	Ancestral	Hyper
5	12037301	12037400	*	2.55134e-07	0.000300171	43.5292	CHG	12dpi	Ancestral	Hyper
5	12107401	12107500	*	0.000462905	0.0349063	28.3529	CHG	12dpi	Ancestral	Hyper
5	12110401	12110500	*	0.000683325	0.0433919	21.4484	CHG	12dpi	Ancestral	Hyper
5	12120701	12120800	*	0.000832951	0.0489436	-22.8003	CHG	12dpi	Ancestral	Hypo
5	12149901	12150000	*	2.35766e-06	0.00147047	-23.7436	CHG	12dpi	Ancestral	Hypo
5	12177801	12177900	*	0.000368596	0.0306524	-40.7308	CHG	12dpi	Ancestral	Hypo
5	12182101	12182200	*	7.25994e-07	0.000659342	58.1946	CHG	12dpi	Ancestral	Hyper
5	12188401	12188500	*	0.000239875	0.0246381	16.0021	CHG	12dpi	Ancestral	Hyper
5	12192001	12192100	*	0.000639209	0.0416487	15.9879	CHG	12dpi	Ancestral	Hyper
5	12201401	12201500	*	5.55277e-06	0.00248875	29.0037	CHG	12dpi	Ancestral	Hyper
5	12227101	12227200	*	0.000706268	0.0442364	21.2276	CHG	12dpi	Ancestral	Hyper
5	12249401	12249500	*	0.000398401	0.0319257	26.6837	CHG	12dpi	Ancestral	Hyper
5	12249501	12249600	*	0.000189724	0.0214676	23.6808	CHG	12dpi	Ancestral	Hyper
5	12257201	12257300	*	0.000615321	0.0409952	16.0731	CHG	12dpi	Ancestral	Hyper
5	12273801	12273900	*	7.29267e-05	0.0121977	-30.8802	CHG	12dpi	Ancestral	Hypo
5	12283301	12283400	*	0.000118669	0.0164474	-29.0625	CHG	12dpi	Ancestral	Hypo
5	12289601	12289700	*	0.000356867	0.0300389	-16.3655	CHG	12dpi	Ancestral	Hypo
5	12319801	12319900	*	1.94232e-05	0.00549443	-23.0038	CHG	12dpi	Ancestral	Hypo
5	12333201	12333300	*	0.000108158	0.0154031	33.7714	CHG	12dpi	Ancestral	Hyper
5	12340401	12340500	*	0.000268172	0.0262181	16.4402	CHG	12dpi	Ancestral	Hyper
5	12347801	12347900	*	0.000558038	0.0388801	-18.4171	CHG	12dpi	Ancestral	Hypo
5	12368001	12368100	*	7.1291e-05	0.0120212	-42.8226	CHG	12dpi	Ancestral	Hypo
5	12398801	12398900	*	2.52358e-06	0.00151905	-29.3678	CHG	12dpi	Ancestral	Hypo
5	12399201	12399300	*	4.38416e-07	0.00045391	17.3796	CHG	12dpi	Ancestral	Hyper
5	12403701	12403800	*	3.60139e-05	0.0078498	17.3224	CHG	12dpi	Ancestral	Hyper
5	12405201	12405300	*	0.000330023	0.0289924	31.9196	CHG	12dpi	Ancestral	Hyper
5	12475601	12475700	*	2.63552e-06	0.00155037	22.9432	CHG	12dpi	Ancestral	Hyper
5	12477701	12477800	*	0.000184821	0.0210973	-29.2764	CHG	12dpi	Ancestral	Hypo
5	12500601	12500700	*	0.000541256	0.0382254	-29.3757	CHG	12dpi	Ancestral	Hypo
5	12504201	12504300	*	0.000267678	0.0261945	21.3442	CHG	12dpi	Ancestral	Hyper
5	12534601	12534700	*	1.05932e-05	0.00375601	34.9085	CHG	12dpi	Ancestral	Hyper
5	12535501	12535600	*	0.000467046	0.0350543	15.3799	CHG	12dpi	Ancestral	Hyper
5	12637401	12637500	*	8.08547e-05	0.0129185	45.5862	CHG	12dpi	Ancestral	Hyper
5	12690501	12690600	*	0.000634594	0.0415527	-19.8529	CHG	12dpi	Ancestral	Hypo
5	12706901	12707000	*	2.99099e-05	0.00705243	33.3791	CHG	12dpi	Ancestral	Hyper
5	12734701	12734800	*	4.00564e-06	0.0020132	65.2174	CHG	12dpi	Ancestral	Hyper
5	12768601	12768700	*	2.33331e-05	0.00610042	27.9772	CHG	12dpi	Ancestral	Hyper
5	12773201	12773300	*	4.95777e-05	0.00954085	16.0911	CHG	12dpi	Ancestral	Hyper
5	12786801	12786900	*	0.000124944	0.0170115	24.9225	CHG	12dpi	Ancestral	Hyper
5	12789401	12789500	*	9.79203e-06	0.00350798	18.538	CHG	12dpi	Ancestral	Hyper
5	12793401	12793500	*	0.0001745	0.0204191	30.2399	CHG	12dpi	Ancestral	Hyper
5	12795101	12795200	*	0.000837818	0.0489918	19.3989	CHG	12dpi	Ancestral	Hyper
5	12795701	12795800	*	2.42073e-05	0.00626469	-40.0076	CHG	12dpi	Ancestral	Hypo
5	12811001	12811100	*	0.000542299	0.0382603	42.7419	CHG	12dpi	Ancestral	Hyper
5	12915501	12915600	*	0.000224001	0.0237376	-24.0957	CHG	12dpi	Ancestral	Hypo
5	12937301	12937400	*	2.0021e-05	0.00558721	19.9885	CHG	12dpi	Ancestral	Hyper
5	12949901	12950000	*	1.88434e-06	0.00125867	26.0359	CHG	12dpi	Ancestral	Hyper
5	12956901	12957000	*	0.000200756	0.0221118	25.6211	CHG	12dpi	Ancestral	Hyper
5	12971201	12971300	*	0.000617423	0.041012	-16.6667	CHG	12dpi	Ancestral	Hypo
5	13003601	13003700	*	5.75347e-05	0.0104923	15.323	CHG	12dpi	Ancestral	Hyper
5	13020901	13021000	*	0.000214367	0.0231432	23.5266	CHG	12dpi	Ancestral	Hyper
5	13025601	13025700	*	0.000129994	0.0173897	-26.6084	CHG	12dpi	Ancestral	Hypo
5	13028601	13028700	*	3.54563e-06	0.00186123	39.4583	CHG	12dpi	Ancestral	Hyper
5	13056601	13056700	*	0.000742436	0.0457	26.315	CHG	12dpi	Ancestral	Hyper
5	13065401	13065500	*	1.78714e-05	0.00516844	-25.463	CHG	12dpi	Ancestral	Hypo
5	13089101	13089200	*	0.000470481	0.0351702	37.3591	CHG	12dpi	Ancestral	Hyper
5	13118901	13119000	*	0.000661721	0.0423925	23.9724	CHG	12dpi	Ancestral	Hyper
5	13173301	13173400	*	5.95433e-05	0.0106657	-42.7471	CHG	12dpi	Ancestral	Hypo
5	13174501	13174600	*	8.5555e-05	0.013269	28.8103	CHG	12dpi	Ancestral	Hyper
5	13178601	13178700	*	2.03386e-05	0.00564394	37.6109	CHG	12dpi	Ancestral	Hyper
5	13259701	13259800	*	6.40597e-06	0.00275201	-38.9535	CHG	12dpi	Ancestral	Hypo
5	13273101	13273200	*	0.00063764	0.0416224	-21.565	CHG	12dpi	Ancestral	Hypo
5	13330801	13330900	*	0.000730874	0.0453115	-25.641	CHG	12dpi	Ancestral	Hypo
5	13352601	13352700	*	0.000154588	0.0192324	23.3198	CHG	12dpi	Ancestral	Hyper
5	13406601	13406700	*	0.000114575	0.0160519	19.6723	CHG	12dpi	Ancestral	Hyper
5	13519701	13519800	*	4.4197e-05	0.00890251	26.1123	CHG	12dpi	Ancestral	Hyper
5	13527301	13527400	*	0.000201615	0.0221593	26.3493	CHG	12dpi	Ancestral	Hyper
5	13539201	13539300	*	0.000265109	0.0261191	17.152	CHG	12dpi	Ancestral	Hyper
5	13542601	13542700	*	0.00078817	0.0473264	25.4902	CHG	12dpi	Ancestral	Hyper
5	13543201	13543300	*	9.80651e-07	0.000818795	38.381	CHG	12dpi	Ancestral	Hyper
5	13571901	13572000	*	4.91487e-09	1.6434e-05	-69.7479	CHG	12dpi	Ancestral	Hypo
5	13572501	13572600	*	0.000684637	0.0434067	23.2213	CHG	12dpi	Ancestral	Hyper
5	13640501	13640600	*	0.0002945	0.0274444	37.3519	CHG	12dpi	Ancestral	Hyper
5	13642401	13642500	*	4.821e-05	0.00936207	25.2276	CHG	12dpi	Ancestral	Hyper
5	13644101	13644200	*	6.69633e-05	0.011555	16.042	CHG	12dpi	Ancestral	Hyper
5	13644401	13644500	*	3.8787e-05	0.00813099	-24.6316	CHG	12dpi	Ancestral	Hypo
5	13716401	13716500	*	0.000170314	0.0201293	20.1175	CHG	12dpi	Ancestral	Hyper
5	13757301	13757400	*	0.000271307	0.0263377	16.4884	CHG	12dpi	Ancestral	Hyper
5	13783901	13784000	*	1.23506e-05	0.00408532	28.9501	CHG	12dpi	Ancestral	Hyper
5	13785501	13785600	*	5.51445e-05	0.0102871	-25.7122	CHG	12dpi	Ancestral	Hypo
5	13792501	13792600	*	7.07021e-05	0.0119891	41.2032	CHG	12dpi	Ancestral	Hyper
5	13850001	13850100	*	1.20225e-05	0.00405451	25.6801	CHG	12dpi	Ancestral	Hyper
5	13851001	13851100	*	0.000115105	0.0160827	-42.4015	CHG	12dpi	Ancestral	Hypo
5	13888101	13888200	*	1.30524e-05	0.00425227	17.6463	CHG	12dpi	Ancestral	Hyper
5	13889101	13889200	*	0.000580774	0.039836	-26.9367	CHG	12dpi	Ancestral	Hypo
5	13993701	13993800	*	2.3749e-06	0.00147086	41.7329	CHG	12dpi	Ancestral	Hyper
5	13998501	13998600	*	0.00010375	0.0150408	28.4552	CHG	12dpi	Ancestral	Hyper
5	14036201	14036300	*	7.03699e-05	0.0119633	39.4429	CHG	12dpi	Ancestral	Hyper
5	14077901	14078000	*	5.88167e-05	0.0105558	17.2585	CHG	12dpi	Ancestral	Hyper
5	14083801	14083900	*	1.07972e-05	0.00380231	15.4842	CHG	12dpi	Ancestral	Hyper
5	14084401	14084500	*	8.38355e-07	0.000735578	15.3867	CHG	12dpi	Ancestral	Hyper
5	14087001	14087100	*	0.000229224	0.0240207	19.1386	CHG	12dpi	Ancestral	Hyper
5	14152001	14152100	*	5.12377e-06	0.00234464	28.936	CHG	12dpi	Ancestral	Hyper
5	14219901	14220000	*	0.000396161	0.0318916	31.0665	CHG	12dpi	Ancestral	Hyper
5	14272501	14272600	*	0.000772059	0.0467999	-16.2963	CHG	12dpi	Ancestral	Hypo
5	14547901	14548000	*	3.36662e-05	0.00747595	-31.3467	CHG	12dpi	Ancestral	Hypo
5	14574701	14574800	*	0.000245544	0.0249237	-18.7229	CHG	12dpi	Ancestral	Hypo
5	14673801	14673900	*	0.000133299	0.0176485	17.3077	CHG	12dpi	Ancestral	Hyper
5	14711401	14711500	*	0.000749077	0.0460608	20.6522	CHG	12dpi	Ancestral	Hyper
5	15127301	15127400	*	1.81127e-05	0.00520359	-32.5896	CHG	12dpi	Ancestral	Hypo
5	15234101	15234200	*	6.46005e-06	0.00276378	24.4419	CHG	12dpi	Ancestral	Hyper
5	15237201	15237300	*	0.000396448	0.0318916	-27.6897	CHG	12dpi	Ancestral	Hypo
5	15239501	15239600	*	4.81287e-05	0.00936207	-37.0904	CHG	12dpi	Ancestral	Hypo
5	15299401	15299500	*	0.000586895	0.0399563	44.9833	CHG	12dpi	Ancestral	Hyper
5	15339301	15339400	*	7.88677e-05	0.0127258	19.349	CHG	12dpi	Ancestral	Hyper
5	15582301	15582400	*	0.000227333	0.0238708	21.3542	CHG	12dpi	Ancestral	Hyper
5	15589001	15589100	*	0.000148002	0.0187097	18.7083	CHG	12dpi	Ancestral	Hyper
5	15648801	15648900	*	8.89714e-05	0.0134869	-25.2411	CHG	12dpi	Ancestral	Hypo
5	15964401	15964500	*	0.000385412	0.0313212	30.6944	CHG	12dpi	Ancestral	Hyper
5	16003501	16003600	*	0.000409173	0.0322984	-19.1071	CHG	12dpi	Ancestral	Hypo
5	16050101	16050200	*	1.65055e-05	0.00493001	-41.6667	CHG	12dpi	Ancestral	Hypo
5	16423501	16423600	*	7.93611e-14	1.1738e-09	-34.4803	CHG	12dpi	Ancestral	Hypo
5	17305501	17305600	*	0.000836785	0.0489918	23.8645	CHG	12dpi	Ancestral	Hyper
5	17415701	17415800	*	9.86999e-05	0.0146192	22.0257	CHG	12dpi	Ancestral	Hyper
5	17442501	17442600	*	0.000362439	0.0303421	18.1718	CHG	12dpi	Ancestral	Hyper
5	17603601	17603700	*	3.0524e-14	5.26711e-10	20.0418	CHG	12dpi	Ancestral	Hyper
5	17890201	17890300	*	8.62425e-08	0.000139516	-28.5216	CHG	12dpi	Ancestral	Hypo
5	17894101	17894200	*	0.000271336	0.0263377	-22.057	CHG	12dpi	Ancestral	Hypo
5	17896001	17896100	*	2.36253e-07	0.000287768	27.1106	CHG	12dpi	Ancestral	Hyper
5	18200301	18200400	*	3.05338e-05	0.00715223	26.7459	CHG	12dpi	Ancestral	Hyper
5	18208301	18208400	*	0.00056578	0.039261	-26.1538	CHG	12dpi	Ancestral	Hypo
5	18932701	18932800	*	2.69478e-09	1.03334e-05	38.0885	CHG	12dpi	Ancestral	Hyper
5	19175001	19175100	*	7.63716e-08	0.000129624	24.0094	CHG	12dpi	Ancestral	Hyper
5	19363801	19363900	*	0.000354087	0.029951	23.1166	CHG	12dpi	Ancestral	Hyper
5	19364601	19364700	*	0.000735758	0.0454193	19.1453	CHG	12dpi	Ancestral	Hyper
5	19811901	19812000	*	3.71156e-05	0.00800566	-49.287	CHG	12dpi	Ancestral	Hypo
5	21167901	21168000	*	3.77787e-05	0.0080373	27.9393	CHG	12dpi	Ancestral	Hyper
5	21833101	21833200	*	1.37125e-05	0.00435495	22.1891	CHG	12dpi	Ancestral	Hyper
5	22005501	22005600	*	0.000522789	0.0375365	21.4691	CHG	12dpi	Ancestral	Hyper
5	22628301	22628400	*	4.39111e-15	9.09258e-11	35.6481	CHG	12dpi	Ancestral	Hyper
5	22628401	22628500	*	4.81354e-07	0.000470156	31.4904	CHG	12dpi	Ancestral	Hyper
5	23361601	23361700	*	2.32849e-15	6.02694e-11	73.5294	CHG	12dpi	Ancestral	Hyper
5	26483001	26483100	*	2.06927e-05	0.00567659	30.1887	CHG	12dpi	Ancestral	Hyper
1	958901	959000	*	0.000110626	0.00192961	17.8673	CHG	12dpi	Evolved	Hyper
1	1184801	1184900	*	0.0067244	0.0372049	19.1584	CHG	12dpi	Evolved	Hyper
1	1445901	1446000	*	0.00556262	0.0327326	-22.2434	CHG	12dpi	Evolved	Hypo
1	1617901	1618000	*	4.16943e-05	0.000915821	-25.5364	CHG	12dpi	Evolved	Hypo
1	2415301	2415400	*	1.37685e-08	1.44379e-06	21.0992	CHG	12dpi	Evolved	Hyper
1	3023601	3023700	*	0.00155533	0.0133806	-23.9164	CHG	12dpi	Evolved	Hypo
1	4334401	4334500	*	1.09453e-14	6.94507e-12	30.5556	CHG	12dpi	Evolved	Hyper
1	4407901	4408000	*	0.00126017	0.0114933	31.3725	CHG	12dpi	Evolved	Hyper
1	4738701	4738800	*	0.00155857	0.013403	15.3508	CHG	12dpi	Evolved	Hyper
1	5694601	5694700	*	1.76606e-07	1.20284e-05	-16.5578	CHG	12dpi	Evolved	Hypo
1	5696501	5696600	*	1.5126e-06	6.86993e-05	-28.5714	CHG	12dpi	Evolved	Hypo
1	5913701	5913800	*	2.92138e-10	5.57242e-08	-24.2158	CHG	12dpi	Evolved	Hypo
1	5915101	5915200	*	0.00115064	0.0107904	-19.2512	CHG	12dpi	Evolved	Hypo
1	5975701	5975800	*	0.00447201	0.028189	21.0313	CHG	12dpi	Evolved	Hyper
1	6141201	6141300	*	2.91258e-10	5.57242e-08	41.0532	CHG	12dpi	Evolved	Hyper
1	6141301	6141400	*	4.10822e-07	2.38083e-05	42.2213	CHG	12dpi	Evolved	Hyper
1	6157701	6157800	*	0.000147654	0.00238255	-21.3729	CHG	12dpi	Evolved	Hypo
1	6235801	6235900	*	1.08087e-06	5.25093e-05	23.7473	CHG	12dpi	Evolved	Hyper
1	6263201	6263300	*	5.76658e-06	0.000200551	-16.6951	CHG	12dpi	Evolved	Hypo
1	6302601	6302700	*	3.62934e-08	3.21488e-06	18.0239	CHG	12dpi	Evolved	Hyper
1	6303001	6303100	*	0.0043489	0.0276371	-18.7571	CHG	12dpi	Evolved	Hypo
1	6591601	6591700	*	0.000292472	0.00400279	-18.3708	CHG	12dpi	Evolved	Hypo
1	6737001	6737100	*	0.0051255	0.0308927	-17.4173	CHG	12dpi	Evolved	Hypo
1	6759601	6759700	*	8.43794e-09	9.93748e-07	16.5122	CHG	12dpi	Evolved	Hyper
1	7067801	7067900	*	2.00297e-25	6.22758e-22	19.2661	CHG	12dpi	Evolved	Hyper
1	7071701	7071800	*	3.86749e-07	2.26666e-05	-17.6013	CHG	12dpi	Evolved	Hypo
1	7075501	7075600	*	0.00645201	0.0361734	15.1675	CHG	12dpi	Evolved	Hyper
1	7431701	7431800	*	3.37678e-05	0.000783737	15.6458	CHG	12dpi	Evolved	Hyper
1	7747001	7747100	*	2.82342e-07	1.75922e-05	35.4623	CHG	12dpi	Evolved	Hyper
1	7973801	7973900	*	1.13459e-05	0.000340669	15.2007	CHG	12dpi	Evolved	Hyper
1	8389401	8389500	*	0.000308042	0.00414702	-16.3743	CHG	12dpi	Evolved	Hypo
1	8389701	8389800	*	2.66234e-07	1.68416e-05	34.411	CHG	12dpi	Evolved	Hyper
1	8390301	8390400	*	0.00170411	0.0142678	18.0566	CHG	12dpi	Evolved	Hyper
1	8390401	8390500	*	2.1588e-05	0.000560742	21.1209	CHG	12dpi	Evolved	Hyper
1	8460801	8460900	*	0.000625493	0.00698048	16.9457	CHG	12dpi	Evolved	Hyper
1	8643801	8643900	*	0.000690794	0.00750329	17.6508	CHG	12dpi	Evolved	Hyper
1	8729101	8729200	*	0.00697567	0.038127	-22.9539	CHG	12dpi	Evolved	Hypo
1	9006901	9007000	*	0.000294873	0.00402904	15.8096	CHG	12dpi	Evolved	Hyper
1	9009001	9009100	*	0.00857981	0.0437785	-15.5301	CHG	12dpi	Evolved	Hypo
1	9018201	9018300	*	0.000853472	0.00870028	-17.8379	CHG	12dpi	Evolved	Hypo
1	9079101	9079200	*	0.00126136	0.0114992	15.1866	CHG	12dpi	Evolved	Hyper
1	9177401	9177500	*	0.000353661	0.00459599	22.6723	CHG	12dpi	Evolved	Hyper
1	9580501	9580600	*	0.00237558	0.0181476	20.2922	CHG	12dpi	Evolved	Hyper
1	9706301	9706400	*	0.00633576	0.0357058	21.6415	CHG	12dpi	Evolved	Hyper
1	9706701	9706800	*	1.54427e-05	0.000433925	20.4918	CHG	12dpi	Evolved	Hyper
1	9762601	9762700	*	1.6771e-05	0.000459416	-19.8394	CHG	12dpi	Evolved	Hypo
1	9837101	9837200	*	3.10144e-05	0.000734977	27.2917	CHG	12dpi	Evolved	Hyper
1	10023301	10023400	*	0.000257267	0.00363541	21.5257	CHG	12dpi	Evolved	Hyper
1	10444001	10444100	*	0.00341377	0.0233871	18.9477	CHG	12dpi	Evolved	Hyper
1	10532401	10532500	*	0.0103503	0.0497097	18.4033	CHG	12dpi	Evolved	Hyper
1	10930601	10930700	*	0.00135397	0.0120969	15.5193	CHG	12dpi	Evolved	Hyper
1	11048301	11048400	*	4.24967e-05	0.000928412	-20.0225	CHG	12dpi	Evolved	Hypo
1	11064601	11064700	*	8.93581e-09	1.04447e-06	15.5347	CHG	12dpi	Evolved	Hyper
1	11064701	11064800	*	1.22885e-06	5.80704e-05	15.783	CHG	12dpi	Evolved	Hyper
1	11089701	11089800	*	0.000314416	0.00420935	-27.8477	CHG	12dpi	Evolved	Hypo
1	11098501	11098600	*	0.00016773	0.00262455	-15.6369	CHG	12dpi	Evolved	Hypo
1	11126601	11126700	*	6.64894e-05	0.00130509	-23.5499	CHG	12dpi	Evolved	Hypo
1	11151401	11151500	*	0.000603325	0.00679651	-18.7627	CHG	12dpi	Evolved	Hypo
1	11301501	11301600	*	0.0102354	0.0493159	16.286	CHG	12dpi	Evolved	Hyper
1	11305601	11305700	*	0.00420492	0.0269869	20.5515	CHG	12dpi	Evolved	Hyper
1	11306101	11306200	*	0.000490543	0.00584808	-15.2338	CHG	12dpi	Evolved	Hypo
1	11307801	11307900	*	4.59036e-07	2.60204e-05	15.5946	CHG	12dpi	Evolved	Hyper
1	11506201	11506300	*	0.00312801	0.021999	15.883	CHG	12dpi	Evolved	Hyper
1	11509801	11509900	*	0.00483122	0.0296566	15.1833	CHG	12dpi	Evolved	Hyper
1	11510201	11510300	*	4.17882e-05	0.000917236	-29.1925	CHG	12dpi	Evolved	Hypo
1	11510401	11510500	*	0.000609182	0.00685255	17.7153	CHG	12dpi	Evolved	Hyper
1	11511001	11511100	*	0.00256709	0.0191454	-18.1972	CHG	12dpi	Evolved	Hypo
1	11511501	11511600	*	5.66601e-08	4.67673e-06	19.7865	CHG	12dpi	Evolved	Hyper
1	11644501	11644600	*	7.37835e-10	1.23668e-07	-26.0951	CHG	12dpi	Evolved	Hypo
1	11661301	11661400	*	5.31073e-07	2.93546e-05	16.1474	CHG	12dpi	Evolved	Hyper
1	11735901	11736000	*	0.00201171	0.0161541	-16.3863	CHG	12dpi	Evolved	Hypo
1	11880201	11880300	*	0.00976201	0.0477566	18.1178	CHG	12dpi	Evolved	Hyper
1	11895201	11895300	*	0.000268853	0.00375829	25.2803	CHG	12dpi	Evolved	Hyper
1	12017701	12017800	*	0.00029191	0.0039991	-18.9136	CHG	12dpi	Evolved	Hypo
1	12019001	12019100	*	0.00636912	0.0358144	18.5643	CHG	12dpi	Evolved	Hyper
1	12041801	12041900	*	6.83955e-06	0.00022768	15.6164	CHG	12dpi	Evolved	Hyper
1	12041901	12042000	*	1.33932e-08	1.40919e-06	15.4985	CHG	12dpi	Evolved	Hyper
1	12158101	12158200	*	9.09125e-13	3.5555e-10	33.5079	CHG	12dpi	Evolved	Hyper
1	12173701	12173800	*	0.001263	0.0115093	17.0614	CHG	12dpi	Evolved	Hyper
1	12176601	12176700	*	0.000270404	0.00377602	-19.3634	CHG	12dpi	Evolved	Hypo
1	12252401	12252500	*	0.00232817	0.0179108	-16.0828	CHG	12dpi	Evolved	Hypo
1	12263301	12263400	*	0.000698538	0.00757145	21.2494	CHG	12dpi	Evolved	Hyper
1	12292801	12292900	*	2.1131e-07	1.39787e-05	23.4149	CHG	12dpi	Evolved	Hyper
1	12294201	12294300	*	7.85063e-06	0.000253863	-16.4384	CHG	12dpi	Evolved	Hypo
1	12315201	12315300	*	3.25857e-07	1.96918e-05	24.5833	CHG	12dpi	Evolved	Hyper
1	12377101	12377200	*	1.74018e-05	0.000471709	17.2033	CHG	12dpi	Evolved	Hyper
1	12377201	12377300	*	4.28446e-06	0.000158325	21.6783	CHG	12dpi	Evolved	Hyper
1	12378101	12378200	*	2.21857e-06	9.36577e-05	15.8132	CHG	12dpi	Evolved	Hyper
1	12402801	12402900	*	5.32683e-07	2.93913e-05	-17.5841	CHG	12dpi	Evolved	Hypo
1	12445601	12445700	*	2.84141e-07	1.76688e-05	24.2385	CHG	12dpi	Evolved	Hyper
1	12498001	12498100	*	0.0013937	0.0123648	22.9885	CHG	12dpi	Evolved	Hyper
1	12511501	12511600	*	0.00333712	0.0230135	22.3018	CHG	12dpi	Evolved	Hyper
1	12571201	12571300	*	0.000959747	0.00945654	18.03	CHG	12dpi	Evolved	Hyper
1	12572001	12572100	*	4.41658e-05	0.000953271	16.3737	CHG	12dpi	Evolved	Hyper
1	12576301	12576400	*	2.8764e-06	0.000115099	19.1515	CHG	12dpi	Evolved	Hyper
1	12669801	12669900	*	5.2358e-05	0.00108359	-30.6851	CHG	12dpi	Evolved	Hypo
1	12670401	12670500	*	0.00663933	0.0368984	-19.7259	CHG	12dpi	Evolved	Hypo
1	12671501	12671600	*	1.75099e-06	7.72762e-05	19.5412	CHG	12dpi	Evolved	Hyper
1	12672201	12672300	*	4.02614e-10	7.38521e-08	28.346	CHG	12dpi	Evolved	Hyper
1	12672701	12672800	*	0.00210583	0.016677	-15.0294	CHG	12dpi	Evolved	Hypo
1	12672801	12672900	*	2.50656e-11	6.83623e-09	20.0292	CHG	12dpi	Evolved	Hyper
1	12712901	12713000	*	0.000219724	0.00323484	-26.0528	CHG	12dpi	Evolved	Hypo
1	12727301	12727400	*	0.00244164	0.0184872	-21.3	CHG	12dpi	Evolved	Hypo
1	12813201	12813300	*	5.64886e-05	0.0011483	-24.1071	CHG	12dpi	Evolved	Hypo
1	12814101	12814200	*	1.13487e-08	1.24682e-06	36.1341	CHG	12dpi	Evolved	Hyper
1	12860001	12860100	*	0.00014201	0.00231776	21.1019	CHG	12dpi	Evolved	Hyper
1	12866001	12866100	*	0.0010851	0.0103315	-18.6877	CHG	12dpi	Evolved	Hypo
1	12944701	12944800	*	1.83518e-05	0.00049125	33.8756	CHG	12dpi	Evolved	Hyper
1	12953001	12953100	*	1.11617e-05	0.000336764	-22.8405	CHG	12dpi	Evolved	Hypo
1	13006701	13006800	*	2.00173e-08	1.96953e-06	20.1172	CHG	12dpi	Evolved	Hyper
1	13008301	13008400	*	0.00692794	0.0379695	17.4068	CHG	12dpi	Evolved	Hyper
1	13009501	13009600	*	0.00012143	0.00206931	16.2186	CHG	12dpi	Evolved	Hyper
1	13013401	13013500	*	0.0027003	0.0198503	15.8784	CHG	12dpi	Evolved	Hyper
1	13021001	13021100	*	4.11078e-05	0.000908045	16.6062	CHG	12dpi	Evolved	Hyper
1	13021201	13021300	*	0.00491882	0.0300519	24.5288	CHG	12dpi	Evolved	Hyper
1	13021301	13021400	*	3.58902e-06	0.000137678	15.5298	CHG	12dpi	Evolved	Hyper
1	13136501	13136600	*	0.00229663	0.0177495	-26.4495	CHG	12dpi	Evolved	Hypo
1	13176701	13176800	*	0.000255071	0.00361302	15.0276	CHG	12dpi	Evolved	Hyper
1	13177801	13177900	*	0.000588342	0.00667976	28.7701	CHG	12dpi	Evolved	Hyper
1	13180601	13180700	*	1.86597e-06	8.14833e-05	17.058	CHG	12dpi	Evolved	Hyper
1	13187501	13187600	*	8.49135e-05	0.00157901	18.385	CHG	12dpi	Evolved	Hyper
1	13188601	13188700	*	0.000657684	0.00724096	16.4626	CHG	12dpi	Evolved	Hyper
1	13235001	13235100	*	7.57034e-08	5.9438e-06	25.1134	CHG	12dpi	Evolved	Hyper
1	13263701	13263800	*	0.00107229	0.0102456	-18.6516	CHG	12dpi	Evolved	Hypo
1	13266801	13266900	*	0.000142616	0.0023252	-15.3092	CHG	12dpi	Evolved	Hypo
1	13267101	13267200	*	0.00275796	0.0201087	16.8465	CHG	12dpi	Evolved	Hyper
1	13273901	13274000	*	9.94272e-05	0.00177104	15.938	CHG	12dpi	Evolved	Hyper
1	13275401	13275500	*	7.24161e-05	0.00139587	-22.7495	CHG	12dpi	Evolved	Hypo
1	13296301	13296400	*	4.08856e-06	0.000152697	-19.4244	CHG	12dpi	Evolved	Hypo
1	13334901	13335000	*	0.00267441	0.0197135	16.0504	CHG	12dpi	Evolved	Hyper
1	13336301	13336400	*	0.00394682	0.0258505	-23.3776	CHG	12dpi	Evolved	Hypo
1	13373001	13373100	*	8.54722e-07	4.31408e-05	23.4343	CHG	12dpi	Evolved	Hyper
1	13379601	13379700	*	8.41454e-07	4.25468e-05	-23.9321	CHG	12dpi	Evolved	Hypo
1	13379701	13379800	*	4.36721e-05	0.000946889	-17.6943	CHG	12dpi	Evolved	Hypo
1	13393901	13394000	*	6.37389e-05	0.00126226	17.776	CHG	12dpi	Evolved	Hyper
1	13395801	13395900	*	1.57205e-09	2.37575e-07	17.4251	CHG	12dpi	Evolved	Hyper
1	13406501	13406600	*	2.88474e-07	1.78313e-05	17.2071	CHG	12dpi	Evolved	Hyper
1	13413801	13413900	*	1.53379e-05	0.000431444	21.0438	CHG	12dpi	Evolved	Hyper
1	13425201	13425300	*	0.00292354	0.0209587	16.2492	CHG	12dpi	Evolved	Hyper
1	13428201	13428300	*	0.000127662	0.00214784	18.5631	CHG	12dpi	Evolved	Hyper
1	13429401	13429500	*	9.57282e-11	2.18048e-08	20.1486	CHG	12dpi	Evolved	Hyper
1	13441801	13441900	*	0.000138078	0.00227387	15.7481	CHG	12dpi	Evolved	Hyper
1	13443201	13443300	*	8.01377e-05	0.0015127	15.3868	CHG	12dpi	Evolved	Hyper
1	13477001	13477100	*	0.00275879	0.0201115	17.8483	CHG	12dpi	Evolved	Hyper
1	13490401	13490500	*	0.00363396	0.0244241	-15.9065	CHG	12dpi	Evolved	Hypo
1	13494601	13494700	*	0.00169841	0.0142335	15.4883	CHG	12dpi	Evolved	Hyper
1	13505001	13505100	*	4.75979e-05	0.00101155	17.2093	CHG	12dpi	Evolved	Hyper
1	13507101	13507200	*	0.000284908	0.00392828	25.1096	CHG	12dpi	Evolved	Hyper
1	13509501	13509600	*	0.000127181	0.00214208	-20.3571	CHG	12dpi	Evolved	Hypo
1	13517501	13517600	*	0.00090157	0.00906603	23.4161	CHG	12dpi	Evolved	Hyper
1	13519901	13520000	*	8.74832e-05	0.00161185	17.6404	CHG	12dpi	Evolved	Hyper
1	13563701	13563800	*	7.68225e-08	5.98316e-06	-33.0014	CHG	12dpi	Evolved	Hypo
1	13565101	13565200	*	7.89189e-06	0.00025494	19.1083	CHG	12dpi	Evolved	Hyper
1	13577701	13577800	*	0.00299579	0.0213413	-17.5846	CHG	12dpi	Evolved	Hypo
1	13591101	13591200	*	4.35423e-08	3.75534e-06	-29.0373	CHG	12dpi	Evolved	Hypo
1	13614101	13614200	*	7.61556e-06	0.000247629	-18.1789	CHG	12dpi	Evolved	Hypo
1	13615601	13615700	*	2.03614e-05	0.00053356	29.6105	CHG	12dpi	Evolved	Hyper
1	13617301	13617400	*	0.00100278	0.00978001	-18.4416	CHG	12dpi	Evolved	Hypo
1	13624701	13624800	*	0.0018041	0.0149162	20.1348	CHG	12dpi	Evolved	Hyper
1	13629301	13629400	*	0.00478381	0.0294615	15.8899	CHG	12dpi	Evolved	Hyper
1	13630801	13630900	*	7.19154e-09	8.65877e-07	-23.2326	CHG	12dpi	Evolved	Hypo
1	13645801	13645900	*	0.00437655	0.0277682	16.7451	CHG	12dpi	Evolved	Hyper
1	13646101	13646200	*	0.0100978	0.0489104	15.6521	CHG	12dpi	Evolved	Hyper
1	13649801	13649900	*	1.04929e-10	2.35554e-08	-24.9431	CHG	12dpi	Evolved	Hypo
1	13651801	13651900	*	5.83667e-09	7.20541e-07	-18.9504	CHG	12dpi	Evolved	Hypo
1	13657301	13657400	*	0.000244198	0.00350451	16.2367	CHG	12dpi	Evolved	Hyper
1	13676301	13676400	*	3.72748e-05	0.000844206	19.1319	CHG	12dpi	Evolved	Hyper
1	13677201	13677300	*	0.00303426	0.0215388	-24.3137	CHG	12dpi	Evolved	Hypo
1	13680201	13680300	*	0.000525851	0.00613723	16.1021	CHG	12dpi	Evolved	Hyper
1	13680501	13680600	*	0.00144996	0.0127367	16.0336	CHG	12dpi	Evolved	Hyper
1	13692101	13692200	*	9.78052e-07	4.83839e-05	-29.8387	CHG	12dpi	Evolved	Hypo
1	13692501	13692600	*	8.61821e-07	4.34286e-05	-25.274	CHG	12dpi	Evolved	Hypo
1	13727401	13727500	*	4.32998e-08	3.73962e-06	22.6011	CHG	12dpi	Evolved	Hyper
1	13727501	13727600	*	1.49281e-14	8.84072e-12	44.4444	CHG	12dpi	Evolved	Hyper
1	13727601	13727700	*	2.77166e-07	1.73927e-05	31.8107	CHG	12dpi	Evolved	Hyper
1	13728901	13729000	*	0.00887991	0.04482	15.2623	CHG	12dpi	Evolved	Hyper
1	13735501	13735600	*	0.00025369	0.0035992	-19.2284	CHG	12dpi	Evolved	Hypo
1	13751901	13752000	*	6.32204e-05	0.00125359	19.3148	CHG	12dpi	Evolved	Hyper
1	13753601	13753700	*	2.90542e-08	2.65689e-06	34.6803	CHG	12dpi	Evolved	Hyper
1	13767601	13767700	*	0.000116725	0.0020084	-27.7165	CHG	12dpi	Evolved	Hypo
1	13772301	13772400	*	2.63254e-15	1.83933e-12	61.5608	CHG	12dpi	Evolved	Hyper
1	13772501	13772600	*	1.57453e-10	3.34162e-08	28.1876	CHG	12dpi	Evolved	Hyper
1	13776601	13776700	*	0.00472403	0.0292236	-18.8826	CHG	12dpi	Evolved	Hypo
1	13776701	13776800	*	0.000581631	0.00662534	20.4732	CHG	12dpi	Evolved	Hyper
1	13785701	13785800	*	2.43291e-05	0.000616239	-17.056	CHG	12dpi	Evolved	Hypo
1	13786901	13787000	*	0.00885963	0.0447727	19.9626	CHG	12dpi	Evolved	Hyper
1	13793601	13793700	*	0.00124682	0.0114154	-16.5314	CHG	12dpi	Evolved	Hypo
1	13799701	13799800	*	0.00877107	0.0444583	17.5287	CHG	12dpi	Evolved	Hyper
1	13819201	13819300	*	1.19043e-09	1.86461e-07	19.4508	CHG	12dpi	Evolved	Hyper
1	13831201	13831300	*	0.000149591	0.00240301	-21.481	CHG	12dpi	Evolved	Hypo
1	13833301	13833400	*	0.0010518	0.0101088	15.8334	CHG	12dpi	Evolved	Hyper
1	13840701	13840800	*	5.39982e-05	0.00110928	18.1481	CHG	12dpi	Evolved	Hyper
1	13841001	13841100	*	9.56874e-06	0.000297599	19.2982	CHG	12dpi	Evolved	Hyper
1	13859801	13859900	*	0.000413766	0.00514484	20.1754	CHG	12dpi	Evolved	Hyper
1	13888601	13888700	*	0.00752718	0.0401187	-16.65	CHG	12dpi	Evolved	Hypo
1	13904501	13904600	*	0.000114994	0.0019872	31.0373	CHG	12dpi	Evolved	Hyper
1	13909301	13909400	*	6.37273e-08	5.20531e-06	-24.0405	CHG	12dpi	Evolved	Hypo
1	13918501	13918600	*	4.41571e-05	0.000953271	24.0697	CHG	12dpi	Evolved	Hyper
1	13918601	13918700	*	0.00556366	0.0327326	19.4129	CHG	12dpi	Evolved	Hyper
1	13919101	13919200	*	0.000123656	0.00209462	-24.1925	CHG	12dpi	Evolved	Hypo
1	13921801	13921900	*	8.10694e-07	4.14569e-05	26.8387	CHG	12dpi	Evolved	Hyper
1	13922701	13922800	*	0.00317086	0.0221859	-20.6821	CHG	12dpi	Evolved	Hypo
1	13939301	13939400	*	0.0012819	0.0116335	16.0549	CHG	12dpi	Evolved	Hyper
1	13940201	13940300	*	0.00438073	0.0277849	-22.4692	CHG	12dpi	Evolved	Hypo
1	13966901	13967000	*	2.70783e-08	2.49455e-06	25.1429	CHG	12dpi	Evolved	Hyper
1	13970101	13970200	*	0.00381944	0.0252382	15.0193	CHG	12dpi	Evolved	Hyper
1	13973301	13973400	*	0.000335571	0.00441534	-16.7708	CHG	12dpi	Evolved	Hypo
1	14010301	14010400	*	0.000555963	0.00639032	-15.7231	CHG	12dpi	Evolved	Hypo
1	14016601	14016700	*	1.09546e-05	0.000331321	24.0988	CHG	12dpi	Evolved	Hyper
1	14022201	14022300	*	1.04812e-06	5.12385e-05	25.61	CHG	12dpi	Evolved	Hyper
1	14022901	14023000	*	1.07257e-12	4.09177e-10	-31.7633	CHG	12dpi	Evolved	Hypo
1	14059101	14059200	*	7.07817e-10	1.1993e-07	30.029	CHG	12dpi	Evolved	Hyper
1	14067601	14067700	*	0.00104505	0.010058	20.3294	CHG	12dpi	Evolved	Hyper
1	14081401	14081500	*	0.000926842	0.00923771	23.3407	CHG	12dpi	Evolved	Hyper
1	14103401	14103500	*	0.000102734	0.00181539	-16.4338	CHG	12dpi	Evolved	Hypo
1	14112901	14113000	*	1.59542e-05	0.000443688	32.5298	CHG	12dpi	Evolved	Hyper
1	14121001	14121100	*	0.000475915	0.00571478	-17.2501	CHG	12dpi	Evolved	Hypo
1	14129701	14129800	*	2.37889e-05	0.000604773	17.8345	CHG	12dpi	Evolved	Hyper
1	14131301	14131400	*	0.00353693	0.023961	15.4495	CHG	12dpi	Evolved	Hyper
1	14131401	14131500	*	0.000238918	0.00344783	-25.1686	CHG	12dpi	Evolved	Hypo
1	14132601	14132700	*	4.4383e-08	3.79104e-06	23.0213	CHG	12dpi	Evolved	Hyper
1	14136401	14136500	*	0.00866004	0.0440679	-18.4	CHG	12dpi	Evolved	Hypo
1	14142101	14142200	*	1.63498e-10	3.44639e-08	16.0928	CHG	12dpi	Evolved	Hyper
1	14143901	14144000	*	0.00317488	0.0222	15.2732	CHG	12dpi	Evolved	Hyper
1	14194901	14195000	*	4.28237e-09	5.55933e-07	-24.8753	CHG	12dpi	Evolved	Hypo
1	14197901	14198000	*	0.00585037	0.0338698	-15.8926	CHG	12dpi	Evolved	Hypo
1	14203601	14203700	*	4.09902e-07	2.37771e-05	20.3046	CHG	12dpi	Evolved	Hyper
1	14209501	14209600	*	9.82905e-05	0.00175804	26.4552	CHG	12dpi	Evolved	Hyper
1	14211101	14211200	*	0.000507045	0.00597494	-15.2551	CHG	12dpi	Evolved	Hypo
1	14213201	14213300	*	0.000146483	0.002369	19.0732	CHG	12dpi	Evolved	Hyper
1	14216201	14216300	*	0.00128382	0.0116417	24.9554	CHG	12dpi	Evolved	Hyper
1	14218001	14218100	*	0.00252962	0.0189546	-15.9158	CHG	12dpi	Evolved	Hypo
1	14218901	14219000	*	5.92866e-05	0.00119077	31.4723	CHG	12dpi	Evolved	Hyper
1	14221301	14221400	*	7.81749e-05	0.00148433	25.7468	CHG	12dpi	Evolved	Hyper
1	14221801	14221900	*	2.56763e-05	0.00064122	-19.8842	CHG	12dpi	Evolved	Hypo
1	14225401	14225500	*	1.50274e-05	0.000425139	-25.3704	CHG	12dpi	Evolved	Hypo
1	14232001	14232100	*	0.00294676	0.0210644	21.1386	CHG	12dpi	Evolved	Hyper
1	14232701	14232800	*	0.000995266	0.00971874	-16.3284	CHG	12dpi	Evolved	Hypo
1	14234801	14234900	*	0.00260478	0.0193494	19.8535	CHG	12dpi	Evolved	Hyper
1	14235201	14235300	*	0.00765251	0.0405265	-15.5019	CHG	12dpi	Evolved	Hypo
1	14236401	14236500	*	0.000208888	0.00310972	-18.1523	CHG	12dpi	Evolved	Hypo
1	14239301	14239400	*	0.000161116	0.00254283	-19.099	CHG	12dpi	Evolved	Hypo
1	14252101	14252200	*	0.00685872	0.0377499	15.2371	CHG	12dpi	Evolved	Hyper
1	14257201	14257300	*	9.80886e-05	0.00175676	-15.4322	CHG	12dpi	Evolved	Hypo
1	14267401	14267500	*	5.88201e-10	1.01319e-07	-29.5857	CHG	12dpi	Evolved	Hypo
1	14275001	14275100	*	0.000114011	0.00197372	15.3125	CHG	12dpi	Evolved	Hyper
1	14280401	14280500	*	9.2056e-06	0.000288817	27.1106	CHG	12dpi	Evolved	Hyper
1	14300901	14301000	*	6.66052e-08	5.36493e-06	23.49	CHG	12dpi	Evolved	Hyper
1	14314701	14314800	*	0.000407856	0.00508967	15.88	CHG	12dpi	Evolved	Hyper
1	14315401	14315500	*	0.000182832	0.00280511	18.717	CHG	12dpi	Evolved	Hyper
1	14317001	14317100	*	4.74085e-07	2.67183e-05	-22.2292	CHG	12dpi	Evolved	Hypo
1	14324401	14324500	*	0.00768475	0.0406289	23.3566	CHG	12dpi	Evolved	Hyper
1	14325001	14325100	*	0.00380383	0.025182	19.3004	CHG	12dpi	Evolved	Hyper
1	14334801	14334900	*	0.000244332	0.00350542	19.4048	CHG	12dpi	Evolved	Hyper
1	14335301	14335400	*	5.27234e-05	0.00108921	33.0294	CHG	12dpi	Evolved	Hyper
1	14335601	14335700	*	2.3943e-10	4.83394e-08	41.6046	CHG	12dpi	Evolved	Hyper
1	14432101	14432200	*	0.000102089	0.0018064	15.3694	CHG	12dpi	Evolved	Hyper
1	14441301	14441400	*	1.57243e-05	0.000439257	21.7278	CHG	12dpi	Evolved	Hyper
1	14442901	14443000	*	0.000949338	0.00937478	19.6027	CHG	12dpi	Evolved	Hyper
1	14446601	14446700	*	0.00300507	0.0213804	18.1975	CHG	12dpi	Evolved	Hyper
1	14447001	14447100	*	2.21325e-05	0.000572018	22.7577	CHG	12dpi	Evolved	Hyper
1	14459101	14459200	*	0.000284811	0.00392781	22.6324	CHG	12dpi	Evolved	Hyper
1	14462201	14462300	*	0.00073552	0.00783035	16.7242	CHG	12dpi	Evolved	Hyper
1	14466901	14467000	*	0.00106479	0.0102006	19.1746	CHG	12dpi	Evolved	Hyper
1	14478001	14478100	*	0.00470189	0.0291504	-21.0178	CHG	12dpi	Evolved	Hypo
1	14479101	14479200	*	0.00394904	0.0258598	-17.7549	CHG	12dpi	Evolved	Hypo
1	14487701	14487800	*	7.70538e-06	0.000249946	27.2556	CHG	12dpi	Evolved	Hyper
1	14490601	14490700	*	0.00136972	0.0122131	17.5026	CHG	12dpi	Evolved	Hyper
1	14499601	14499700	*	0.000918682	0.00917846	27.0098	CHG	12dpi	Evolved	Hyper
1	14504601	14504700	*	0.000368521	0.00473468	15.4788	CHG	12dpi	Evolved	Hyper
1	14506701	14506800	*	6.89211e-05	0.00134476	17.4442	CHG	12dpi	Evolved	Hyper
1	14539401	14539500	*	0.00197014	0.0158877	-15.854	CHG	12dpi	Evolved	Hypo
1	14541101	14541200	*	0.000775879	0.00812266	18.615	CHG	12dpi	Evolved	Hyper
1	14584801	14584900	*	4.25131e-10	7.72984e-08	-17.8286	CHG	12dpi	Evolved	Hypo
1	14586901	14587000	*	0.000583606	0.00663829	-19.5006	CHG	12dpi	Evolved	Hypo
1	14587501	14587600	*	0.00765738	0.040538	15.1124	CHG	12dpi	Evolved	Hyper
1	14589401	14589500	*	1.18894e-05	0.000353573	18.0415	CHG	12dpi	Evolved	Hyper
1	14589601	14589700	*	5.84345e-07	3.17905e-05	-15.1471	CHG	12dpi	Evolved	Hypo
1	14590001	14590100	*	0.000109622	0.00191586	-22.4384	CHG	12dpi	Evolved	Hypo
1	14892501	14892600	*	0.000113769	0.00197172	16.6667	CHG	12dpi	Evolved	Hyper
1	14895101	14895200	*	0.0012255	0.0112747	22.3985	CHG	12dpi	Evolved	Hyper
1	14926401	14926500	*	5.37704e-06	0.000189871	20.4553	CHG	12dpi	Evolved	Hyper
1	15000301	15000400	*	0.010073	0.0488287	19.3185	CHG	12dpi	Evolved	Hyper
1	15046001	15046100	*	0.00798738	0.0417274	17.6825	CHG	12dpi	Evolved	Hyper
1	15047701	15047800	*	0.00116164	0.0108605	18.1627	CHG	12dpi	Evolved	Hyper
1	15056201	15056300	*	0.00872752	0.044303	17.0602	CHG	12dpi	Evolved	Hyper
1	15070201	15070300	*	4.755e-07	2.67343e-05	20.6375	CHG	12dpi	Evolved	Hyper
1	15079801	15079900	*	0.000731387	0.00779648	15.7906	CHG	12dpi	Evolved	Hyper
1	15089201	15089300	*	0.00949781	0.0468697	-20.2254	CHG	12dpi	Evolved	Hypo
1	15094201	15094300	*	4.9732e-05	0.00104441	24.1457	CHG	12dpi	Evolved	Hyper
1	15094401	15094500	*	0.00687743	0.037806	20.0838	CHG	12dpi	Evolved	Hyper
1	15157501	15157600	*	2.29264e-10	4.64378e-08	20.5029	CHG	12dpi	Evolved	Hyper
1	15159001	15159100	*	0.000199217	0.00299372	-26.9588	CHG	12dpi	Evolved	Hypo
1	15162301	15162400	*	0.000268025	0.00375123	-15.4904	CHG	12dpi	Evolved	Hypo
1	15162401	15162500	*	0.00579733	0.0336536	15.0239	CHG	12dpi	Evolved	Hyper
1	15164801	15164900	*	5.8756e-07	3.19374e-05	18.1253	CHG	12dpi	Evolved	Hyper
1	15200201	15200300	*	7.63926e-05	0.00145582	22.8741	CHG	12dpi	Evolved	Hyper
1	15203801	15203900	*	9.75642e-10	1.58404e-07	-36.7157	CHG	12dpi	Evolved	Hypo
1	15415201	15415300	*	4.57279e-07	2.59861e-05	18.2877	CHG	12dpi	Evolved	Hyper
1	15425501	15425600	*	8.30927e-05	0.00155258	34.9567	CHG	12dpi	Evolved	Hyper
1	15425901	15426000	*	1.88532e-08	1.87277e-06	31.7321	CHG	12dpi	Evolved	Hyper
1	15427601	15427700	*	0.00098234	0.00962831	-25.8474	CHG	12dpi	Evolved	Hypo
1	15432701	15432800	*	0.00100622	0.00980112	-18.6598	CHG	12dpi	Evolved	Hypo
1	15437901	15438000	*	0.00479152	0.0294904	15.0929	CHG	12dpi	Evolved	Hyper
1	15443901	15444000	*	8.49448e-08	6.50511e-06	-25.2769	CHG	12dpi	Evolved	Hypo
1	15455101	15455200	*	0.000139068	0.00228534	21.1831	CHG	12dpi	Evolved	Hyper
1	15511501	15511600	*	1.49396e-11	4.32089e-09	28.0158	CHG	12dpi	Evolved	Hyper
1	15529801	15529900	*	3.25959e-08	2.94183e-06	24.4324	CHG	12dpi	Evolved	Hyper
1	15532801	15532900	*	9.92023e-06	0.000305685	29.7352	CHG	12dpi	Evolved	Hyper
1	15534101	15534200	*	3.25855e-05	0.000763192	15.2981	CHG	12dpi	Evolved	Hyper
1	15544501	15544600	*	0.0101575	0.0490629	15.6128	CHG	12dpi	Evolved	Hyper
1	15546501	15546600	*	7.3905e-06	0.000242131	19.2661	CHG	12dpi	Evolved	Hyper
1	15547301	15547400	*	1.65076e-06	7.37958e-05	-16.4928	CHG	12dpi	Evolved	Hypo
1	15557601	15557700	*	1.79102e-05	0.000482127	21.5881	CHG	12dpi	Evolved	Hyper
1	15561701	15561800	*	0.000578747	0.00659732	-18.0482	CHG	12dpi	Evolved	Hypo
1	15567601	15567700	*	2.38987e-08	2.2758e-06	23.0542	CHG	12dpi	Evolved	Hyper
1	15567701	15567800	*	3.53847e-05	0.000810736	17.3436	CHG	12dpi	Evolved	Hyper
1	15579901	15580000	*	0.00174659	0.0145393	-20.5375	CHG	12dpi	Evolved	Hypo
1	15601301	15601400	*	0.000147352	0.00237934	21.12	CHG	12dpi	Evolved	Hyper
1	15618701	15618800	*	0.00104302	0.0100416	-23.262	CHG	12dpi	Evolved	Hypo
1	15621601	15621700	*	0.00806657	0.0419657	-17.8845	CHG	12dpi	Evolved	Hypo
1	15626401	15626500	*	0.000389411	0.00492172	22.6337	CHG	12dpi	Evolved	Hyper
1	15628701	15628800	*	8.44112e-05	0.00157343	21.3903	CHG	12dpi	Evolved	Hyper
1	15633301	15633400	*	0.00171315	0.0143271	-17.0827	CHG	12dpi	Evolved	Hypo
1	15638201	15638300	*	1.39064e-05	0.000401274	25.3896	CHG	12dpi	Evolved	Hyper
1	15654001	15654100	*	6.59147e-05	0.00129545	16.4001	CHG	12dpi	Evolved	Hyper
1	15657701	15657800	*	0.000330963	0.00437508	-27.9412	CHG	12dpi	Evolved	Hypo
1	15665201	15665300	*	8.00211e-06	0.000257556	25.4209	CHG	12dpi	Evolved	Hyper
1	15665801	15665900	*	1.24115e-05	0.000365256	-31.7347	CHG	12dpi	Evolved	Hypo
1	15669201	15669300	*	2.08611e-08	2.03324e-06	-27.2617	CHG	12dpi	Evolved	Hypo
1	15669601	15669700	*	2.65884e-07	1.68366e-05	22.5087	CHG	12dpi	Evolved	Hyper
1	15677501	15677600	*	7.21294e-09	8.65877e-07	27.95	CHG	12dpi	Evolved	Hyper
1	15698101	15698200	*	3.1407e-05	0.000741172	22.6871	CHG	12dpi	Evolved	Hyper
1	15698801	15698900	*	0.00594332	0.0341915	16.9384	CHG	12dpi	Evolved	Hyper
1	15702601	15702700	*	0.000295245	0.00403178	18.53	CHG	12dpi	Evolved	Hyper
1	15708601	15708700	*	4.36422e-09	5.63033e-07	23.19	CHG	12dpi	Evolved	Hyper
1	15709801	15709900	*	4.311e-09	5.57323e-07	23.584	CHG	12dpi	Evolved	Hyper
1	15712101	15712200	*	0.0101687	0.0490744	18.7107	CHG	12dpi	Evolved	Hyper
1	15713501	15713600	*	8.92715e-06	0.00028177	29.558	CHG	12dpi	Evolved	Hyper
1	15715201	15715300	*	0.000381341	0.0048483	-21.1916	CHG	12dpi	Evolved	Hypo
1	15733401	15733500	*	9.74753e-07	4.8259e-05	39.6901	CHG	12dpi	Evolved	Hyper
1	15738101	15738200	*	1.49022e-05	0.000423255	19.0265	CHG	12dpi	Evolved	Hyper
1	15753001	15753100	*	0.00103446	0.00998383	20.5314	CHG	12dpi	Evolved	Hyper
1	15757301	15757400	*	3.71963e-06	0.000141122	25.9211	CHG	12dpi	Evolved	Hyper
1	15758101	15758200	*	0.00493054	0.0300932	16.1491	CHG	12dpi	Evolved	Hyper
1	15765901	15766000	*	0.000163327	0.00257381	19.0018	CHG	12dpi	Evolved	Hyper
1	15771101	15771200	*	0.00107797	0.0102877	-23.6263	CHG	12dpi	Evolved	Hypo
1	15786001	15786100	*	0.00163983	0.0138886	-15.109	CHG	12dpi	Evolved	Hypo
1	15786501	15786600	*	3.15634e-07	1.91859e-05	31.4171	CHG	12dpi	Evolved	Hyper
1	15787901	15788000	*	0.00311337	0.0219376	-17.4757	CHG	12dpi	Evolved	Hypo
1	15788101	15788200	*	0.000135768	0.00224774	30.5527	CHG	12dpi	Evolved	Hyper
1	15788901	15789000	*	2.45612e-11	6.72818e-09	33.9796	CHG	12dpi	Evolved	Hyper
1	15790401	15790500	*	7.09545e-12	2.26266e-09	-15.3102	CHG	12dpi	Evolved	Hypo
1	15800701	15800800	*	0.00196249	0.0158465	-20.8087	CHG	12dpi	Evolved	Hypo
1	15802001	15802100	*	1.00515e-07	7.53965e-06	22.5012	CHG	12dpi	Evolved	Hyper
1	15803001	15803100	*	1.78782e-05	0.000481475	16.5432	CHG	12dpi	Evolved	Hyper
1	15805001	15805100	*	2.54275e-06	0.000104552	17.094	CHG	12dpi	Evolved	Hyper
1	15805201	15805300	*	4.41311e-10	7.93041e-08	-31	CHG	12dpi	Evolved	Hypo
1	15806101	15806200	*	0.00038004	0.00483733	19.8236	CHG	12dpi	Evolved	Hyper
1	15814401	15814500	*	0.000356448	0.00462255	25.0627	CHG	12dpi	Evolved	Hyper
1	15816301	15816400	*	1.14724e-10	2.52083e-08	-18.1997	CHG	12dpi	Evolved	Hypo
1	15817601	15817700	*	0.00506145	0.0306076	-15.069	CHG	12dpi	Evolved	Hypo
1	15818501	15818600	*	0.000441969	0.00540155	-28.1145	CHG	12dpi	Evolved	Hypo
1	15819201	15819300	*	0.00090772	0.00910551	-15.4865	CHG	12dpi	Evolved	Hypo
1	15844301	15844400	*	0.000214061	0.00316854	21.2248	CHG	12dpi	Evolved	Hyper
1	15848401	15848500	*	3.81564e-06	0.0001445	18.9582	CHG	12dpi	Evolved	Hyper
1	15849301	15849400	*	2.43091e-08	2.30429e-06	23.676	CHG	12dpi	Evolved	Hyper
1	15853401	15853500	*	0.00123018	0.0113077	-19.3407	CHG	12dpi	Evolved	Hypo
1	15858201	15858300	*	0.000157671	0.00250223	20.6936	CHG	12dpi	Evolved	Hyper
1	15871101	15871200	*	0.000921341	0.00919911	23.8165	CHG	12dpi	Evolved	Hyper
1	15876901	15877000	*	0.000407781	0.00508967	-23.5795	CHG	12dpi	Evolved	Hypo
1	15877701	15877800	*	0.00204007	0.0163224	15.1457	CHG	12dpi	Evolved	Hyper
1	15915301	15915400	*	1.67274e-06	7.44824e-05	25.8041	CHG	12dpi	Evolved	Hyper
1	15917601	15917700	*	0.000220925	0.00324926	-15.5944	CHG	12dpi	Evolved	Hypo
1	15921401	15921500	*	3.64727e-06	0.000139151	19.1489	CHG	12dpi	Evolved	Hyper
1	15953901	15954000	*	0.00623718	0.0353361	-15.4591	CHG	12dpi	Evolved	Hypo
1	15954201	15954300	*	0.00838578	0.0430955	19.7388	CHG	12dpi	Evolved	Hyper
1	15963301	15963400	*	0.000551649	0.00635483	26.6959	CHG	12dpi	Evolved	Hyper
1	15967001	15967100	*	0.000371038	0.00475523	-19.4444	CHG	12dpi	Evolved	Hypo
1	15995301	15995400	*	0.000866112	0.00878551	-17.9791	CHG	12dpi	Evolved	Hypo
1	15999501	15999600	*	0.00304489	0.0215884	16.1224	CHG	12dpi	Evolved	Hyper
1	16003001	16003100	*	0.00531656	0.0317032	-18.0414	CHG	12dpi	Evolved	Hypo
1	16009501	16009600	*	3.03096e-05	0.000724082	25.8324	CHG	12dpi	Evolved	Hyper
1	16010701	16010800	*	0.00350632	0.0238133	20.3922	CHG	12dpi	Evolved	Hyper
1	16040501	16040600	*	3.08285e-11	8.08868e-09	37.8842	CHG	12dpi	Evolved	Hyper
1	16042201	16042300	*	0.000178354	0.00275065	-26.0671	CHG	12dpi	Evolved	Hypo
1	16043001	16043100	*	0.000226344	0.0033086	-22.664	CHG	12dpi	Evolved	Hypo
1	16043301	16043400	*	1.80592e-05	0.000485299	15.5754	CHG	12dpi	Evolved	Hyper
1	16048101	16048200	*	0.000621944	0.00695982	15.2733	CHG	12dpi	Evolved	Hyper
1	16049101	16049200	*	0.000840897	0.00861304	-16.8021	CHG	12dpi	Evolved	Hypo
1	16055401	16055500	*	1.75441e-09	2.59134e-07	-18.4017	CHG	12dpi	Evolved	Hypo
1	16060601	16060700	*	4.62567e-05	0.000989133	-28.8235	CHG	12dpi	Evolved	Hypo
1	16085301	16085400	*	0.00908369	0.0454636	17.0367	CHG	12dpi	Evolved	Hyper
1	16086301	16086400	*	1.11876e-05	0.000336979	15.0018	CHG	12dpi	Evolved	Hyper
1	16090401	16090500	*	0.0015728	0.0134918	-15.6028	CHG	12dpi	Evolved	Hypo
1	16097801	16097900	*	0.00127254	0.0115739	-20.6747	CHG	12dpi	Evolved	Hypo
1	16099201	16099300	*	0.00305209	0.0216129	15.7926	CHG	12dpi	Evolved	Hyper
1	16099601	16099700	*	0.00396939	0.0259575	22.2222	CHG	12dpi	Evolved	Hyper
1	16100101	16100200	*	9.52315e-09	1.09258e-06	-16.3444	CHG	12dpi	Evolved	Hypo
1	16101801	16101900	*	0.00124879	0.0114247	15.6708	CHG	12dpi	Evolved	Hyper
1	16107101	16107200	*	0.000141045	0.00230503	-23.5717	CHG	12dpi	Evolved	Hypo
1	16118501	16118600	*	1.23813e-05	0.000365135	21.105	CHG	12dpi	Evolved	Hyper
1	16124601	16124700	*	0.00552846	0.0325987	20.6571	CHG	12dpi	Evolved	Hyper
1	16147901	16148000	*	0.00132625	0.0119091	18.2566	CHG	12dpi	Evolved	Hyper
1	16166001	16166100	*	2.15368e-07	1.41418e-05	22.653	CHG	12dpi	Evolved	Hyper
1	16238401	16238500	*	7.35979e-08	5.80782e-06	21.4385	CHG	12dpi	Evolved	Hyper
1	16240101	16240200	*	2.81818e-11	7.52868e-09	-21.2173	CHG	12dpi	Evolved	Hypo
1	16243001	16243100	*	0.000209687	0.00311789	-29.7614	CHG	12dpi	Evolved	Hypo
1	16254101	16254200	*	0.000351916	0.0045798	18.3662	CHG	12dpi	Evolved	Hyper
1	16283701	16283800	*	0.00033394	0.00440601	15.9927	CHG	12dpi	Evolved	Hyper
1	16296301	16296400	*	1.37888e-06	6.3892e-05	45.3901	CHG	12dpi	Evolved	Hyper
1	16299901	16300000	*	8.60473e-05	0.00159329	17.381	CHG	12dpi	Evolved	Hyper
1	16313901	16314000	*	2.91286e-05	0.000704393	-19.7105	CHG	12dpi	Evolved	Hypo
1	16316201	16316300	*	0.000258927	0.00365266	17.1118	CHG	12dpi	Evolved	Hyper
1	16320001	16320100	*	5.62955e-05	0.00114512	34	CHG	12dpi	Evolved	Hyper
1	16320701	16320800	*	3.50879e-10	6.57194e-08	23.86	CHG	12dpi	Evolved	Hyper
1	16322501	16322600	*	0.0051218	0.0308744	-18.8625	CHG	12dpi	Evolved	Hypo
1	16334001	16334100	*	8.34874e-07	4.23452e-05	35.9533	CHG	12dpi	Evolved	Hyper
1	16349701	16349800	*	0.00477568	0.0294348	18.2822	CHG	12dpi	Evolved	Hyper
1	16350601	16350700	*	0.000971307	0.00954624	-15.1696	CHG	12dpi	Evolved	Hypo
1	16368001	16368100	*	0.000121905	0.002074	-16.8491	CHG	12dpi	Evolved	Hypo
1	16371301	16371400	*	0.000106411	0.00187291	-29.5519	CHG	12dpi	Evolved	Hypo
1	16374001	16374100	*	1.20713e-06	5.72568e-05	-21.8399	CHG	12dpi	Evolved	Hypo
1	16381101	16381200	*	0.00818137	0.0423843	20.3019	CHG	12dpi	Evolved	Hyper
1	16388001	16388100	*	0.000213864	0.00316637	-23.7639	CHG	12dpi	Evolved	Hypo
1	16451001	16451100	*	0.000892582	0.00900011	20.217	CHG	12dpi	Evolved	Hyper
1	16476001	16476100	*	0.00395799	0.025907	-18.2105	CHG	12dpi	Evolved	Hypo
1	16476501	16476600	*	2.85224e-07	1.77184e-05	22.6768	CHG	12dpi	Evolved	Hyper
1	16489501	16489600	*	8.22707e-05	0.00154185	16.917	CHG	12dpi	Evolved	Hyper
1	16495601	16495700	*	0.000198614	0.00298643	19.139	CHG	12dpi	Evolved	Hyper
1	16497101	16497200	*	2.35216e-06	9.81644e-05	-15.3651	CHG	12dpi	Evolved	Hypo
1	16517801	16517900	*	0.0030468	0.0215884	-15.9884	CHG	12dpi	Evolved	Hypo
1	16520101	16520200	*	0.00386548	0.0254465	-19.9114	CHG	12dpi	Evolved	Hypo
1	16539801	16539900	*	0.00713008	0.0387157	15.4734	CHG	12dpi	Evolved	Hyper
1	16557401	16557500	*	0.000130655	0.00218696	15.3324	CHG	12dpi	Evolved	Hyper
1	16572801	16572900	*	0.00131334	0.0118342	-17.9129	CHG	12dpi	Evolved	Hypo
1	16573301	16573400	*	4.74735e-05	0.00100994	17.7538	CHG	12dpi	Evolved	Hyper
1	16573801	16573900	*	0.000333471	0.00440074	15.6046	CHG	12dpi	Evolved	Hyper
1	16582801	16582900	*	0.000633642	0.00704487	-29.9365	CHG	12dpi	Evolved	Hypo
1	16595401	16595500	*	0.000303827	0.00411164	30.4047	CHG	12dpi	Evolved	Hyper
1	16630501	16630600	*	6.19154e-05	0.00123198	16.4778	CHG	12dpi	Evolved	Hyper
1	16662901	16663000	*	3.59769e-06	0.000137926	33.6972	CHG	12dpi	Evolved	Hyper
1	16663501	16663600	*	9.03118e-09	1.05166e-06	24.3902	CHG	12dpi	Evolved	Hyper
1	16675001	16675100	*	0.000244431	0.00350542	-19.1154	CHG	12dpi	Evolved	Hypo
1	16677201	16677300	*	0.000599606	0.00676688	-18.946	CHG	12dpi	Evolved	Hypo
1	16678801	16678900	*	0.00895161	0.0450407	17.9825	CHG	12dpi	Evolved	Hyper
1	16681901	16682000	*	0.000296719	0.00404538	-24.9562	CHG	12dpi	Evolved	Hypo
1	16695501	16695600	*	0.000173238	0.00268909	-33.4668	CHG	12dpi	Evolved	Hypo
1	16718001	16718100	*	0.000634207	0.00704989	-19.8952	CHG	12dpi	Evolved	Hypo
1	16726201	16726300	*	0.000152871	0.00244157	15.5456	CHG	12dpi	Evolved	Hyper
1	16727501	16727600	*	5.27235e-08	4.41254e-06	-16.5839	CHG	12dpi	Evolved	Hypo
1	16728001	16728100	*	1.32065e-08	1.39427e-06	15.5366	CHG	12dpi	Evolved	Hyper
1	16731701	16731800	*	0.000235578	0.00341211	25.3404	CHG	12dpi	Evolved	Hyper
1	16733901	16734000	*	7.91503e-05	0.00149776	16.3068	CHG	12dpi	Evolved	Hyper
1	16734801	16734900	*	2.1209e-07	1.40154e-05	-16.9628	CHG	12dpi	Evolved	Hypo
1	16742001	16742100	*	0.00187555	0.0153397	-15.554	CHG	12dpi	Evolved	Hypo
1	16743201	16743300	*	0.00576956	0.0335502	-16.5649	CHG	12dpi	Evolved	Hypo
1	16847201	16847300	*	9.12331e-09	1.05646e-06	-33.4679	CHG	12dpi	Evolved	Hypo
1	16870901	16871000	*	0.000138162	0.00227465	16.6643	CHG	12dpi	Evolved	Hyper
1	16939401	16939500	*	2.63578e-06	0.000107476	26.6643	CHG	12dpi	Evolved	Hyper
1	16943801	16943900	*	0.00484353	0.0297087	17.4363	CHG	12dpi	Evolved	Hyper
1	16945101	16945200	*	0.00100518	0.00979402	-21.9858	CHG	12dpi	Evolved	Hypo
1	16947601	16947700	*	1.5041e-06	6.83698e-05	-33.2612	CHG	12dpi	Evolved	Hypo
1	16947901	16948000	*	0.00197737	0.0159377	-16.0714	CHG	12dpi	Evolved	Hypo
1	16949501	16949600	*	0.000253468	0.00359687	17.1086	CHG	12dpi	Evolved	Hyper
1	16957101	16957200	*	0.000285533	0.0039334	-15.3941	CHG	12dpi	Evolved	Hypo
1	16958701	16958800	*	0.000176583	0.00272876	-15.5888	CHG	12dpi	Evolved	Hypo
1	17021901	17022000	*	1.15051e-06	5.52027e-05	-21.6944	CHG	12dpi	Evolved	Hypo
1	17070301	17070400	*	0.00191163	0.0155489	16.6519	CHG	12dpi	Evolved	Hyper
1	17074101	17074200	*	2.14755e-08	2.07686e-06	21.8216	CHG	12dpi	Evolved	Hyper
1	17136201	17136300	*	0.00844265	0.0433162	20.4926	CHG	12dpi	Evolved	Hyper
1	17136301	17136400	*	0.00190145	0.0154864	22.8164	CHG	12dpi	Evolved	Hyper
1	17194501	17194600	*	0.00908113	0.0454592	-15.6495	CHG	12dpi	Evolved	Hypo
1	17197301	17197400	*	0.00941217	0.0465876	15.623	CHG	12dpi	Evolved	Hyper
1	17217101	17217200	*	4.58204e-10	8.16407e-08	50.2924	CHG	12dpi	Evolved	Hyper
1	17240501	17240600	*	0.000623719	0.00696943	17.5034	CHG	12dpi	Evolved	Hyper
1	17268101	17268200	*	0.000332138	0.00438689	20.7395	CHG	12dpi	Evolved	Hyper
1	17279701	17279800	*	0.00473585	0.0292709	19.6267	CHG	12dpi	Evolved	Hyper
1	17313001	17313100	*	3.99224e-05	0.000890107	22.6854	CHG	12dpi	Evolved	Hyper
1	17313101	17313200	*	0.000139868	0.00229379	16.2145	CHG	12dpi	Evolved	Hyper
1	17313201	17313300	*	0.000214733	0.00317394	-15.3609	CHG	12dpi	Evolved	Hypo
1	17342401	17342500	*	0.000185681	0.00284041	-23.4721	CHG	12dpi	Evolved	Hypo
1	17363401	17363500	*	2.64435e-12	9.39795e-10	38.297	CHG	12dpi	Evolved	Hyper
1	17363601	17363700	*	3.18547e-05	0.000748331	18.2843	CHG	12dpi	Evolved	Hyper
1	17407201	17407300	*	2.55756e-06	0.000104975	21.7128	CHG	12dpi	Evolved	Hyper
1	17502501	17502600	*	1.44293e-14	8.62751e-12	-53.8121	CHG	12dpi	Evolved	Hypo
1	17531501	17531600	*	0.000382876	0.00486284	20.9561	CHG	12dpi	Evolved	Hyper
1	17531901	17532000	*	0.000112501	0.00195469	15.2319	CHG	12dpi	Evolved	Hyper
1	17534201	17534300	*	9.84362e-06	0.000304229	15.85	CHG	12dpi	Evolved	Hyper
1	17534901	17535000	*	1.3036e-05	0.000380216	18.3229	CHG	12dpi	Evolved	Hyper
1	17536001	17536100	*	2.17393e-06	9.21225e-05	-25.318	CHG	12dpi	Evolved	Hypo
1	17549601	17549700	*	0.000590765	0.00669627	-23.037	CHG	12dpi	Evolved	Hypo
1	17571101	17571200	*	0.000335943	0.00441837	18.1216	CHG	12dpi	Evolved	Hyper
1	17571601	17571700	*	1.84408e-05	0.000493162	20.9151	CHG	12dpi	Evolved	Hyper
1	17639001	17639100	*	0.000204897	0.00305911	-18.1032	CHG	12dpi	Evolved	Hypo
1	17670001	17670100	*	4.71425e-06	0.000170832	16.894	CHG	12dpi	Evolved	Hyper
1	17670701	17670800	*	8.8097e-07	4.41787e-05	-15.5235	CHG	12dpi	Evolved	Hypo
1	17673001	17673100	*	1.386e-08	1.4485e-06	-24.3361	CHG	12dpi	Evolved	Hypo
1	17673401	17673500	*	4.20643e-06	0.000156068	33.0098	CHG	12dpi	Evolved	Hyper
1	17677901	17678000	*	1.59872e-05	0.000444128	-23.2459	CHG	12dpi	Evolved	Hypo
1	17689901	17690000	*	9.38005e-06	0.000293402	19.1452	CHG	12dpi	Evolved	Hyper
1	17823801	17823900	*	4.41895e-05	0.000953452	-15.1051	CHG	12dpi	Evolved	Hypo
1	17824601	17824700	*	7.53209e-06	0.000245606	-27.1349	CHG	12dpi	Evolved	Hypo
1	17824701	17824800	*	2.40155e-06	9.96906e-05	22.522	CHG	12dpi	Evolved	Hyper
1	17844401	17844500	*	2.65552e-06	0.000107998	33.8675	CHG	12dpi	Evolved	Hyper
1	17919601	17919700	*	3.40573e-12	1.17653e-09	33.3333	CHG	12dpi	Evolved	Hyper
1	17961101	17961200	*	0.00289267	0.0208213	-17.3363	CHG	12dpi	Evolved	Hypo
1	18006101	18006200	*	0.00126325	0.0115096	18.111	CHG	12dpi	Evolved	Hyper
1	18020601	18020700	*	3.75555e-05	0.000848901	18.6109	CHG	12dpi	Evolved	Hyper
1	18325001	18325100	*	2.48492e-05	0.000625843	-27.3786	CHG	12dpi	Evolved	Hypo
1	18339101	18339200	*	0.00429092	0.0273581	15.7956	CHG	12dpi	Evolved	Hyper
1	18514701	18514800	*	1.99965e-07	1.33131e-05	17.998	CHG	12dpi	Evolved	Hyper
1	18514801	18514900	*	0.00547885	0.0324074	19.1829	CHG	12dpi	Evolved	Hyper
1	18641701	18641800	*	0.00175497	0.0145954	15.1493	CHG	12dpi	Evolved	Hyper
1	18967601	18967700	*	0.000113209	0.0019642	24.4352	CHG	12dpi	Evolved	Hyper
1	19714001	19714100	*	0.00945752	0.0467392	-16.712	CHG	12dpi	Evolved	Hypo
1	19963401	19963500	*	0.000131367	0.00219592	-17.1805	CHG	12dpi	Evolved	Hypo
1	20085101	20085200	*	0.00126631	0.0115307	22.7513	CHG	12dpi	Evolved	Hyper
1	20087001	20087100	*	0.00238777	0.0182082	18.4168	CHG	12dpi	Evolved	Hyper
1	20087101	20087200	*	0.0090271	0.0452799	-15.2644	CHG	12dpi	Evolved	Hypo
1	20089501	20089600	*	8.40555e-23	1.80236e-19	15.8802	CHG	12dpi	Evolved	Hyper
1	20089701	20089800	*	1.94058e-07	1.29476e-05	18.5274	CHG	12dpi	Evolved	Hyper
1	20313301	20313400	*	0.00814489	0.0422521	16.841	CHG	12dpi	Evolved	Hyper
1	20317801	20317900	*	0.000559024	0.00641838	15.5754	CHG	12dpi	Evolved	Hyper
1	20402801	20402900	*	1.50411e-05	0.000425332	16.8831	CHG	12dpi	Evolved	Hyper
1	20509701	20509800	*	0.0101554	0.0490598	19.1078	CHG	12dpi	Evolved	Hyper
1	20777501	20777600	*	9.86152e-08	7.43299e-06	40.0802	CHG	12dpi	Evolved	Hyper
1	21347901	21348000	*	1.50965e-07	1.05241e-05	25.0096	CHG	12dpi	Evolved	Hyper
1	21351101	21351200	*	3.04764e-05	0.000727216	-17.8075	CHG	12dpi	Evolved	Hypo
1	21450601	21450700	*	0.00401894	0.0261741	-18.8043	CHG	12dpi	Evolved	Hypo
1	21730001	21730100	*	2.72907e-05	0.000671557	-16.0204	CHG	12dpi	Evolved	Hypo
1	21741901	21742000	*	1.40794e-06	6.49967e-05	31.2594	CHG	12dpi	Evolved	Hyper
1	21849501	21849600	*	8.38214e-07	4.24799e-05	25.188	CHG	12dpi	Evolved	Hyper
1	21858001	21858100	*	0.00174516	0.0145293	21.482	CHG	12dpi	Evolved	Hyper
1	21976901	21977000	*	0.00070521	0.00761551	18.0392	CHG	12dpi	Evolved	Hyper
1	22084801	22084900	*	0.0011096	0.010499	20.2384	CHG	12dpi	Evolved	Hyper
1	22103901	22104000	*	0.000303765	0.00411164	15.0425	CHG	12dpi	Evolved	Hyper
1	22357101	22357200	*	0.00944772	0.0466966	18.7604	CHG	12dpi	Evolved	Hyper
1	22357201	22357300	*	1.6061e-05	0.000445398	15.3149	CHG	12dpi	Evolved	Hyper
1	22521401	22521500	*	8.41152e-09	9.92517e-07	15.6259	CHG	12dpi	Evolved	Hyper
1	22854601	22854700	*	1.76597e-06	7.78821e-05	21.2761	CHG	12dpi	Evolved	Hyper
1	23032201	23032300	*	2.73149e-07	1.71919e-05	19.6487	CHG	12dpi	Evolved	Hyper
1	23306001	23306100	*	1.17974e-05	0.000351341	17.2472	CHG	12dpi	Evolved	Hyper
1	23567001	23567100	*	1.69848e-05	0.000462627	-25.4939	CHG	12dpi	Evolved	Hypo
1	23569201	23569300	*	3.51468e-08	3.13564e-06	-16.4672	CHG	12dpi	Evolved	Hypo
1	23569301	23569400	*	0.00110711	0.0104833	-15.8492	CHG	12dpi	Evolved	Hypo
1	23569401	23569500	*	8.28571e-11	1.91536e-08	16.8003	CHG	12dpi	Evolved	Hyper
1	23880701	23880800	*	7.00694e-06	0.000232134	-18.57	CHG	12dpi	Evolved	Hypo
1	23930901	23931000	*	2.71432e-05	0.000668722	15.9432	CHG	12dpi	Evolved	Hyper
1	23931701	23931800	*	0.00932785	0.0463103	19.0755	CHG	12dpi	Evolved	Hyper
1	24307401	24307500	*	3.58658e-22	7.19438e-19	22.6116	CHG	12dpi	Evolved	Hyper
1	24320001	24320100	*	5.22905e-05	0.00108278	18.8482	CHG	12dpi	Evolved	Hyper
1	24384901	24385000	*	0.00208071	0.0165434	-16.5589	CHG	12dpi	Evolved	Hypo
1	24455001	24455100	*	3.90803e-09	5.15953e-07	34.3358	CHG	12dpi	Evolved	Hyper
1	24872001	24872100	*	0.00384384	0.0253516	-16.84	CHG	12dpi	Evolved	Hypo
1	24948301	24948400	*	0.00147708	0.0129021	-16.3281	CHG	12dpi	Evolved	Hypo
1	25057101	25057200	*	0.000827202	0.00850358	-18.6667	CHG	12dpi	Evolved	Hypo
1	25057201	25057300	*	5.54858e-08	4.59426e-06	-18.7821	CHG	12dpi	Evolved	Hypo
1	25057701	25057800	*	0.000492347	0.00585836	19.4882	CHG	12dpi	Evolved	Hyper
1	25401401	25401500	*	2.69255e-07	1.69982e-05	-25.6453	CHG	12dpi	Evolved	Hypo
1	25450901	25451000	*	0.000198637	0.00298643	16.6667	CHG	12dpi	Evolved	Hyper
1	25660301	25660400	*	0.000157524	0.00250084	-27.2707	CHG	12dpi	Evolved	Hypo
1	25676601	25676700	*	0.00529377	0.0316156	18.9863	CHG	12dpi	Evolved	Hyper
1	25751801	25751900	*	9.52321e-14	4.89409e-11	-16.4924	CHG	12dpi	Evolved	Hypo
1	26368901	26369000	*	0.000171073	0.00266341	-24.0966	CHG	12dpi	Evolved	Hypo
1	27077101	27077200	*	0.00409051	0.0264987	15.7849	CHG	12dpi	Evolved	Hyper
1	28051401	28051500	*	1.0402e-06	5.1001e-05	18.9932	CHG	12dpi	Evolved	Hyper
1	28105501	28105600	*	1.83239e-07	1.23584e-05	-17.8383	CHG	12dpi	Evolved	Hypo
1	29589301	29589400	*	0.000275002	0.00382135	20.8911	CHG	12dpi	Evolved	Hyper
1	29769401	29769500	*	5.16468e-07	2.86236e-05	20.2335	CHG	12dpi	Evolved	Hyper
1	30253401	30253500	*	0.00641159	0.0359897	-23.3333	CHG	12dpi	Evolved	Hypo
1	30426801	30426900	*	7.36863e-05	0.00141467	18.133	CHG	12dpi	Evolved	Hyper
2	2901	3000	*	2.3808e-07	1.54375e-05	19.0992	CHG	12dpi	Evolved	Hyper
2	5001	5100	*	0.00010949	0.00191517	15.8487	CHG	12dpi	Evolved	Hyper
2	5601	5700	*	2.05547e-18	2.84036e-15	-35.713	CHG	12dpi	Evolved	Hypo
2	6001	6100	*	5.44099e-08	4.53168e-06	16.3844	CHG	12dpi	Evolved	Hyper
2	12101	12200	*	0.00971947	0.0475972	19.3696	CHG	12dpi	Evolved	Hyper
2	39601	39700	*	7.13872e-08	5.67659e-06	32.4471	CHG	12dpi	Evolved	Hyper
2	58601	58700	*	7.21067e-09	8.65877e-07	19.5896	CHG	12dpi	Evolved	Hyper
2	63601	63700	*	0.000391072	0.00493769	24.1818	CHG	12dpi	Evolved	Hyper
2	171901	172000	*	0.000364121	0.00469183	24.0086	CHG	12dpi	Evolved	Hyper
2	179901	180000	*	0.000788097	0.00820604	-15.1316	CHG	12dpi	Evolved	Hypo
2	238501	238600	*	0.00763941	0.0404809	23.1579	CHG	12dpi	Evolved	Hyper
2	276801	276900	*	5.31005e-05	0.00109591	-16.9863	CHG	12dpi	Evolved	Hypo
2	340401	340500	*	6.42404e-05	0.00127017	21.8495	CHG	12dpi	Evolved	Hyper
2	374401	374500	*	0.000740931	0.00787178	23.9655	CHG	12dpi	Evolved	Hyper
2	375701	375800	*	4.58224e-05	0.000981871	19.5915	CHG	12dpi	Evolved	Hyper
2	421501	421600	*	1.11187e-06	5.37636e-05	-18.1818	CHG	12dpi	Evolved	Hypo
2	532601	532700	*	0.00166535	0.0140411	-15.2476	CHG	12dpi	Evolved	Hypo
2	623801	623900	*	0.000122248	0.00207869	-18.4942	CHG	12dpi	Evolved	Hypo
2	638001	638100	*	1.75053e-07	1.19412e-05	-15.801	CHG	12dpi	Evolved	Hypo
2	639101	639200	*	9.30815e-05	0.00168799	-21.7943	CHG	12dpi	Evolved	Hypo
2	823101	823200	*	3.0421e-06	0.000119954	15.8087	CHG	12dpi	Evolved	Hyper
2	927301	927400	*	0.000304522	0.00411745	-16.1445	CHG	12dpi	Evolved	Hypo
2	929301	929400	*	0.000126056	0.00212485	18.8174	CHG	12dpi	Evolved	Hyper
2	931501	931600	*	1.03522e-05	0.000316487	22.6079	CHG	12dpi	Evolved	Hyper
2	1109001	1109100	*	0.000320349	0.00426834	-17.0552	CHG	12dpi	Evolved	Hypo
2	1177601	1177700	*	0.00683487	0.0376553	20.2747	CHG	12dpi	Evolved	Hyper
2	1202801	1202900	*	0.000243135	0.00349328	16.7429	CHG	12dpi	Evolved	Hyper
2	1227901	1228000	*	0.00329722	0.0228168	-15.7675	CHG	12dpi	Evolved	Hypo
2	1228301	1228400	*	2.05385e-05	0.000537521	-16.9516	CHG	12dpi	Evolved	Hypo
2	1230601	1230700	*	0.00747052	0.0399156	-17.2206	CHG	12dpi	Evolved	Hypo
2	1269501	1269600	*	0.0039634	0.0259293	-16.669	CHG	12dpi	Evolved	Hypo
2	1270201	1270300	*	9.40026e-06	0.000293886	21.1111	CHG	12dpi	Evolved	Hyper
2	1270401	1270500	*	0.000151559	0.00242647	23.0808	CHG	12dpi	Evolved	Hyper
2	1270501	1270600	*	0.000789432	0.00821582	20.312	CHG	12dpi	Evolved	Hyper
2	1278101	1278200	*	0.00105039	0.0100969	-18.0457	CHG	12dpi	Evolved	Hypo
2	1288201	1288300	*	5.74522e-07	3.12834e-05	17.7609	CHG	12dpi	Evolved	Hyper
2	1289101	1289200	*	0.000168199	0.00262991	21.9546	CHG	12dpi	Evolved	Hyper
2	1298801	1298900	*	1.01251e-05	0.000311074	-15.4953	CHG	12dpi	Evolved	Hypo
2	1300201	1300300	*	0.000131531	0.00219689	22.9035	CHG	12dpi	Evolved	Hyper
2	1313601	1313700	*	0.00171295	0.0143271	-18.3044	CHG	12dpi	Evolved	Hypo
2	1389601	1389700	*	6.51726e-06	0.00022022	23.5204	CHG	12dpi	Evolved	Hyper
2	1401601	1401700	*	2.14162e-07	1.40924e-05	15.571	CHG	12dpi	Evolved	Hyper
2	1412801	1412900	*	0.000127151	0.00214208	15.7252	CHG	12dpi	Evolved	Hyper
2	1421801	1421900	*	0.0047506	0.0293238	20.1984	CHG	12dpi	Evolved	Hyper
2	1489501	1489600	*	6.58024e-07	3.49216e-05	20.173	CHG	12dpi	Evolved	Hyper
2	1489901	1490000	*	8.41361e-07	4.25468e-05	24.335	CHG	12dpi	Evolved	Hyper
2	1548801	1548900	*	0.00821693	0.0425218	15.1141	CHG	12dpi	Evolved	Hyper
2	1600201	1600300	*	0.0100093	0.0486106	17.1495	CHG	12dpi	Evolved	Hyper
2	1655101	1655200	*	0.00304119	0.0215733	-19.066	CHG	12dpi	Evolved	Hypo
2	1716301	1716400	*	0.000145533	0.00235669	21.1898	CHG	12dpi	Evolved	Hyper
2	1757301	1757400	*	0.00119778	0.0110771	15.156	CHG	12dpi	Evolved	Hyper
2	1762601	1762700	*	0.000109261	0.00191279	24.5507	CHG	12dpi	Evolved	Hyper
2	1784201	1784300	*	4.26301e-12	1.40258e-09	36.6941	CHG	12dpi	Evolved	Hyper
2	1807701	1807800	*	1.60667e-06	7.22097e-05	27.2331	CHG	12dpi	Evolved	Hyper
2	1832601	1832700	*	0.00537314	0.031967	-15.5686	CHG	12dpi	Evolved	Hypo
2	1832901	1833000	*	1.88819e-05	0.000502665	28.8862	CHG	12dpi	Evolved	Hyper
2	1849601	1849700	*	0.00230956	0.0178051	-16.6044	CHG	12dpi	Evolved	Hypo
2	1851101	1851200	*	0.00785311	0.0412373	-16.5649	CHG	12dpi	Evolved	Hypo
2	1883801	1883900	*	1.45045e-06	6.6638e-05	15.7835	CHG	12dpi	Evolved	Hyper
2	1912001	1912100	*	0.00181801	0.0149953	-21.3933	CHG	12dpi	Evolved	Hypo
2	1926801	1926900	*	2.3472e-05	0.000599154	-23.1535	CHG	12dpi	Evolved	Hypo
2	1951801	1951900	*	0.000159278	0.00252149	19.7332	CHG	12dpi	Evolved	Hyper
2	1956701	1956800	*	2.19216e-14	1.26218e-11	16.5108	CHG	12dpi	Evolved	Hyper
2	1958801	1958900	*	0.00094511	0.00935619	-16.4916	CHG	12dpi	Evolved	Hypo
2	1972301	1972400	*	8.59666e-05	0.0015924	-17.7623	CHG	12dpi	Evolved	Hypo
2	1989401	1989500	*	0.000118634	0.00203057	19.2705	CHG	12dpi	Evolved	Hyper
2	1997701	1997800	*	1.49878e-05	0.000424596	-17.7426	CHG	12dpi	Evolved	Hypo
2	2005601	2005700	*	0.00182176	0.0150143	23.8406	CHG	12dpi	Evolved	Hyper
2	2031101	2031200	*	0.00107208	0.0102452	20.9147	CHG	12dpi	Evolved	Hyper
2	2036901	2037000	*	9.66081e-05	0.00173474	31.4706	CHG	12dpi	Evolved	Hyper
2	2039801	2039900	*	0.00177859	0.0147583	-17.8294	CHG	12dpi	Evolved	Hypo
2	2050601	2050700	*	8.26404e-06	0.000264617	24.871	CHG	12dpi	Evolved	Hyper
2	2053001	2053100	*	0.0018523	0.0152015	-18.8115	CHG	12dpi	Evolved	Hypo
2	2076701	2076800	*	4.61691e-06	0.00016822	15.0183	CHG	12dpi	Evolved	Hyper
2	2080301	2080400	*	1.17631e-07	8.55521e-06	25.2737	CHG	12dpi	Evolved	Hyper
2	2089801	2089900	*	1.56658e-07	1.08359e-05	-33.7189	CHG	12dpi	Evolved	Hypo
2	2092801	2092900	*	0.00746607	0.039899	15.5921	CHG	12dpi	Evolved	Hyper
2	2101001	2101100	*	7.0012e-05	0.00136134	15.2474	CHG	12dpi	Evolved	Hyper
2	2104301	2104400	*	0.00140164	0.0124103	21.7721	CHG	12dpi	Evolved	Hyper
2	2115101	2115200	*	0.00947786	0.0468004	-19.1004	CHG	12dpi	Evolved	Hypo
2	2116601	2116700	*	0.000447829	0.00545708	15.8329	CHG	12dpi	Evolved	Hyper
2	2124301	2124400	*	9.72429e-05	0.00174361	21.4337	CHG	12dpi	Evolved	Hyper
2	2126301	2126400	*	2.92548e-05	0.00070655	17.871	CHG	12dpi	Evolved	Hyper
2	2130301	2130400	*	0.000286318	0.00393985	16.859	CHG	12dpi	Evolved	Hyper
2	2165901	2166000	*	0.000944526	0.009354	25.3953	CHG	12dpi	Evolved	Hyper
2	2169101	2169200	*	6.29923e-06	0.000214372	-17.7511	CHG	12dpi	Evolved	Hypo
2	2192001	2192100	*	8.01556e-05	0.0015127	-16.0224	CHG	12dpi	Evolved	Hypo
2	2192101	2192200	*	1.57985e-06	7.1292e-05	-19.5515	CHG	12dpi	Evolved	Hypo
2	2193701	2193800	*	1.18717e-10	2.5722e-08	26.7303	CHG	12dpi	Evolved	Hyper
2	2195601	2195700	*	1.28177e-15	9.72008e-13	48.2314	CHG	12dpi	Evolved	Hyper
2	2206901	2207000	*	0.00402447	0.0261965	-16.3406	CHG	12dpi	Evolved	Hypo
2	2207101	2207200	*	0.000378785	0.00483065	17.7998	CHG	12dpi	Evolved	Hyper
2	2207701	2207800	*	6.68684e-05	0.00131046	-20.2391	CHG	12dpi	Evolved	Hypo
2	2209101	2209200	*	0.00517211	0.0310953	19.8906	CHG	12dpi	Evolved	Hyper
2	2210701	2210800	*	9.52083e-09	1.09258e-06	38.2716	CHG	12dpi	Evolved	Hyper
2	2213401	2213500	*	0.00479254	0.029492	-22.9139	CHG	12dpi	Evolved	Hypo
2	2225601	2225700	*	8.60491e-11	1.98179e-08	15.3776	CHG	12dpi	Evolved	Hyper
2	2254301	2254400	*	0.000203304	0.0030397	15.6377	CHG	12dpi	Evolved	Hyper
2	2264301	2264400	*	5.93255e-05	0.00119117	-27.1221	CHG	12dpi	Evolved	Hypo
2	2280501	2280600	*	0.000259403	0.00365562	18.0876	CHG	12dpi	Evolved	Hyper
2	2295401	2295500	*	7.23412e-08	5.73047e-06	30.5305	CHG	12dpi	Evolved	Hyper
2	2305901	2306000	*	0.000287463	0.00395211	28.2407	CHG	12dpi	Evolved	Hyper
2	2375601	2375700	*	2.06064e-05	0.000539073	-23.162	CHG	12dpi	Evolved	Hypo
2	2376001	2376100	*	6.85668e-05	0.00133911	18.7868	CHG	12dpi	Evolved	Hyper
2	2392301	2392400	*	4.74355e-07	2.67183e-05	25.4983	CHG	12dpi	Evolved	Hyper
2	2393001	2393100	*	0.00210561	0.016677	-23.5092	CHG	12dpi	Evolved	Hypo
2	2395601	2395700	*	0.00978961	0.047842	16.7077	CHG	12dpi	Evolved	Hyper
2	2397001	2397100	*	1.63966e-05	0.000451949	15.2055	CHG	12dpi	Evolved	Hyper
2	2397701	2397800	*	0.00764516	0.0405045	-17.0334	CHG	12dpi	Evolved	Hypo
2	2399401	2399500	*	3.93289e-05	0.000880028	20.2904	CHG	12dpi	Evolved	Hyper
2	2402801	2402900	*	0.0085534	0.0437113	16.1268	CHG	12dpi	Evolved	Hyper
2	2408201	2408300	*	0.0019843	0.0159853	16.629	CHG	12dpi	Evolved	Hyper
2	2418501	2418600	*	8.56319e-05	0.00158809	-17.0017	CHG	12dpi	Evolved	Hypo
2	2419501	2419600	*	7.45428e-06	0.000243579	17.726	CHG	12dpi	Evolved	Hyper
2	2423401	2423500	*	1.84515e-09	2.6997e-07	31.1705	CHG	12dpi	Evolved	Hyper
2	2423501	2423600	*	0.00193799	0.0157017	22.2777	CHG	12dpi	Evolved	Hyper
2	2440701	2440800	*	0.000674337	0.00737248	20.6349	CHG	12dpi	Evolved	Hyper
2	2442701	2442800	*	1.0318e-07	7.70345e-06	17.9595	CHG	12dpi	Evolved	Hyper
2	2491901	2492000	*	0.000350919	0.00457277	16.6868	CHG	12dpi	Evolved	Hyper
2	2493901	2494000	*	1.3613e-17	1.51161e-14	46.2819	CHG	12dpi	Evolved	Hyper
2	2495901	2496000	*	1.46779e-05	0.000418296	-16.2619	CHG	12dpi	Evolved	Hypo
2	2506101	2506200	*	9.93286e-08	7.46202e-06	20.4043	CHG	12dpi	Evolved	Hyper
2	2509201	2509300	*	3.22705e-05	0.000756669	27.4787	CHG	12dpi	Evolved	Hyper
2	2511801	2511900	*	1.28659e-07	9.20647e-06	15.9753	CHG	12dpi	Evolved	Hyper
2	2534201	2534300	*	4.88274e-05	0.00102994	15.1799	CHG	12dpi	Evolved	Hyper
2	2538801	2538900	*	0.000401833	0.00503568	24.6477	CHG	12dpi	Evolved	Hyper
2	2539101	2539200	*	6.5936e-06	0.000221389	19.7062	CHG	12dpi	Evolved	Hyper
2	2539401	2539500	*	0.00710981	0.0386508	-22.2924	CHG	12dpi	Evolved	Hypo
2	2561601	2561700	*	0.000390464	0.00493101	-25.4567	CHG	12dpi	Evolved	Hypo
2	2568101	2568200	*	5.19877e-05	0.00107795	15.4861	CHG	12dpi	Evolved	Hyper
2	2568901	2569000	*	0.000365036	0.00470059	17.4773	CHG	12dpi	Evolved	Hyper
2	2593601	2593700	*	0.00556742	0.0327438	16.1922	CHG	12dpi	Evolved	Hyper
2	2606101	2606200	*	3.59774e-07	2.12661e-05	17.8791	CHG	12dpi	Evolved	Hyper
2	2609701	2609800	*	3.23751e-07	1.95836e-05	-23.7133	CHG	12dpi	Evolved	Hypo
2	2616501	2616600	*	0.00486912	0.0298333	17.0389	CHG	12dpi	Evolved	Hyper
2	2620201	2620300	*	3.02761e-06	0.000119459	-21.1685	CHG	12dpi	Evolved	Hypo
2	2632601	2632700	*	0.000222067	0.00326296	23.7007	CHG	12dpi	Evolved	Hyper
2	2632801	2632900	*	0.000852936	0.00869677	16.4286	CHG	12dpi	Evolved	Hyper
2	2632901	2633000	*	3.02228e-05	0.000722756	18.3272	CHG	12dpi	Evolved	Hyper
2	2636501	2636600	*	3.56686e-06	0.000137072	18.5638	CHG	12dpi	Evolved	Hyper
2	2648601	2648700	*	0.00118045	0.0109723	23.7337	CHG	12dpi	Evolved	Hyper
2	2651301	2651400	*	9.07666e-05	0.00165761	15.548	CHG	12dpi	Evolved	Hyper
2	2652301	2652400	*	0.000197985	0.00298024	-26.124	CHG	12dpi	Evolved	Hypo
2	2667201	2667300	*	0.00114864	0.0107829	16.2286	CHG	12dpi	Evolved	Hyper
2	2668001	2668100	*	1.98017e-05	0.000521248	-16.0843	CHG	12dpi	Evolved	Hypo
2	2670201	2670300	*	0.000276966	0.00384091	20.7285	CHG	12dpi	Evolved	Hyper
2	2675601	2675700	*	4.50496e-06	0.000164687	17.8706	CHG	12dpi	Evolved	Hyper
2	2676101	2676200	*	0.00103851	0.0100087	-25.1645	CHG	12dpi	Evolved	Hypo
2	2676201	2676300	*	0.000854406	0.00870695	-21.164	CHG	12dpi	Evolved	Hypo
2	2686601	2686700	*	0.00122727	0.0112843	15.9304	CHG	12dpi	Evolved	Hyper
2	2704201	2704300	*	0.00248174	0.0186945	-21.8807	CHG	12dpi	Evolved	Hypo
2	2709401	2709500	*	0.000278362	0.00385426	-16.6205	CHG	12dpi	Evolved	Hypo
2	2723001	2723100	*	4.08502e-06	0.000152656	20.0576	CHG	12dpi	Evolved	Hyper
2	2723401	2723500	*	5.89954e-06	0.000203907	27.5809	CHG	12dpi	Evolved	Hyper
2	2739901	2740000	*	0.0046667	0.0290063	20.8624	CHG	12dpi	Evolved	Hyper
2	2740801	2740900	*	0.000728882	0.00778623	22.4165	CHG	12dpi	Evolved	Hyper
2	2741601	2741700	*	2.83717e-05	0.000691862	17.3903	CHG	12dpi	Evolved	Hyper
2	2750001	2750100	*	0.00992922	0.0483274	-17.2473	CHG	12dpi	Evolved	Hypo
2	2751101	2751200	*	0.00539527	0.0320466	20.7932	CHG	12dpi	Evolved	Hyper
2	2752301	2752400	*	0.000637144	0.00707368	17.9363	CHG	12dpi	Evolved	Hyper
2	2754401	2754500	*	3.09249e-05	0.000734535	21.3459	CHG	12dpi	Evolved	Hyper
2	2754601	2754700	*	0.00106306	0.0101887	17.3467	CHG	12dpi	Evolved	Hyper
2	2771101	2771200	*	6.79924e-07	3.58608e-05	15.8466	CHG	12dpi	Evolved	Hyper
2	2776701	2776800	*	9.52124e-11	2.1767e-08	17.3869	CHG	12dpi	Evolved	Hyper
2	2809601	2809700	*	5.79695e-10	1.00621e-07	-26.5074	CHG	12dpi	Evolved	Hypo
2	2814101	2814200	*	0.00109718	0.0104115	16.0507	CHG	12dpi	Evolved	Hyper
2	2814201	2814300	*	0.000231376	0.00336398	-17.4299	CHG	12dpi	Evolved	Hypo
2	2818101	2818200	*	8.02107e-06	0.000257899	26.0921	CHG	12dpi	Evolved	Hyper
2	2831901	2832000	*	0.00343394	0.0234653	-19.9206	CHG	12dpi	Evolved	Hypo
2	2832201	2832300	*	7.2192e-07	3.77238e-05	25.2927	CHG	12dpi	Evolved	Hyper
2	2835101	2835200	*	4.45285e-07	2.54966e-05	16.0421	CHG	12dpi	Evolved	Hyper
2	2835801	2835900	*	0.000224883	0.00329189	18.3603	CHG	12dpi	Evolved	Hyper
2	2905501	2905600	*	0.000924369	0.00922046	17.9632	CHG	12dpi	Evolved	Hyper
2	2909101	2909200	*	7.28776e-05	0.00140129	22.2403	CHG	12dpi	Evolved	Hyper
2	2914701	2914800	*	0.000984492	0.00964079	15.0138	CHG	12dpi	Evolved	Hyper
2	2932801	2932900	*	2.50686e-05	0.000629169	23.3713	CHG	12dpi	Evolved	Hyper
2	2932901	2933000	*	3.78323e-05	0.000852986	20.7325	CHG	12dpi	Evolved	Hyper
2	2936901	2937000	*	2.07098e-07	1.37422e-05	23.58	CHG	12dpi	Evolved	Hyper
2	2938001	2938100	*	0.000162107	0.00255663	-19.1065	CHG	12dpi	Evolved	Hypo
2	2941401	2941500	*	3.56879e-06	0.000137072	17.2721	CHG	12dpi	Evolved	Hyper
2	2944701	2944800	*	0.00906282	0.0453932	18.2421	CHG	12dpi	Evolved	Hyper
2	2944901	2945000	*	1.46527e-11	4.2777e-09	23.8655	CHG	12dpi	Evolved	Hyper
2	2963801	2963900	*	0.000393546	0.00496111	19.2887	CHG	12dpi	Evolved	Hyper
2	3002501	3002600	*	3.36822e-05	0.000782549	-33.3246	CHG	12dpi	Evolved	Hypo
2	3004501	3004600	*	2.78442e-09	3.86483e-07	22.0164	CHG	12dpi	Evolved	Hyper
2	3025201	3025300	*	7.26695e-11	1.73801e-08	17.2613	CHG	12dpi	Evolved	Hyper
2	3029301	3029400	*	0.00201946	0.0161956	20.0746	CHG	12dpi	Evolved	Hyper
2	3031501	3031600	*	1.32042e-06	6.16594e-05	-35.6756	CHG	12dpi	Evolved	Hypo
2	3039601	3039700	*	0.00929418	0.0461985	-16.9084	CHG	12dpi	Evolved	Hypo
2	3058001	3058100	*	0.000132329	0.00220582	26.614	CHG	12dpi	Evolved	Hyper
2	3079001	3079100	*	9.74411e-05	0.00174617	-23.9812	CHG	12dpi	Evolved	Hypo
2	3080601	3080700	*	0.000672698	0.00736065	21.6512	CHG	12dpi	Evolved	Hyper
2	3084301	3084400	*	1.79496e-08	1.79448e-06	33.32	CHG	12dpi	Evolved	Hyper
2	3090001	3090100	*	1.59292e-06	7.17773e-05	17.1275	CHG	12dpi	Evolved	Hyper
2	3098201	3098300	*	0.0010489	0.0100857	-22.4417	CHG	12dpi	Evolved	Hypo
2	3120301	3120400	*	4.62991e-08	3.93848e-06	-29.7019	CHG	12dpi	Evolved	Hypo
2	3120901	3121000	*	0.0101648	0.0490726	16.4855	CHG	12dpi	Evolved	Hyper
2	3126001	3126100	*	3.89244e-06	0.000146605	16.5825	CHG	12dpi	Evolved	Hyper
2	3127201	3127300	*	0.00159169	0.013605	-16.1413	CHG	12dpi	Evolved	Hypo
2	3127501	3127600	*	3.16622e-05	0.000745216	18.7161	CHG	12dpi	Evolved	Hyper
2	3132901	3133000	*	0.000178714	0.00275444	19.0747	CHG	12dpi	Evolved	Hyper
2	3142201	3142300	*	0.00126071	0.0114949	-17.5862	CHG	12dpi	Evolved	Hypo
2	3153401	3153500	*	0.00702648	0.0383137	15.2916	CHG	12dpi	Evolved	Hyper
2	3153501	3153600	*	6.28109e-06	0.000214016	16.1622	CHG	12dpi	Evolved	Hyper
2	3177101	3177200	*	0.000503005	0.00594423	18.2279	CHG	12dpi	Evolved	Hyper
2	3177401	3177500	*	9.8693e-05	0.00176257	19.2494	CHG	12dpi	Evolved	Hyper
2	3211001	3211100	*	0.000458061	0.00556105	17.6039	CHG	12dpi	Evolved	Hyper
2	3237201	3237300	*	1.44378e-05	0.000412397	29.0017	CHG	12dpi	Evolved	Hyper
2	3239101	3239200	*	0.000825811	0.00849562	22.3485	CHG	12dpi	Evolved	Hyper
2	3253501	3253600	*	3.96903e-08	3.4664e-06	-17.8143	CHG	12dpi	Evolved	Hypo
2	3260601	3260700	*	4.04997e-19	6.14245e-16	17.0955	CHG	12dpi	Evolved	Hyper
2	3267601	3267700	*	2.38297e-06	9.91841e-05	-16.2085	CHG	12dpi	Evolved	Hypo
2	3276701	3276800	*	2.16248e-23	4.98038e-20	-19.7336	CHG	12dpi	Evolved	Hypo
2	3280401	3280500	*	1.13374e-16	1.11905e-13	-23.7604	CHG	12dpi	Evolved	Hypo
2	3291501	3291600	*	2.82084e-06	0.000113313	-15.3118	CHG	12dpi	Evolved	Hypo
2	3300601	3300700	*	3.82263e-44	1.18852e-39	17.1154	CHG	12dpi	Evolved	Hyper
2	3301601	3301700	*	6.8949e-19	1.0208e-15	19.9688	CHG	12dpi	Evolved	Hyper
2	3371801	3371900	*	1.5908e-17	1.73546e-14	-17.7032	CHG	12dpi	Evolved	Hypo
2	3371901	3372000	*	5.94465e-07	3.21722e-05	-17.3462	CHG	12dpi	Evolved	Hypo
2	3386201	3386300	*	8.23425e-07	4.19012e-05	-16.147	CHG	12dpi	Evolved	Hypo
2	3399401	3399500	*	8.53479e-06	0.000271886	20.1858	CHG	12dpi	Evolved	Hyper
2	3402401	3402500	*	0.00561828	0.032906	15.0568	CHG	12dpi	Evolved	Hyper
2	3409901	3410000	*	8.48282e-13	3.3975e-10	-16.1355	CHG	12dpi	Evolved	Hypo
2	3452001	3452100	*	1.70276e-29	8.82359e-26	-23.2111	CHG	12dpi	Evolved	Hypo
2	3455801	3455900	*	3.28307e-06	0.000127915	-15.8493	CHG	12dpi	Evolved	Hypo
2	3469201	3469300	*	7.45855e-05	0.00142847	-25.7747	CHG	12dpi	Evolved	Hypo
2	3480401	3480500	*	3.27088e-26	1.12997e-22	-17.3351	CHG	12dpi	Evolved	Hypo
2	3484601	3484700	*	1.24418e-08	1.33854e-06	-16.9761	CHG	12dpi	Evolved	Hypo
2	3488801	3488900	*	3.37005e-07	2.0267e-05	-15.2642	CHG	12dpi	Evolved	Hypo
2	3502901	3503000	*	1.05862e-07	7.8648e-06	-16.5071	CHG	12dpi	Evolved	Hypo
2	3518201	3518300	*	0.000257459	0.00363541	18.1906	CHG	12dpi	Evolved	Hyper
2	3519601	3519700	*	9.00076e-05	0.00164625	20.3688	CHG	12dpi	Evolved	Hyper
2	3537001	3537100	*	0.00265085	0.0195957	-24.788	CHG	12dpi	Evolved	Hypo
2	3538001	3538100	*	0.000356165	0.00461984	20.2731	CHG	12dpi	Evolved	Hyper
2	3551601	3551700	*	1.50014e-06	6.83396e-05	19.8065	CHG	12dpi	Evolved	Hyper
2	3553101	3553200	*	0.00190725	0.0155214	22.2488	CHG	12dpi	Evolved	Hyper
2	3554901	3555000	*	9.59685e-09	1.09901e-06	-32.5658	CHG	12dpi	Evolved	Hypo
2	3555501	3555600	*	6.09736e-09	7.47838e-07	-28.5824	CHG	12dpi	Evolved	Hypo
2	3556401	3556500	*	1.61569e-06	7.24882e-05	28.1401	CHG	12dpi	Evolved	Hyper
2	3559601	3559700	*	2.17479e-06	9.21225e-05	20.872	CHG	12dpi	Evolved	Hyper
2	3560201	3560300	*	7.11244e-06	0.000234753	28.1489	CHG	12dpi	Evolved	Hyper
2	3562701	3562800	*	1.29228e-05	0.000377267	15.186	CHG	12dpi	Evolved	Hyper
2	3568901	3569000	*	3.62657e-05	0.00082848	23.6993	CHG	12dpi	Evolved	Hyper
2	3569101	3569200	*	0.000149514	0.00240239	17.3428	CHG	12dpi	Evolved	Hyper
2	3577601	3577700	*	0.000314568	0.00420936	-19.2623	CHG	12dpi	Evolved	Hypo
2	3586001	3586100	*	1.2052e-05	0.000356702	19.6931	CHG	12dpi	Evolved	Hyper
2	3593801	3593900	*	0.00250276	0.0188209	17.6365	CHG	12dpi	Evolved	Hyper
2	3615801	3615900	*	0.000426741	0.00526302	-15.5316	CHG	12dpi	Evolved	Hypo
2	3621701	3621800	*	2.16941e-14	1.26076e-11	-15.6666	CHG	12dpi	Evolved	Hypo
2	3623501	3623600	*	2.5883e-11	7.02834e-09	32.5825	CHG	12dpi	Evolved	Hyper
2	3661401	3661500	*	0.000765624	0.00806113	22.3762	CHG	12dpi	Evolved	Hyper
2	3677101	3677200	*	0.000318576	0.00425383	21.9482	CHG	12dpi	Evolved	Hyper
2	3677601	3677700	*	0.000181	0.00278318	-17.4221	CHG	12dpi	Evolved	Hypo
2	3691201	3691300	*	8.867e-09	1.03838e-06	-39.1667	CHG	12dpi	Evolved	Hypo
2	3703901	3704000	*	7.28556e-06	0.000239831	18.0597	CHG	12dpi	Evolved	Hyper
2	3706001	3706100	*	2.44946e-07	1.57351e-05	18.5501	CHG	12dpi	Evolved	Hyper
2	3726501	3726600	*	0.000872137	0.00882963	15.8192	CHG	12dpi	Evolved	Hyper
2	3731801	3731900	*	0.00056016	0.00643023	16.1329	CHG	12dpi	Evolved	Hyper
2	3732001	3732100	*	8.03326e-07	4.11731e-05	-20.0303	CHG	12dpi	Evolved	Hypo
2	3751301	3751400	*	0.000926646	0.00923724	25.5952	CHG	12dpi	Evolved	Hyper
2	3756501	3756600	*	2.44698e-08	2.316e-06	24.1853	CHG	12dpi	Evolved	Hyper
2	3757901	3758000	*	0.000131225	0.00219415	19.1093	CHG	12dpi	Evolved	Hyper
2	3758001	3758100	*	4.24662e-06	0.000157371	-21.3675	CHG	12dpi	Evolved	Hypo
2	3762401	3762500	*	0.00357854	0.0241603	19.5464	CHG	12dpi	Evolved	Hyper
2	3766601	3766700	*	0.00254662	0.0190471	16.9735	CHG	12dpi	Evolved	Hyper
2	3766801	3766900	*	4.71659e-05	0.00100546	22.9773	CHG	12dpi	Evolved	Hyper
2	3779501	3779600	*	0.00150555	0.0130864	-15.1864	CHG	12dpi	Evolved	Hypo
2	3785101	3785200	*	0.00122339	0.0112603	-19.4544	CHG	12dpi	Evolved	Hypo
2	3788901	3789000	*	5.11359e-06	0.000182224	16.7898	CHG	12dpi	Evolved	Hyper
2	3807001	3807100	*	0.00131774	0.01186	18.5061	CHG	12dpi	Evolved	Hyper
2	3807701	3807800	*	2.83347e-05	0.00069123	-21.1433	CHG	12dpi	Evolved	Hypo
2	3823001	3823100	*	6.7707e-08	5.43258e-06	23.3893	CHG	12dpi	Evolved	Hyper
2	3823101	3823200	*	0.00575798	0.0335002	21.8705	CHG	12dpi	Evolved	Hyper
2	3837001	3837100	*	5.58568e-06	0.000195793	31.3278	CHG	12dpi	Evolved	Hyper
2	3849101	3849200	*	3.54811e-06	0.000136615	-18.0506	CHG	12dpi	Evolved	Hypo
2	3851101	3851200	*	2.01032e-06	8.65709e-05	-26.015	CHG	12dpi	Evolved	Hypo
2	3851901	3852000	*	4.26872e-05	0.000930399	-17.6165	CHG	12dpi	Evolved	Hypo
2	3858201	3858300	*	6.60577e-08	5.3416e-06	33.9599	CHG	12dpi	Evolved	Hyper
2	3861401	3861500	*	5.48619e-05	0.00112146	22.865	CHG	12dpi	Evolved	Hyper
2	3863601	3863700	*	0.000292132	0.00400127	-21.7806	CHG	12dpi	Evolved	Hypo
2	3863701	3863800	*	0.00122688	0.0112824	-16.1836	CHG	12dpi	Evolved	Hypo
2	3865201	3865300	*	1.99287e-09	2.88866e-07	30.9335	CHG	12dpi	Evolved	Hyper
2	3866001	3866100	*	0.0029136	0.0209139	20.3776	CHG	12dpi	Evolved	Hyper
2	3869201	3869300	*	0.000861138	0.00874974	15.3652	CHG	12dpi	Evolved	Hyper
2	3870901	3871000	*	1.26465e-06	5.9396e-05	18.8017	CHG	12dpi	Evolved	Hyper
2	3871701	3871800	*	0.00461836	0.0288223	20.7039	CHG	12dpi	Evolved	Hyper
2	3872101	3872200	*	2.62952e-09	3.70777e-07	-15.7577	CHG	12dpi	Evolved	Hypo
2	3872401	3872500	*	0.000628751	0.00700758	20.0955	CHG	12dpi	Evolved	Hyper
2	3874701	3874800	*	0.00203044	0.0162601	-15.5102	CHG	12dpi	Evolved	Hypo
2	3875401	3875500	*	1.2894e-06	6.04215e-05	29.7158	CHG	12dpi	Evolved	Hyper
2	3886201	3886300	*	1.52096e-08	1.56587e-06	-19.0476	CHG	12dpi	Evolved	Hypo
2	3888601	3888700	*	0.00164267	0.0139032	28.8051	CHG	12dpi	Evolved	Hyper
2	3889501	3889600	*	3.90294e-05	0.000875848	15.7584	CHG	12dpi	Evolved	Hyper
2	3893601	3893700	*	1.94552e-05	0.000514583	16.0646	CHG	12dpi	Evolved	Hyper
2	3894701	3894800	*	6.63047e-07	3.51196e-05	-27.5336	CHG	12dpi	Evolved	Hypo
2	3906801	3906900	*	0.000758743	0.00801133	15.391	CHG	12dpi	Evolved	Hyper
2	3907301	3907400	*	0.000297303	0.00405017	-18.2316	CHG	12dpi	Evolved	Hypo
2	3910201	3910300	*	0.00159647	0.0136365	-17.4031	CHG	12dpi	Evolved	Hypo
2	3914501	3914600	*	0.00387167	0.0254766	-19.9413	CHG	12dpi	Evolved	Hypo
2	3921801	3921900	*	0.000100616	0.00178762	-19.1028	CHG	12dpi	Evolved	Hypo
2	3922101	3922200	*	1.97879e-08	1.95004e-06	31.6527	CHG	12dpi	Evolved	Hyper
2	3923301	3923400	*	0.00435948	0.0276788	15.1344	CHG	12dpi	Evolved	Hyper
2	3923401	3923500	*	0.000293372	0.00401207	15.0707	CHG	12dpi	Evolved	Hyper
2	3946201	3946300	*	3.51517e-07	2.09574e-05	-35.9535	CHG	12dpi	Evolved	Hypo
2	3957801	3957900	*	0.00617708	0.0351034	-21.5108	CHG	12dpi	Evolved	Hypo
2	3964701	3964800	*	9.46997e-06	0.000295323	19.6624	CHG	12dpi	Evolved	Hyper
2	3969401	3969500	*	0.000113104	0.00196293	16.983	CHG	12dpi	Evolved	Hyper
2	3972401	3972500	*	0.000168294	0.00263073	-16.7263	CHG	12dpi	Evolved	Hypo
2	3977801	3977900	*	0.000708625	0.00764362	-16.3743	CHG	12dpi	Evolved	Hypo
2	4003801	4003900	*	3.03246e-07	1.85599e-05	20.4897	CHG	12dpi	Evolved	Hyper
2	4008301	4008400	*	0.0021628	0.0169875	21.6555	CHG	12dpi	Evolved	Hyper
2	4009001	4009100	*	2.5815e-06	0.000105749	23.7502	CHG	12dpi	Evolved	Hyper
2	4013101	4013200	*	2.6612e-05	0.000658505	18.1843	CHG	12dpi	Evolved	Hyper
2	4015701	4015800	*	1.12641e-07	8.26964e-06	22.5408	CHG	12dpi	Evolved	Hyper
2	4015901	4016000	*	3.03971e-05	0.000725879	-20.6881	CHG	12dpi	Evolved	Hypo
2	4030101	4030200	*	0.000137828	0.00227035	19.71	CHG	12dpi	Evolved	Hyper
2	4037601	4037700	*	0.00970766	0.0475505	-16.1379	CHG	12dpi	Evolved	Hypo
2	4047401	4047500	*	0.000569059	0.00651435	-18.9617	CHG	12dpi	Evolved	Hypo
2	4054301	4054400	*	0.000189115	0.00287948	-29.108	CHG	12dpi	Evolved	Hypo
2	4056601	4056700	*	0.0011329	0.0106724	16.7777	CHG	12dpi	Evolved	Hyper
2	4061301	4061400	*	0.00017018	0.00265355	25.176	CHG	12dpi	Evolved	Hyper
2	4063201	4063300	*	0.00251741	0.0188999	16.6935	CHG	12dpi	Evolved	Hyper
2	4065301	4065400	*	3.15877e-06	0.00012377	17.7249	CHG	12dpi	Evolved	Hyper
2	4089301	4089400	*	1.07196e-09	1.70918e-07	-38.8797	CHG	12dpi	Evolved	Hypo
2	4091201	4091300	*	4.09089e-08	3.55783e-06	-24.5555	CHG	12dpi	Evolved	Hypo
2	4091701	4091800	*	2.0119e-09	2.90945e-07	22.0967	CHG	12dpi	Evolved	Hyper
2	4105501	4105600	*	4.95836e-05	0.00104281	16.4492	CHG	12dpi	Evolved	Hyper
2	4111001	4111100	*	1.53333e-05	0.000431444	22.0148	CHG	12dpi	Evolved	Hyper
2	4117901	4118000	*	6.82695e-07	3.59765e-05	-26.1231	CHG	12dpi	Evolved	Hypo
2	4125001	4125100	*	0.000718116	0.00771107	-23.7956	CHG	12dpi	Evolved	Hypo
2	4149701	4149800	*	0.00506487	0.0306223	19.8181	CHG	12dpi	Evolved	Hyper
2	4150601	4150700	*	0.000783513	0.00817623	-19.6377	CHG	12dpi	Evolved	Hypo
2	4152101	4152200	*	1.5888e-08	1.62228e-06	35.153	CHG	12dpi	Evolved	Hyper
2	4181701	4181800	*	0.000401354	0.00503176	20.7937	CHG	12dpi	Evolved	Hyper
2	4205701	4205800	*	0.00118288	0.0109853	22.1088	CHG	12dpi	Evolved	Hyper
2	4208101	4208200	*	4.49421e-07	2.56155e-05	23.2326	CHG	12dpi	Evolved	Hyper
2	4214301	4214400	*	1.97346e-05	0.000520205	17.6361	CHG	12dpi	Evolved	Hyper
2	4219101	4219200	*	5.0482e-07	2.81537e-05	22.9373	CHG	12dpi	Evolved	Hyper
2	4242801	4242900	*	4.04408e-10	7.39052e-08	19.0883	CHG	12dpi	Evolved	Hyper
2	4253501	4253600	*	4.31777e-05	0.000938132	24.3554	CHG	12dpi	Evolved	Hyper
2	4254201	4254300	*	3.76783e-09	5.01704e-07	31.0252	CHG	12dpi	Evolved	Hyper
2	4279601	4279700	*	1.60853e-07	1.10891e-05	-15.1902	CHG	12dpi	Evolved	Hypo
2	4288801	4288900	*	4.06698e-05	0.000901276	16.8549	CHG	12dpi	Evolved	Hyper
2	4300101	4300200	*	0.00138235	0.0122904	-21.2299	CHG	12dpi	Evolved	Hypo
2	4320601	4320700	*	6.52417e-05	0.00128527	-19.8087	CHG	12dpi	Evolved	Hypo
2	4324201	4324300	*	0.00447594	0.0282109	17.5545	CHG	12dpi	Evolved	Hyper
2	4338801	4338900	*	1.97986e-05	0.000521248	19.6422	CHG	12dpi	Evolved	Hyper
2	4363701	4363800	*	8.09716e-06	0.000259808	15.1457	CHG	12dpi	Evolved	Hyper
2	4365501	4365600	*	7.84496e-05	0.0014878	-18.9334	CHG	12dpi	Evolved	Hypo
2	4367301	4367400	*	9.11027e-09	1.05646e-06	20.1342	CHG	12dpi	Evolved	Hyper
2	4367601	4367700	*	0.00137357	0.0122351	-15.5703	CHG	12dpi	Evolved	Hypo
2	4368601	4368700	*	0.000152973	0.00244157	-16.549	CHG	12dpi	Evolved	Hypo
2	4369801	4369900	*	1.53405e-05	0.000431444	-21.2207	CHG	12dpi	Evolved	Hypo
2	4380001	4380100	*	0.00457999	0.0286631	21.2023	CHG	12dpi	Evolved	Hyper
2	4382301	4382400	*	8.43666e-13	3.3975e-10	-20.8689	CHG	12dpi	Evolved	Hypo
2	4384201	4384300	*	2.58755e-05	0.000644898	26.9608	CHG	12dpi	Evolved	Hyper
2	4387401	4387500	*	2.19886e-08	2.1166e-06	21.6289	CHG	12dpi	Evolved	Hyper
2	4392701	4392800	*	0.000199966	0.00300279	20.9202	CHG	12dpi	Evolved	Hyper
2	4398301	4398400	*	0.00781796	0.0410966	16.317	CHG	12dpi	Evolved	Hyper
2	4409001	4409100	*	0.00218724	0.0171268	16.5155	CHG	12dpi	Evolved	Hyper
2	4414001	4414100	*	0.00288472	0.0207786	17.3729	CHG	12dpi	Evolved	Hyper
2	4434801	4434900	*	6.36054e-05	0.00126082	16.9248	CHG	12dpi	Evolved	Hyper
2	4463701	4463800	*	4.75681e-06	0.000172073	26.0946	CHG	12dpi	Evolved	Hyper
2	4465001	4465100	*	3.40422e-05	0.000787814	18.9068	CHG	12dpi	Evolved	Hyper
2	4491701	4491800	*	0.000870001	0.00881387	-16.5508	CHG	12dpi	Evolved	Hypo
2	4494201	4494300	*	0.00543333	0.0321927	17.0522	CHG	12dpi	Evolved	Hyper
2	4511101	4511200	*	0.00586358	0.0339241	-17.133	CHG	12dpi	Evolved	Hypo
2	4518801	4518900	*	1.48639e-08	1.53536e-06	26.6837	CHG	12dpi	Evolved	Hyper
2	4526501	4526600	*	0.000480054	0.00574949	20.9213	CHG	12dpi	Evolved	Hyper
2	4527601	4527700	*	0.0003947	0.00497015	-17.2052	CHG	12dpi	Evolved	Hypo
2	4528301	4528400	*	5.6251e-07	3.07911e-05	19.2857	CHG	12dpi	Evolved	Hyper
2	4560301	4560400	*	0.001031	0.00995819	-17.9046	CHG	12dpi	Evolved	Hypo
2	4561101	4561200	*	0.000341884	0.0044804	-15.1336	CHG	12dpi	Evolved	Hypo
2	4564001	4564100	*	1.23179e-05	0.000363881	15.373	CHG	12dpi	Evolved	Hyper
2	4566201	4566300	*	5.95467e-06	0.000205452	20.6027	CHG	12dpi	Evolved	Hyper
2	4567701	4567800	*	3.09647e-05	0.00073464	15.7635	CHG	12dpi	Evolved	Hyper
2	4575401	4575500	*	0.000231855	0.00336839	24.2386	CHG	12dpi	Evolved	Hyper
2	4576601	4576700	*	0.0020834	0.016558	18.305	CHG	12dpi	Evolved	Hyper
2	4579501	4579600	*	5.1685e-06	0.000183513	24.9351	CHG	12dpi	Evolved	Hyper
2	4580701	4580800	*	0.00788278	0.0413347	17.3686	CHG	12dpi	Evolved	Hyper
2	4594601	4594700	*	0.000255497	0.00361659	-15.4391	CHG	12dpi	Evolved	Hypo
2	4597701	4597800	*	1.26576e-08	1.35239e-06	19.0817	CHG	12dpi	Evolved	Hyper
2	4598101	4598200	*	0.00368298	0.0246391	19.3124	CHG	12dpi	Evolved	Hyper
2	4599901	4600000	*	4.09855e-06	0.000152978	-20.6355	CHG	12dpi	Evolved	Hypo
2	4602501	4602600	*	8.22738e-07	4.19012e-05	32.1952	CHG	12dpi	Evolved	Hyper
2	4604901	4605000	*	0.00106065	0.0101735	17.7812	CHG	12dpi	Evolved	Hyper
2	4610101	4610200	*	0.0026535	0.0196059	22.0505	CHG	12dpi	Evolved	Hyper
2	4610201	4610300	*	5.73137e-10	9.98449e-08	18.6073	CHG	12dpi	Evolved	Hyper
2	4613001	4613100	*	3.72709e-05	0.000844206	18.5827	CHG	12dpi	Evolved	Hyper
2	4614701	4614800	*	3.42861e-05	0.000792279	16.02	CHG	12dpi	Evolved	Hyper
2	4624601	4624700	*	0.0015425	0.0133095	-22.1256	CHG	12dpi	Evolved	Hypo
2	4634701	4634800	*	0.000872267	0.00882963	-23.5677	CHG	12dpi	Evolved	Hypo
2	4658501	4658600	*	3.14196e-07	1.91172e-05	17.2642	CHG	12dpi	Evolved	Hyper
2	4659401	4659500	*	0.000232794	0.00337906	-16.8104	CHG	12dpi	Evolved	Hypo
2	4661201	4661300	*	0.00122972	0.0113052	-18.6995	CHG	12dpi	Evolved	Hypo
2	4662201	4662300	*	0.000409849	0.00510555	-17.5232	CHG	12dpi	Evolved	Hypo
2	4678901	4679000	*	0.000440897	0.00539268	-22.7807	CHG	12dpi	Evolved	Hypo
2	4685601	4685700	*	0.000154669	0.00246422	15.1167	CHG	12dpi	Evolved	Hyper
2	4686901	4687000	*	0.000259339	0.00365562	17.0183	CHG	12dpi	Evolved	Hyper
2	4688201	4688300	*	5.16628e-05	0.00107264	-17.8864	CHG	12dpi	Evolved	Hypo
2	4689301	4689400	*	0.000170911	0.00266161	28.8034	CHG	12dpi	Evolved	Hyper
2	4691901	4692000	*	3.10522e-07	1.89493e-05	-19.2877	CHG	12dpi	Evolved	Hypo
2	4692201	4692300	*	0.00516724	0.031072	20.924	CHG	12dpi	Evolved	Hyper
2	4693901	4694000	*	0.00938187	0.0464894	18.025	CHG	12dpi	Evolved	Hyper
2	4703301	4703400	*	7.90115e-05	0.00149565	-21.1525	CHG	12dpi	Evolved	Hypo
2	4708001	4708100	*	0.00207181	0.0164945	-17.3469	CHG	12dpi	Evolved	Hypo
2	4708101	4708200	*	6.71122e-07	3.54869e-05	29.4845	CHG	12dpi	Evolved	Hyper
2	4711401	4711500	*	0.000113978	0.0019737	19.2926	CHG	12dpi	Evolved	Hyper
2	4724701	4724800	*	0.00037379	0.00478065	15.4367	CHG	12dpi	Evolved	Hyper
2	4729801	4729900	*	0.0005398	0.00624803	18.7082	CHG	12dpi	Evolved	Hyper
2	4730801	4730900	*	5.44227e-06	0.000191521	15.9554	CHG	12dpi	Evolved	Hyper
2	4734901	4735000	*	0.00211571	0.0167148	-20.0257	CHG	12dpi	Evolved	Hypo
2	4735001	4735100	*	1.94322e-05	0.000514583	-20.826	CHG	12dpi	Evolved	Hypo
2	4735101	4735200	*	2.08586e-06	8.92675e-05	-25.7096	CHG	12dpi	Evolved	Hypo
2	4737801	4737900	*	8.67324e-05	0.00160277	17.0194	CHG	12dpi	Evolved	Hyper
2	4754101	4754200	*	0.000755005	0.00798447	17.0358	CHG	12dpi	Evolved	Hyper
2	4756001	4756100	*	7.58945e-07	3.93609e-05	-21.6812	CHG	12dpi	Evolved	Hypo
2	4769901	4770000	*	4.8077e-05	0.00101895	-19.6885	CHG	12dpi	Evolved	Hypo
2	4787001	4787100	*	0.00343492	0.0234663	24.0646	CHG	12dpi	Evolved	Hyper
2	4798301	4798400	*	0.00287739	0.0207354	17.1469	CHG	12dpi	Evolved	Hyper
2	4798401	4798500	*	0.00100916	0.00982572	24.0476	CHG	12dpi	Evolved	Hyper
2	4813201	4813300	*	0.00470777	0.0291704	19.2294	CHG	12dpi	Evolved	Hyper
2	4815301	4815400	*	4.25119e-05	0.000928412	17.1657	CHG	12dpi	Evolved	Hyper
2	4819201	4819300	*	0.000139718	0.00229379	17.6468	CHG	12dpi	Evolved	Hyper
2	4821601	4821700	*	2.40861e-11	6.65668e-09	-25.7191	CHG	12dpi	Evolved	Hypo
2	4826801	4826900	*	9.78196e-06	0.000303077	-31.293	CHG	12dpi	Evolved	Hypo
2	4840001	4840100	*	1.95674e-06	8.45561e-05	16.8676	CHG	12dpi	Evolved	Hyper
2	4840501	4840600	*	0.00129547	0.0117156	15.4392	CHG	12dpi	Evolved	Hyper
2	4841401	4841500	*	6.1466e-05	0.00122427	21.4809	CHG	12dpi	Evolved	Hyper
2	4851201	4851300	*	7.76397e-08	6.02143e-06	18.4622	CHG	12dpi	Evolved	Hyper
2	4851801	4851900	*	3.1488e-08	2.85012e-06	-18.9873	CHG	12dpi	Evolved	Hypo
2	4853101	4853200	*	0.00902135	0.0452656	19.545	CHG	12dpi	Evolved	Hyper
2	4856301	4856400	*	1.11905e-05	0.000336979	-19.1317	CHG	12dpi	Evolved	Hypo
2	4868301	4868400	*	0.000727019	0.00777092	22.0637	CHG	12dpi	Evolved	Hyper
2	4870801	4870900	*	9.67521e-05	0.00173582	22.6978	CHG	12dpi	Evolved	Hyper
2	4913301	4913400	*	8.01855e-05	0.0015128	-15.3186	CHG	12dpi	Evolved	Hypo
2	4924201	4924300	*	0.000401701	0.00503509	15.098	CHG	12dpi	Evolved	Hyper
2	4924401	4924500	*	2.46257e-05	0.000621976	20.0998	CHG	12dpi	Evolved	Hyper
2	4932801	4932900	*	0.000139723	0.00229379	-21.5372	CHG	12dpi	Evolved	Hypo
2	4935901	4936000	*	6.52523e-05	0.00128527	19.1988	CHG	12dpi	Evolved	Hyper
2	4950601	4950700	*	4.60842e-05	0.000986122	16.5663	CHG	12dpi	Evolved	Hyper
2	4951701	4951800	*	7.63594e-05	0.00145563	-21.1147	CHG	12dpi	Evolved	Hypo
2	4963401	4963500	*	0.00192169	0.0156155	17.9553	CHG	12dpi	Evolved	Hyper
2	4973501	4973600	*	2.69782e-08	2.48926e-06	19.2913	CHG	12dpi	Evolved	Hyper
2	4976801	4976900	*	0.00105358	0.0101182	-18.0623	CHG	12dpi	Evolved	Hypo
2	4977001	4977100	*	0.00542499	0.0321601	22.3594	CHG	12dpi	Evolved	Hyper
2	4982101	4982200	*	0.00131158	0.0118269	18.2503	CHG	12dpi	Evolved	Hyper
2	4982201	4982300	*	1.50494e-05	0.000425373	20.8054	CHG	12dpi	Evolved	Hyper
2	4985401	4985500	*	0.000941642	0.00933733	17.4457	CHG	12dpi	Evolved	Hyper
2	4988801	4988900	*	0.00161798	0.0137786	-15.9454	CHG	12dpi	Evolved	Hypo
2	5014001	5014100	*	0.000265021	0.00372007	17.1064	CHG	12dpi	Evolved	Hyper
2	5025801	5025900	*	0.00157199	0.0134867	19.832	CHG	12dpi	Evolved	Hyper
2	5026001	5026100	*	0.00211974	0.0167338	-24.5989	CHG	12dpi	Evolved	Hypo
2	5028801	5028900	*	0.00340716	0.0233619	16.2079	CHG	12dpi	Evolved	Hyper
2	5034601	5034700	*	4.88932e-05	0.00103062	-15.8134	CHG	12dpi	Evolved	Hypo
2	5035201	5035300	*	0.000299599	0.00406749	16.3668	CHG	12dpi	Evolved	Hyper
2	5039701	5039800	*	0.000110422	0.00192715	-16.1616	CHG	12dpi	Evolved	Hypo
2	5045501	5045600	*	0.00113076	0.0106611	-26.1072	CHG	12dpi	Evolved	Hypo
2	5047001	5047100	*	1.11161e-10	2.46871e-08	15.5355	CHG	12dpi	Evolved	Hyper
2	5058101	5058200	*	0.00196874	0.0158825	-18.3534	CHG	12dpi	Evolved	Hypo
2	5058201	5058300	*	3.7023e-05	0.000841144	24.2039	CHG	12dpi	Evolved	Hyper
2	5059301	5059400	*	0.00556206	0.0327326	17.7955	CHG	12dpi	Evolved	Hyper
2	5065501	5065600	*	7.77156e-06	0.00025183	19.2053	CHG	12dpi	Evolved	Hyper
2	5082501	5082600	*	2.93809e-08	2.68283e-06	15.3669	CHG	12dpi	Evolved	Hyper
2	5089401	5089500	*	3.38651e-06	0.000131287	-25.0911	CHG	12dpi	Evolved	Hypo
2	5100201	5100300	*	5.64471e-07	3.08442e-05	16.2966	CHG	12dpi	Evolved	Hyper
2	5106101	5106200	*	5.97099e-06	0.000205531	23.7267	CHG	12dpi	Evolved	Hyper
2	5106801	5106900	*	7.98929e-11	1.86767e-08	-46.9078	CHG	12dpi	Evolved	Hypo
2	5106901	5107000	*	0.0001434	0.00233288	19.0935	CHG	12dpi	Evolved	Hyper
2	5107401	5107500	*	0.00419207	0.0269239	-18.9062	CHG	12dpi	Evolved	Hypo
2	5108701	5108800	*	4.92724e-06	0.00017658	-18.1001	CHG	12dpi	Evolved	Hypo
2	5127401	5127500	*	0.00185775	0.0152382	-26.9509	CHG	12dpi	Evolved	Hypo
2	5133601	5133700	*	0.000408355	0.0050926	17.4611	CHG	12dpi	Evolved	Hyper
2	5142901	5143000	*	1.14122e-07	8.32923e-06	33.0334	CHG	12dpi	Evolved	Hyper
2	5146501	5146600	*	1.56975e-05	0.000438904	17.7223	CHG	12dpi	Evolved	Hyper
2	5156901	5157000	*	3.52457e-09	4.73368e-07	26.85	CHG	12dpi	Evolved	Hyper
2	5157601	5157700	*	0.00926765	0.046121	-23.0382	CHG	12dpi	Evolved	Hypo
2	5184901	5185000	*	4.57843e-06	0.000167177	30.0571	CHG	12dpi	Evolved	Hyper
2	5188301	5188400	*	1.11648e-06	5.39446e-05	20.8393	CHG	12dpi	Evolved	Hyper
2	5216401	5216500	*	7.12596e-11	1.71087e-08	28.3688	CHG	12dpi	Evolved	Hyper
2	5244001	5244100	*	0.00659323	0.0367078	-21.1377	CHG	12dpi	Evolved	Hypo
2	5245201	5245300	*	4.6973e-05	0.00100204	17.3421	CHG	12dpi	Evolved	Hyper
2	5245701	5245800	*	0.00138841	0.0123267	26.2163	CHG	12dpi	Evolved	Hyper
2	5254101	5254200	*	0.00135798	0.0121257	16.9739	CHG	12dpi	Evolved	Hyper
2	5254201	5254300	*	1.31272e-07	9.37191e-06	-18.8029	CHG	12dpi	Evolved	Hypo
2	5257301	5257400	*	4.43912e-06	0.000162951	18.3049	CHG	12dpi	Evolved	Hyper
2	5279901	5280000	*	4.73138e-11	1.17685e-08	42.7885	CHG	12dpi	Evolved	Hyper
2	5291101	5291200	*	1.14156e-06	5.4922e-05	-15.9608	CHG	12dpi	Evolved	Hypo
2	5305701	5305800	*	1.2452e-06	5.86155e-05	17.2565	CHG	12dpi	Evolved	Hyper
2	5312101	5312200	*	4.51787e-05	0.000971761	-24.2424	CHG	12dpi	Evolved	Hypo
2	5315101	5315200	*	0.000173788	0.00269562	15.5687	CHG	12dpi	Evolved	Hyper
2	5316601	5316700	*	8.41586e-07	4.25468e-05	19.1014	CHG	12dpi	Evolved	Hyper
2	5340001	5340100	*	2.27019e-06	9.52868e-05	-15.4529	CHG	12dpi	Evolved	Hypo
2	5351201	5351300	*	0.00714641	0.0387612	-15.0625	CHG	12dpi	Evolved	Hypo
2	5357201	5357300	*	0.000277029	0.00384093	17.5367	CHG	12dpi	Evolved	Hyper
2	5359201	5359300	*	2.62229e-05	0.000650948	18.525	CHG	12dpi	Evolved	Hyper
2	5368801	5368900	*	5.76509e-05	0.00116507	-18.9565	CHG	12dpi	Evolved	Hypo
2	5371501	5371600	*	1.08635e-05	0.000328972	27.4505	CHG	12dpi	Evolved	Hyper
2	5374801	5374900	*	6.52154e-06	0.00022022	23.6487	CHG	12dpi	Evolved	Hyper
2	5378601	5378700	*	0.00192618	0.0156427	15.4029	CHG	12dpi	Evolved	Hyper
2	5383801	5383900	*	0.0049235	0.0300589	16.5981	CHG	12dpi	Evolved	Hyper
2	5396401	5396500	*	2.3778e-09	3.39127e-07	-28.7573	CHG	12dpi	Evolved	Hypo
2	5403801	5403900	*	0.00118046	0.0109723	19.1092	CHG	12dpi	Evolved	Hyper
2	5434901	5435000	*	5.50573e-05	0.00112398	-20.2963	CHG	12dpi	Evolved	Hypo
2	5437101	5437200	*	0.000168528	0.00263306	-21.346	CHG	12dpi	Evolved	Hypo
2	5454001	5454100	*	7.9535e-05	0.00150372	-16.9455	CHG	12dpi	Evolved	Hypo
2	5456301	5456400	*	0.00370489	0.0247165	-18.6955	CHG	12dpi	Evolved	Hypo
2	5469901	5470000	*	0.000520286	0.00609516	18.9525	CHG	12dpi	Evolved	Hyper
2	5472601	5472700	*	0.000693762	0.00752886	-16.7261	CHG	12dpi	Evolved	Hypo
2	5477001	5477100	*	4.73657e-05	0.0010089	18.9714	CHG	12dpi	Evolved	Hyper
2	5493001	5493100	*	9.82542e-06	0.000304227	-21.2339	CHG	12dpi	Evolved	Hypo
2	5525001	5525100	*	6.26838e-06	0.0002137	36.4795	CHG	12dpi	Evolved	Hyper
2	5526601	5526700	*	2.29567e-05	0.000588832	19.3071	CHG	12dpi	Evolved	Hyper
2	5529101	5529200	*	0.00162386	0.0138038	18.5194	CHG	12dpi	Evolved	Hyper
2	5567801	5567900	*	1.72818e-05	0.00046907	17.2113	CHG	12dpi	Evolved	Hyper
2	5575801	5575900	*	0.00214441	0.0168771	-20.4436	CHG	12dpi	Evolved	Hypo
2	5601601	5601700	*	0.00947801	0.0468004	21.8379	CHG	12dpi	Evolved	Hyper
2	5614801	5614900	*	2.70196e-05	0.000666468	18.2264	CHG	12dpi	Evolved	Hyper
2	5618501	5618600	*	3.23696e-08	2.92566e-06	18.59	CHG	12dpi	Evolved	Hyper
2	5620501	5620600	*	3.94306e-06	0.000148242	17.6471	CHG	12dpi	Evolved	Hyper
2	5624201	5624300	*	6.14862e-07	3.30701e-05	-22.8188	CHG	12dpi	Evolved	Hypo
2	5626601	5626700	*	0.00592644	0.0341322	20.9259	CHG	12dpi	Evolved	Hyper
2	5628201	5628300	*	9.47205e-05	0.00171322	-23.7008	CHG	12dpi	Evolved	Hypo
2	5630601	5630700	*	4.86165e-09	6.13212e-07	27.1777	CHG	12dpi	Evolved	Hyper
2	5633701	5633800	*	3.23251e-06	0.000126103	18.1119	CHG	12dpi	Evolved	Hyper
2	5646901	5647000	*	0.0043788	0.0277788	17.8962	CHG	12dpi	Evolved	Hyper
2	5668701	5668800	*	0.000202086	0.00302877	-28.0024	CHG	12dpi	Evolved	Hypo
2	5730301	5730400	*	6.48263e-05	0.00127931	19.0421	CHG	12dpi	Evolved	Hyper
2	5787801	5787900	*	0.00722597	0.0390318	15.0581	CHG	12dpi	Evolved	Hyper
2	5796901	5797000	*	0.00237204	0.0181295	15.8364	CHG	12dpi	Evolved	Hyper
2	5802401	5802500	*	0.000377693	0.00482016	18.1328	CHG	12dpi	Evolved	Hyper
2	5808801	5808900	*	1.56806e-05	0.000438628	20.0098	CHG	12dpi	Evolved	Hyper
2	5812701	5812800	*	0.000279289	0.00386536	20.4669	CHG	12dpi	Evolved	Hyper
2	5813601	5813700	*	0.00353279	0.0239357	25.0691	CHG	12dpi	Evolved	Hyper
2	5847501	5847600	*	0.000150807	0.00241704	19.6429	CHG	12dpi	Evolved	Hyper
2	5856501	5856600	*	4.24156e-05	0.000928058	-22.6667	CHG	12dpi	Evolved	Hypo
2	5856801	5856900	*	0.000241339	0.00347562	-20.2582	CHG	12dpi	Evolved	Hypo
2	5868601	5868700	*	1.00839e-06	4.96085e-05	33.8287	CHG	12dpi	Evolved	Hyper
2	5877601	5877700	*	1.00731e-05	0.000309629	17.6899	CHG	12dpi	Evolved	Hyper
2	5878101	5878200	*	0.000218434	0.00321948	-16.5845	CHG	12dpi	Evolved	Hypo
2	5881501	5881600	*	0.000826291	0.00849562	16.1774	CHG	12dpi	Evolved	Hyper
2	5891601	5891700	*	7.64584e-07	3.95873e-05	16.6952	CHG	12dpi	Evolved	Hyper
2	5899101	5899200	*	0.010011	0.0486154	20.6435	CHG	12dpi	Evolved	Hyper
2	5903001	5903100	*	2.80764e-05	0.000686004	-22.9701	CHG	12dpi	Evolved	Hypo
2	5904701	5904800	*	1.64193e-10	3.44934e-08	34.0235	CHG	12dpi	Evolved	Hyper
2	5917801	5917900	*	0.000433135	0.00532078	-22.2929	CHG	12dpi	Evolved	Hypo
2	5942001	5942100	*	0.00346505	0.0236156	25.913	CHG	12dpi	Evolved	Hyper
2	5945701	5945800	*	2.30157e-06	9.63767e-05	17.3462	CHG	12dpi	Evolved	Hyper
2	5973901	5974000	*	0.00167847	0.0141083	22.2652	CHG	12dpi	Evolved	Hyper
2	5983101	5983200	*	0.000846887	0.00865016	16.155	CHG	12dpi	Evolved	Hyper
2	5990401	5990500	*	1.54674e-05	0.000434032	18.3779	CHG	12dpi	Evolved	Hyper
2	5993601	5993700	*	0.00301701	0.0214468	-19.2398	CHG	12dpi	Evolved	Hypo
2	6027101	6027200	*	2.61166e-08	2.43409e-06	-48.1481	CHG	12dpi	Evolved	Hypo
2	6056901	6057000	*	0.00657627	0.0366363	16.5462	CHG	12dpi	Evolved	Hyper
2	6078101	6078200	*	6.40972e-07	3.4301e-05	22.4076	CHG	12dpi	Evolved	Hyper
2	6093601	6093700	*	0.00957571	0.0471167	-20.3367	CHG	12dpi	Evolved	Hypo
2	6107301	6107400	*	0.00222812	0.0173755	-21.8842	CHG	12dpi	Evolved	Hypo
2	6114501	6114600	*	0.00310754	0.0219063	16.1688	CHG	12dpi	Evolved	Hyper
2	6116101	6116200	*	2.22406e-05	0.000574573	21.253	CHG	12dpi	Evolved	Hyper
2	6117201	6117300	*	0.000709398	0.00764823	-15.2461	CHG	12dpi	Evolved	Hypo
2	6137301	6137400	*	0.00029149	0.00399687	18.3969	CHG	12dpi	Evolved	Hyper
2	6233001	6233100	*	2.69809e-08	2.48926e-06	27.071	CHG	12dpi	Evolved	Hyper
2	6253501	6253600	*	2.26893e-05	0.000584223	32.5227	CHG	12dpi	Evolved	Hyper
2	6256601	6256700	*	0.000111602	0.00194391	18.3201	CHG	12dpi	Evolved	Hyper
2	6257501	6257600	*	3.53869e-07	2.10572e-05	18.0687	CHG	12dpi	Evolved	Hyper
2	6264701	6264800	*	0.00196399	0.0158545	16.5771	CHG	12dpi	Evolved	Hyper
2	6264901	6265000	*	0.00278696	0.0202645	23.3922	CHG	12dpi	Evolved	Hyper
2	6266501	6266600	*	0.00365965	0.0245411	16.6993	CHG	12dpi	Evolved	Hyper
2	6295001	6295100	*	0.000303158	0.00410526	-20.3356	CHG	12dpi	Evolved	Hypo
2	6306601	6306700	*	1.25042e-06	5.88163e-05	19.0398	CHG	12dpi	Evolved	Hyper
2	6343201	6343300	*	0.000665045	0.00730261	16.1641	CHG	12dpi	Evolved	Hyper
2	6343301	6343400	*	0.000132964	0.00221133	28.0048	CHG	12dpi	Evolved	Hyper
2	6391301	6391400	*	0.000409093	0.00509999	-18.5505	CHG	12dpi	Evolved	Hypo
2	6397801	6397900	*	5.11797e-05	0.00106617	-24.1892	CHG	12dpi	Evolved	Hypo
2	6423501	6423600	*	0.000371372	0.00475853	19.5837	CHG	12dpi	Evolved	Hyper
2	6423601	6423700	*	0.000969931	0.00953573	20.1687	CHG	12dpi	Evolved	Hyper
2	6423701	6423800	*	7.00948e-05	0.00136253	16.2454	CHG	12dpi	Evolved	Hyper
2	6437701	6437800	*	0.000115314	0.00199129	15.2113	CHG	12dpi	Evolved	Hyper
2	6462801	6462900	*	0.000910399	0.00912355	17.3605	CHG	12dpi	Evolved	Hyper
2	6463801	6463900	*	0.0068638	0.0377675	16.1484	CHG	12dpi	Evolved	Hyper
2	6464801	6464900	*	1.21664e-06	5.76638e-05	16.0803	CHG	12dpi	Evolved	Hyper
2	6475801	6475900	*	3.54233e-07	2.10587e-05	20.984	CHG	12dpi	Evolved	Hyper
2	6477601	6477700	*	0.0003145	0.00420935	-22.3107	CHG	12dpi	Evolved	Hypo
2	6479601	6479700	*	4.81767e-10	8.51076e-08	-23.4215	CHG	12dpi	Evolved	Hypo
2	6497001	6497100	*	0.00619894	0.0351739	15.3675	CHG	12dpi	Evolved	Hyper
2	6508301	6508400	*	1.61286e-05	0.000446738	-15.1535	CHG	12dpi	Evolved	Hypo
2	6510701	6510800	*	0.000115013	0.0019872	17.0714	CHG	12dpi	Evolved	Hyper
2	6583301	6583400	*	3.49052e-07	2.08504e-05	18.9936	CHG	12dpi	Evolved	Hyper
2	6612101	6612200	*	0.00380598	0.0251909	15.3238	CHG	12dpi	Evolved	Hyper
2	6620201	6620300	*	0.000306162	0.00412975	-15.4625	CHG	12dpi	Evolved	Hypo
2	6624501	6624600	*	6.56061e-05	0.00129049	26.4164	CHG	12dpi	Evolved	Hyper
2	6703401	6703500	*	0.000112538	0.00195469	-15.3358	CHG	12dpi	Evolved	Hypo
2	6720901	6721000	*	2.33483e-06	9.76378e-05	15.7899	CHG	12dpi	Evolved	Hyper
2	6723201	6723300	*	0.000991245	0.00969469	-15.7056	CHG	12dpi	Evolved	Hypo
2	6724201	6724300	*	0.000294088	0.0040192	20.4247	CHG	12dpi	Evolved	Hyper
2	6727401	6727500	*	0.00153229	0.013246	18.5443	CHG	12dpi	Evolved	Hyper
2	6731901	6732000	*	0.00226881	0.0175979	-21.0022	CHG	12dpi	Evolved	Hypo
2	6768501	6768600	*	5.67441e-07	3.09741e-05	-26.4313	CHG	12dpi	Evolved	Hypo
2	6771801	6771900	*	3.77803e-11	9.58901e-09	18.8882	CHG	12dpi	Evolved	Hyper
2	6780401	6780500	*	0.0001386	0.00228005	15.4935	CHG	12dpi	Evolved	Hyper
2	6783801	6783900	*	5.09901e-06	0.000181808	17.1052	CHG	12dpi	Evolved	Hyper
2	6786201	6786300	*	0.00456627	0.028612	15.1786	CHG	12dpi	Evolved	Hyper
2	6786601	6786700	*	0.000109523	0.00191521	-19.7641	CHG	12dpi	Evolved	Hypo
2	6838001	6838100	*	0.00021859	0.00322101	18.1864	CHG	12dpi	Evolved	Hyper
2	6840301	6840400	*	0.000740277	0.00786766	-17.9447	CHG	12dpi	Evolved	Hypo
2	6841401	6841500	*	1.31907e-09	2.0404e-07	-22.5444	CHG	12dpi	Evolved	Hypo
2	6891201	6891300	*	0.000766116	0.00806222	15.946	CHG	12dpi	Evolved	Hyper
2	6939201	6939300	*	4.14656e-09	5.42835e-07	25.7804	CHG	12dpi	Evolved	Hyper
2	6940301	6940400	*	3.02171e-07	1.85489e-05	25.3828	CHG	12dpi	Evolved	Hyper
2	6942001	6942100	*	0.000168487	0.00263306	-17.9673	CHG	12dpi	Evolved	Hypo
2	6956401	6956500	*	0.000384264	0.00487243	15.6396	CHG	12dpi	Evolved	Hyper
2	6956501	6956600	*	1.24521e-06	5.86155e-05	15.2517	CHG	12dpi	Evolved	Hyper
2	6957001	6957100	*	0.00128894	0.011677	22.807	CHG	12dpi	Evolved	Hyper
2	6990501	6990600	*	3.26712e-06	0.000127373	17.1572	CHG	12dpi	Evolved	Hyper
2	7007401	7007500	*	0.000857009	0.00871937	-18.5404	CHG	12dpi	Evolved	Hypo
2	7010901	7011000	*	0.00185103	0.0151988	19.7446	CHG	12dpi	Evolved	Hyper
2	7017201	7017300	*	2.65805e-05	0.000657987	20.2076	CHG	12dpi	Evolved	Hyper
2	7068501	7068600	*	0.00291313	0.0209135	-19.1034	CHG	12dpi	Evolved	Hypo
2	7116101	7116200	*	0.00314241	0.0220598	18.0008	CHG	12dpi	Evolved	Hyper
2	7173501	7173600	*	2.15365e-12	7.83164e-10	20.3605	CHG	12dpi	Evolved	Hyper
2	7194101	7194200	*	0.000105782	0.00186289	-17.6859	CHG	12dpi	Evolved	Hypo
2	7224501	7224600	*	1.45504e-08	1.51303e-06	-15.3812	CHG	12dpi	Evolved	Hypo
2	7293701	7293800	*	0.00102153	0.0099052	-19.9464	CHG	12dpi	Evolved	Hypo
2	7496501	7496600	*	2.15632e-08	2.0821e-06	15.0208	CHG	12dpi	Evolved	Hyper
2	7659301	7659400	*	0.00267095	0.0197021	-21.5686	CHG	12dpi	Evolved	Hypo
2	7779201	7779300	*	3.55553e-10	6.63947e-08	24.3195	CHG	12dpi	Evolved	Hyper
2	8016201	8016300	*	1.15865e-06	5.5431e-05	-39.8673	CHG	12dpi	Evolved	Hypo
2	8218101	8218200	*	0.000290989	0.00399202	24.7971	CHG	12dpi	Evolved	Hyper
2	8231901	8232000	*	5.78793e-05	0.00116779	15.8729	CHG	12dpi	Evolved	Hyper
2	8272801	8272900	*	0.000258755	0.00365189	25.5574	CHG	12dpi	Evolved	Hyper
2	8301401	8301500	*	0.000244417	0.00350542	16.3647	CHG	12dpi	Evolved	Hyper
2	8302201	8302300	*	8.26085e-05	0.00154738	22.7539	CHG	12dpi	Evolved	Hyper
2	8452401	8452500	*	9.79752e-10	1.58657e-07	34.8866	CHG	12dpi	Evolved	Hyper
2	8562101	8562200	*	6.32887e-06	0.000215055	-21.232	CHG	12dpi	Evolved	Hypo
2	8575401	8575500	*	0.00046954	0.00566174	21.3845	CHG	12dpi	Evolved	Hyper
2	8625801	8625900	*	0.00258876	0.0192696	-18.3584	CHG	12dpi	Evolved	Hypo
2	8625901	8626000	*	1.15931e-06	5.5431e-05	-21.8083	CHG	12dpi	Evolved	Hypo
2	8667101	8667200	*	0.00696131	0.0380819	-15.1778	CHG	12dpi	Evolved	Hypo
2	8817801	8817900	*	1.37096e-06	6.36675e-05	16.7806	CHG	12dpi	Evolved	Hyper
2	8818401	8818500	*	2.01383e-06	8.6662e-05	-17.6572	CHG	12dpi	Evolved	Hypo
2	8820801	8820900	*	1.3117e-05	0.000382221	-32.4943	CHG	12dpi	Evolved	Hypo
2	9192101	9192200	*	0.000456557	0.00554497	29.1454	CHG	12dpi	Evolved	Hyper
2	9550401	9550500	*	1.83119e-07	1.23584e-05	24.3006	CHG	12dpi	Evolved	Hyper
2	9855401	9855500	*	0.00292534	0.0209621	22.7416	CHG	12dpi	Evolved	Hyper
2	10086701	10086800	*	0.000250487	0.00357019	-18.2028	CHG	12dpi	Evolved	Hypo
2	10353701	10353800	*	0.00264531	0.019571	21.5972	CHG	12dpi	Evolved	Hyper
2	10355201	10355300	*	0.00162855	0.0138182	20.6749	CHG	12dpi	Evolved	Hyper
2	10356101	10356200	*	0.000714745	0.00768948	22.2917	CHG	12dpi	Evolved	Hyper
2	10408101	10408200	*	0.000899659	0.00905239	-24.734	CHG	12dpi	Evolved	Hypo
2	10411501	10411600	*	1.22945e-07	8.85974e-06	-23.3721	CHG	12dpi	Evolved	Hypo
2	10593201	10593300	*	0.00785844	0.0412571	-19.2746	CHG	12dpi	Evolved	Hypo
2	10597901	10598000	*	4.272e-05	0.000930544	-15.0724	CHG	12dpi	Evolved	Hypo
2	10658501	10658600	*	6.19231e-06	0.000212146	22.4595	CHG	12dpi	Evolved	Hyper
2	10658801	10658900	*	4.37884e-14	2.34339e-11	22.5166	CHG	12dpi	Evolved	Hyper
2	10944601	10944700	*	0.000209887	0.00311937	-21.1492	CHG	12dpi	Evolved	Hypo
2	10989601	10989700	*	1.55669e-20	2.61622e-17	34.5291	CHG	12dpi	Evolved	Hyper
2	11327001	11327100	*	0.00413748	0.0266973	17.7926	CHG	12dpi	Evolved	Hyper
2	11428701	11428800	*	2.7411e-05	0.000673985	-21.8973	CHG	12dpi	Evolved	Hypo
2	11768201	11768300	*	0.00618384	0.0351234	16.1121	CHG	12dpi	Evolved	Hyper
2	11768301	11768400	*	1.62759e-06	7.28646e-05	-31.6896	CHG	12dpi	Evolved	Hypo
2	12285001	12285100	*	0.000297474	0.00405017	-23.6813	CHG	12dpi	Evolved	Hypo
2	12332501	12332600	*	0.000141862	0.00231656	-17.1737	CHG	12dpi	Evolved	Hypo
2	12332601	12332700	*	0.00956172	0.0470805	-19.888	CHG	12dpi	Evolved	Hypo
2	12452001	12452100	*	3.5176e-06	0.000135524	16.4576	CHG	12dpi	Evolved	Hyper
2	12660201	12660300	*	3.87519e-06	0.000146044	21.1111	CHG	12dpi	Evolved	Hyper
2	13160701	13160800	*	2.74337e-05	0.000674143	16.1773	CHG	12dpi	Evolved	Hyper
2	13374901	13375000	*	0.000613247	0.00688459	-20.9152	CHG	12dpi	Evolved	Hypo
2	14062901	14063000	*	1.46317e-06	6.71475e-05	26.2811	CHG	12dpi	Evolved	Hyper
2	14411601	14411700	*	0.00471607	0.0291889	16.0828	CHG	12dpi	Evolved	Hyper
2	14411701	14411800	*	6.93529e-06	0.000230005	18.6189	CHG	12dpi	Evolved	Hyper
2	14472501	14472600	*	0.00624955	0.0353771	21.1067	CHG	12dpi	Evolved	Hyper
2	14473201	14473300	*	7.07678e-06	0.000233949	20.0117	CHG	12dpi	Evolved	Hyper
2	14796301	14796400	*	3.53959e-12	1.20936e-09	17.3268	CHG	12dpi	Evolved	Hyper
2	14916001	14916100	*	0.000449952	0.00548081	17.8898	CHG	12dpi	Evolved	Hyper
2	15413201	15413300	*	0.00342616	0.023429	18.2589	CHG	12dpi	Evolved	Hyper
2	15821601	15821700	*	0.000794942	0.00825796	20.6368	CHG	12dpi	Evolved	Hyper
2	16172801	16172900	*	0.00147775	0.0129043	20.9573	CHG	12dpi	Evolved	Hyper
2	16575201	16575300	*	0.00438224	0.0277849	-23.8278	CHG	12dpi	Evolved	Hypo
2	17337801	17337900	*	2.82099e-11	7.52868e-09	35.9577	CHG	12dpi	Evolved	Hyper
2	17338301	17338400	*	0.00476116	0.0293656	-16.9681	CHG	12dpi	Evolved	Hypo
2	18093201	18093300	*	6.41355e-14	3.3798e-11	-17.5135	CHG	12dpi	Evolved	Hypo
2	18145801	18145900	*	3.42459e-12	1.17653e-09	30.9091	CHG	12dpi	Evolved	Hyper
3	156501	156600	*	0.000228768	0.00333308	-18.2453	CHG	12dpi	Evolved	Hypo
3	451801	451900	*	0.00238474	0.0181997	20.7105	CHG	12dpi	Evolved	Hyper
3	1210601	1210700	*	2.76071e-12	9.75398e-10	-21.8245	CHG	12dpi	Evolved	Hypo
3	1210701	1210800	*	3.35534e-07	2.01981e-05	-23.0795	CHG	12dpi	Evolved	Hypo
3	1692701	1692800	*	3.63528e-08	3.21556e-06	-37.0073	CHG	12dpi	Evolved	Hypo
3	1966901	1967000	*	5.41385e-09	6.74651e-07	18.5335	CHG	12dpi	Evolved	Hyper
3	1970101	1970200	*	0.000134179	0.00222571	29.2691	CHG	12dpi	Evolved	Hyper
3	2629001	2629100	*	3.89139e-05	0.000874203	-27.1315	CHG	12dpi	Evolved	Hypo
3	2769201	2769300	*	5.73219e-10	9.98449e-08	33.3333	CHG	12dpi	Evolved	Hyper
3	3408601	3408700	*	1.17256e-06	5.59582e-05	15.8658	CHG	12dpi	Evolved	Hyper
3	3424101	3424200	*	2.72208e-10	5.2891e-08	-21.5689	CHG	12dpi	Evolved	Hypo
3	3543001	3543100	*	5.80631e-06	0.000201594	16.1896	CHG	12dpi	Evolved	Hyper
3	3687101	3687200	*	5.62483e-05	0.00114454	17.3862	CHG	12dpi	Evolved	Hyper
3	4087301	4087400	*	0.00074473	0.00789865	17.5763	CHG	12dpi	Evolved	Hyper
3	4280101	4280200	*	4.77025e-05	0.00101343	-16.0232	CHG	12dpi	Evolved	Hypo
3	4455601	4455700	*	0.00177053	0.0147012	17.7338	CHG	12dpi	Evolved	Hyper
3	4455701	4455800	*	0.000511165	0.00600981	-18.4259	CHG	12dpi	Evolved	Hypo
3	4927501	4927600	*	1.50371e-06	6.83698e-05	-21.0997	CHG	12dpi	Evolved	Hypo
3	4929701	4929800	*	0.00483121	0.0296566	19.237	CHG	12dpi	Evolved	Hyper
3	4977801	4977900	*	0.000533383	0.00619282	19.6795	CHG	12dpi	Evolved	Hyper
3	5154401	5154500	*	2.26363e-07	1.47702e-05	21.3968	CHG	12dpi	Evolved	Hyper
3	5280501	5280600	*	8.20303e-12	2.57622e-09	17.468	CHG	12dpi	Evolved	Hyper
3	5281101	5281200	*	2.84789e-09	3.93536e-07	15.5635	CHG	12dpi	Evolved	Hyper
3	5862301	5862400	*	0.00209637	0.0166211	-17.2973	CHG	12dpi	Evolved	Hypo
3	5868201	5868300	*	4.57317e-05	0.000980942	23.7981	CHG	12dpi	Evolved	Hyper
3	6695501	6695600	*	2.07459e-11	5.93766e-09	36.25	CHG	12dpi	Evolved	Hyper
3	7234401	7234500	*	5.91503e-05	0.0011888	21.0789	CHG	12dpi	Evolved	Hyper
3	8096901	8097000	*	0.00830611	0.0428347	16.4613	CHG	12dpi	Evolved	Hyper
3	8497101	8497200	*	1.43084e-05	0.00040983	-33.9133	CHG	12dpi	Evolved	Hypo
3	8960601	8960700	*	8.85133e-07	4.43517e-05	22.9508	CHG	12dpi	Evolved	Hyper
3	8977601	8977700	*	1.77785e-05	0.000479204	15.9129	CHG	12dpi	Evolved	Hyper
3	9011801	9011900	*	3.04246e-05	0.000726258	-25.5651	CHG	12dpi	Evolved	Hypo
3	9012101	9012200	*	0.000116028	0.002	16.735	CHG	12dpi	Evolved	Hyper
3	9013201	9013300	*	3.67919e-06	0.000140186	16.1046	CHG	12dpi	Evolved	Hyper
3	9013601	9013700	*	0.000159974	0.00252818	16.5441	CHG	12dpi	Evolved	Hyper
3	9197701	9197800	*	0.00271394	0.0199192	19.6674	CHG	12dpi	Evolved	Hyper
3	9227501	9227600	*	0.000379669	0.00483602	-22.2034	CHG	12dpi	Evolved	Hypo
3	9229101	9229200	*	0.000241225	0.00347548	-28.6178	CHG	12dpi	Evolved	Hypo
3	9229401	9229500	*	7.80663e-08	6.04536e-06	-17.7555	CHG	12dpi	Evolved	Hypo
3	9229601	9229700	*	8.13869e-09	9.63982e-07	-17.2828	CHG	12dpi	Evolved	Hypo
3	9254601	9254700	*	8.05595e-15	5.27311e-12	42.7746	CHG	12dpi	Evolved	Hyper
3	9388101	9388200	*	4.0473e-07	2.3543e-05	36.3127	CHG	12dpi	Evolved	Hyper
3	9393301	9393400	*	0.00167748	0.0141037	-24.3665	CHG	12dpi	Evolved	Hypo
3	9406101	9406200	*	3.38633e-07	2.03452e-05	21.9538	CHG	12dpi	Evolved	Hyper
3	9456201	9456300	*	1.26664e-10	2.7254e-08	19.1126	CHG	12dpi	Evolved	Hyper
3	9614401	9614500	*	3.41678e-05	0.000789838	16.61	CHG	12dpi	Evolved	Hyper
3	9616901	9617000	*	8.48632e-05	0.00157901	-17.2365	CHG	12dpi	Evolved	Hypo
3	9618301	9618400	*	1.82773e-07	1.23584e-05	20.0546	CHG	12dpi	Evolved	Hyper
3	9619701	9619800	*	0.00319983	0.0223292	19.1228	CHG	12dpi	Evolved	Hyper
3	9622001	9622100	*	0.000132446	0.00220625	18.0774	CHG	12dpi	Evolved	Hyper
3	9622501	9622600	*	0.00013738	0.00226664	18.3788	CHG	12dpi	Evolved	Hyper
3	9697301	9697400	*	5.09103e-05	0.00106139	20.4878	CHG	12dpi	Evolved	Hyper
3	9708301	9708400	*	1.2346e-06	5.82484e-05	19.5752	CHG	12dpi	Evolved	Hyper
3	9708601	9708700	*	5.93936e-08	4.87885e-06	22.1883	CHG	12dpi	Evolved	Hyper
3	9901801	9901900	*	0.000675018	0.00737435	-18.1251	CHG	12dpi	Evolved	Hypo
3	10109301	10109400	*	1.03194e-07	7.70345e-06	-20.6458	CHG	12dpi	Evolved	Hypo
3	10202201	10202300	*	0.00931879	0.0462801	15.303	CHG	12dpi	Evolved	Hyper
3	10300501	10300600	*	0.00528731	0.0315833	15.873	CHG	12dpi	Evolved	Hyper
3	10300601	10300700	*	0.00272163	0.0199409	-19.8814	CHG	12dpi	Evolved	Hypo
3	10301201	10301300	*	0.00984995	0.0480582	15.4245	CHG	12dpi	Evolved	Hyper
3	10341501	10341600	*	0.00854384	0.0436735	-16.2609	CHG	12dpi	Evolved	Hypo
3	10342001	10342100	*	0.00147693	0.0129021	18.9271	CHG	12dpi	Evolved	Hyper
3	10462801	10462900	*	0.00864695	0.0440302	21.9493	CHG	12dpi	Evolved	Hyper
3	10478701	10478800	*	1.65574e-05	0.000454769	-25.6204	CHG	12dpi	Evolved	Hypo
3	10479701	10479800	*	0.0012676	0.0115374	15.2935	CHG	12dpi	Evolved	Hyper
3	10480101	10480200	*	2.36793e-07	1.53701e-05	-20.6064	CHG	12dpi	Evolved	Hypo
3	10480201	10480300	*	0.00271719	0.0199233	19.6825	CHG	12dpi	Evolved	Hyper
3	10514501	10514600	*	0.00815222	0.0422796	20.626	CHG	12dpi	Evolved	Hyper
3	10640801	10640900	*	2.99716e-05	0.000718477	20.582	CHG	12dpi	Evolved	Hyper
3	10885901	10886000	*	5.41496e-05	0.00111055	18.877	CHG	12dpi	Evolved	Hyper
3	10886801	10886900	*	3.36888e-05	0.000782549	30.0529	CHG	12dpi	Evolved	Hyper
3	10891401	10891500	*	0.000313607	0.00420192	22.9816	CHG	12dpi	Evolved	Hyper
3	10891501	10891600	*	2.57137e-06	0.000105403	20.2268	CHG	12dpi	Evolved	Hyper
3	10917801	10917900	*	0.00336031	0.0231248	15.9127	CHG	12dpi	Evolved	Hyper
3	10921101	10921200	*	1.00555e-06	4.95079e-05	31.066	CHG	12dpi	Evolved	Hyper
3	10922101	10922200	*	0.000101926	0.00180419	18.701	CHG	12dpi	Evolved	Hyper
3	10930201	10930300	*	1.23956e-05	0.000365136	19.4832	CHG	12dpi	Evolved	Hyper
3	10937801	10937900	*	0.000471921	0.00568163	-26.1351	CHG	12dpi	Evolved	Hypo
3	10978801	10978900	*	0.0079506	0.0415947	-15.2522	CHG	12dpi	Evolved	Hypo
3	11019701	11019800	*	0.0019444	0.0157413	18.7239	CHG	12dpi	Evolved	Hyper
3	11020301	11020400	*	8.51349e-05	0.00158172	-19.7202	CHG	12dpi	Evolved	Hypo
3	11028501	11028600	*	7.10304e-06	0.000234568	20.6922	CHG	12dpi	Evolved	Hyper
3	11028601	11028700	*	0.000946289	0.00936102	-18.7976	CHG	12dpi	Evolved	Hypo
3	11061101	11061200	*	6.41211e-08	5.20531e-06	16.6642	CHG	12dpi	Evolved	Hyper
3	11066301	11066400	*	8.69606e-06	0.000276033	-16.0149	CHG	12dpi	Evolved	Hypo
3	11069201	11069300	*	1.58915e-05	0.00044247	18.0923	CHG	12dpi	Evolved	Hyper
3	11104601	11104700	*	4.29025e-05	0.000933457	25.4571	CHG	12dpi	Evolved	Hyper
3	11115601	11115700	*	0.00897603	0.0451257	17.3909	CHG	12dpi	Evolved	Hyper
3	11116101	11116200	*	8.70859e-05	0.00160643	-16.9396	CHG	12dpi	Evolved	Hypo
3	11116401	11116500	*	8.79749e-05	0.00161803	15.9982	CHG	12dpi	Evolved	Hyper
3	11118701	11118800	*	0.0010209	0.0099022	17.5751	CHG	12dpi	Evolved	Hyper
3	11144101	11144200	*	0.000446206	0.00544158	16.5111	CHG	12dpi	Evolved	Hyper
3	11147501	11147600	*	8.16058e-07	4.16969e-05	18.0564	CHG	12dpi	Evolved	Hyper
3	11173201	11173300	*	9.59526e-13	3.72916e-10	32.625	CHG	12dpi	Evolved	Hyper
3	11196601	11196700	*	0.010184	0.0491367	20.6908	CHG	12dpi	Evolved	Hyper
3	11231901	11232000	*	0.000805694	0.00834317	25.9158	CHG	12dpi	Evolved	Hyper
3	11287001	11287100	*	0.00420887	0.0270039	-20.2814	CHG	12dpi	Evolved	Hypo
3	11332101	11332200	*	6.05978e-05	0.00121046	-15.6673	CHG	12dpi	Evolved	Hypo
3	11332201	11332300	*	0.00256266	0.0191272	20.881	CHG	12dpi	Evolved	Hyper
3	11350001	11350100	*	0.0015074	0.0130988	28.7722	CHG	12dpi	Evolved	Hyper
3	11353601	11353700	*	6.5552e-05	0.00128995	20.0326	CHG	12dpi	Evolved	Hyper
3	11355501	11355600	*	0.00527138	0.0315276	21.2157	CHG	12dpi	Evolved	Hyper
3	11366301	11366400	*	0.00140333	0.0124177	-21.92	CHG	12dpi	Evolved	Hypo
3	11389101	11389200	*	0.00823167	0.0425673	-15.445	CHG	12dpi	Evolved	Hypo
3	11391101	11391200	*	1.7946e-05	0.000482673	16.053	CHG	12dpi	Evolved	Hyper
3	11391501	11391600	*	1.96674e-10	4.07059e-08	18.2948	CHG	12dpi	Evolved	Hyper
3	11405901	11406000	*	0.000562242	0.00644461	18.475	CHG	12dpi	Evolved	Hyper
3	11407601	11407700	*	3.74912e-06	0.000142154	19.8267	CHG	12dpi	Evolved	Hyper
3	11421401	11421500	*	0.00448685	0.0282682	16.5345	CHG	12dpi	Evolved	Hyper
3	11450001	11450100	*	2.50338e-05	0.000629169	15.61	CHG	12dpi	Evolved	Hyper
3	11459601	11459700	*	4.13802e-05	0.000911791	16.9264	CHG	12dpi	Evolved	Hyper
3	11461001	11461100	*	2.06175e-09	2.97463e-07	43.3637	CHG	12dpi	Evolved	Hyper
3	11492101	11492200	*	1.00816e-07	7.55308e-06	-34.3836	CHG	12dpi	Evolved	Hypo
3	11508001	11508100	*	3.33026e-06	0.000129348	-17.3824	CHG	12dpi	Evolved	Hypo
3	11512001	11512100	*	0.000482373	0.00577282	-20.3479	CHG	12dpi	Evolved	Hypo
3	11519201	11519300	*	0.000672186	0.00735764	16.5972	CHG	12dpi	Evolved	Hyper
3	11519501	11519600	*	1.94673e-06	8.41825e-05	-28.2299	CHG	12dpi	Evolved	Hypo
3	11542601	11542700	*	0.001037	0.0100038	19.4199	CHG	12dpi	Evolved	Hyper
3	11547301	11547400	*	5.44995e-08	4.53168e-06	-20.2022	CHG	12dpi	Evolved	Hypo
3	11547401	11547500	*	6.15312e-07	3.30701e-05	-24.203	CHG	12dpi	Evolved	Hypo
3	11550001	11550100	*	4.24139e-06	0.000157271	26.1958	CHG	12dpi	Evolved	Hyper
3	11556401	11556500	*	0.00598268	0.0343512	17.8613	CHG	12dpi	Evolved	Hyper
3	11562001	11562100	*	6.83862e-06	0.00022768	-24.7229	CHG	12dpi	Evolved	Hypo
3	11564101	11564200	*	0.000443623	0.00541644	19.6221	CHG	12dpi	Evolved	Hyper
3	11575901	11576000	*	3.95953e-05	0.000884716	22.5801	CHG	12dpi	Evolved	Hyper
3	11585801	11585900	*	4.1034e-06	0.000153067	-17.7557	CHG	12dpi	Evolved	Hypo
3	11593401	11593500	*	3.79155e-27	1.47357e-23	-45.5251	CHG	12dpi	Evolved	Hypo
3	11644501	11644600	*	0.000674372	0.00737248	-20.6168	CHG	12dpi	Evolved	Hypo
3	11660501	11660600	*	0.00133992	0.0120059	-18.0506	CHG	12dpi	Evolved	Hypo
3	11667201	11667300	*	1.45246e-05	0.000414688	19.3798	CHG	12dpi	Evolved	Hyper
3	11679501	11679600	*	3.23918e-12	1.13159e-09	19.8902	CHG	12dpi	Evolved	Hyper
3	11679601	11679700	*	0.00889545	0.0448693	-20.315	CHG	12dpi	Evolved	Hypo
3	11684401	11684500	*	6.28616e-07	3.37269e-05	-21.5864	CHG	12dpi	Evolved	Hypo
3	11684601	11684700	*	8.16575e-06	0.000261874	18.2438	CHG	12dpi	Evolved	Hyper
3	11686301	11686400	*	2.9027e-06	0.000115928	-29.2517	CHG	12dpi	Evolved	Hypo
3	11693501	11693600	*	0.000374819	0.00478888	21.4131	CHG	12dpi	Evolved	Hyper
3	11698801	11698900	*	3.23953e-13	1.4704e-10	-24.7077	CHG	12dpi	Evolved	Hypo
3	11699001	11699100	*	0.000458922	0.00557042	15.1984	CHG	12dpi	Evolved	Hyper
3	11714401	11714500	*	2.07016e-06	8.86567e-05	22.8385	CHG	12dpi	Evolved	Hyper
3	11734701	11734800	*	6.44328e-06	0.000218227	15.6746	CHG	12dpi	Evolved	Hyper
3	11734801	11734900	*	0.00055757	0.00640524	19.266	CHG	12dpi	Evolved	Hyper
3	11795101	11795200	*	1.38207e-05	0.000399172	18.2323	CHG	12dpi	Evolved	Hyper
3	11796201	11796300	*	0.00151206	0.0131225	-15.807	CHG	12dpi	Evolved	Hypo
3	11854601	11854700	*	0.00287725	0.0207354	-15.3572	CHG	12dpi	Evolved	Hypo
3	11855501	11855600	*	9.72289e-07	4.81754e-05	18.6518	CHG	12dpi	Evolved	Hyper
3	11855901	11856000	*	0.000577969	0.00659208	21.8558	CHG	12dpi	Evolved	Hyper
3	11860501	11860600	*	0.0103136	0.0496041	-18.1699	CHG	12dpi	Evolved	Hypo
3	11872201	11872300	*	0.000342737	0.00448874	-19.2131	CHG	12dpi	Evolved	Hypo
3	11873601	11873700	*	0.000375096	0.00479144	22.218	CHG	12dpi	Evolved	Hyper
3	11875001	11875100	*	1.93174e-05	0.000512246	24.2088	CHG	12dpi	Evolved	Hyper
3	11879901	11880000	*	2.52804e-10	4.97475e-08	28.5043	CHG	12dpi	Evolved	Hyper
3	11884701	11884800	*	0.000122472	0.00208022	-21.3983	CHG	12dpi	Evolved	Hypo
3	11895501	11895600	*	0.00646811	0.0362415	20.4196	CHG	12dpi	Evolved	Hyper
3	11933301	11933400	*	5.87515e-11	1.43269e-08	25.5876	CHG	12dpi	Evolved	Hyper
3	11935001	11935100	*	0.000539866	0.00624803	16.815	CHG	12dpi	Evolved	Hyper
3	11940101	11940200	*	3.39209e-08	3.03936e-06	28.2064	CHG	12dpi	Evolved	Hyper
3	12019701	12019800	*	1.54777e-09	2.34745e-07	22.0702	CHG	12dpi	Evolved	Hyper
3	12020801	12020900	*	8.80791e-07	4.41787e-05	-28.8564	CHG	12dpi	Evolved	Hypo
3	12025901	12026000	*	1.53126e-05	0.000431245	-26.3102	CHG	12dpi	Evolved	Hypo
3	12028401	12028500	*	0.00356743	0.0241072	-18.6764	CHG	12dpi	Evolved	Hypo
3	12035201	12035300	*	1.11642e-07	8.20598e-06	33.6693	CHG	12dpi	Evolved	Hyper
3	12036801	12036900	*	0.0022483	0.0174802	-19.5557	CHG	12dpi	Evolved	Hypo
3	12043801	12043900	*	0.000331298	0.00437764	-19.3097	CHG	12dpi	Evolved	Hypo
3	12045401	12045500	*	4.74354e-13	2.02033e-10	32.6166	CHG	12dpi	Evolved	Hyper
3	12051501	12051600	*	1.11882e-05	0.000336979	-15.7913	CHG	12dpi	Evolved	Hypo
3	12068601	12068700	*	0.000963357	0.00948308	23.2005	CHG	12dpi	Evolved	Hyper
3	12069401	12069500	*	4.05602e-05	0.00089949	21.8076	CHG	12dpi	Evolved	Hyper
3	12071601	12071700	*	9.2523e-07	4.61749e-05	-21.1302	CHG	12dpi	Evolved	Hypo
3	12077101	12077200	*	1.42578e-06	6.56741e-05	-18.0228	CHG	12dpi	Evolved	Hypo
3	12094801	12094900	*	6.20347e-06	0.000212302	20.9755	CHG	12dpi	Evolved	Hyper
3	12097101	12097200	*	6.81042e-08	5.45741e-06	-31.3998	CHG	12dpi	Evolved	Hypo
3	12111201	12111300	*	0.00611454	0.0348636	-15.7514	CHG	12dpi	Evolved	Hypo
3	12115101	12115200	*	0.00252968	0.0189546	16.2524	CHG	12dpi	Evolved	Hyper
3	12118201	12118300	*	0.000148734	0.0023942	16.6004	CHG	12dpi	Evolved	Hyper
3	12119601	12119700	*	0.00109013	0.0103651	15.5712	CHG	12dpi	Evolved	Hyper
3	12131201	12131300	*	0.00011002	0.0019212	-25.4562	CHG	12dpi	Evolved	Hypo
3	12155201	12155300	*	0.00018986	0.00288522	-16.5021	CHG	12dpi	Evolved	Hypo
3	12173101	12173200	*	0.00213515	0.0168213	20.2721	CHG	12dpi	Evolved	Hyper
3	12174101	12174200	*	9.02725e-16	7.10562e-13	34.9243	CHG	12dpi	Evolved	Hyper
3	12182201	12182300	*	5.90244e-06	0.000203907	18.5171	CHG	12dpi	Evolved	Hyper
3	12184101	12184200	*	0.00109638	0.0104055	15.9821	CHG	12dpi	Evolved	Hyper
3	12186801	12186900	*	0.000975828	0.00957554	18.5641	CHG	12dpi	Evolved	Hyper
3	12189201	12189300	*	0.000369871	0.00474615	17.912	CHG	12dpi	Evolved	Hyper
3	12191501	12191600	*	9.40779e-06	0.000293974	23.1793	CHG	12dpi	Evolved	Hyper
3	12208501	12208600	*	0.00093707	0.00930103	-21.6045	CHG	12dpi	Evolved	Hypo
3	12218101	12218200	*	0.000868693	0.00880206	-17.5703	CHG	12dpi	Evolved	Hypo
3	12222401	12222500	*	2.09136e-08	2.03517e-06	23.6898	CHG	12dpi	Evolved	Hyper
3	12237901	12238000	*	5.58028e-08	4.61436e-06	-40.7692	CHG	12dpi	Evolved	Hypo
3	12245001	12245100	*	0.0044058	0.027879	-16.33	CHG	12dpi	Evolved	Hypo
3	12255001	12255100	*	0.000420111	0.00519982	-28.9341	CHG	12dpi	Evolved	Hypo
3	12256201	12256300	*	0.00052246	0.00610866	-18.5761	CHG	12dpi	Evolved	Hypo
3	12259401	12259500	*	0.00350712	0.0238162	-17.6188	CHG	12dpi	Evolved	Hypo
3	12263601	12263700	*	0.00202655	0.0162352	-18.3702	CHG	12dpi	Evolved	Hypo
3	12279301	12279400	*	0.000599473	0.0067666	18.7133	CHG	12dpi	Evolved	Hyper
3	12282101	12282200	*	0.00834673	0.0429493	15.2045	CHG	12dpi	Evolved	Hyper
3	12282401	12282500	*	0.00502567	0.030465	15.2381	CHG	12dpi	Evolved	Hyper
3	12282601	12282700	*	0.00013625	0.00225272	19.3392	CHG	12dpi	Evolved	Hyper
3	12283401	12283500	*	6.35402e-06	0.000215673	17.4563	CHG	12dpi	Evolved	Hyper
3	12298801	12298900	*	2.37879e-06	9.90765e-05	29.4523	CHG	12dpi	Evolved	Hyper
3	12303401	12303500	*	9.95006e-10	1.60508e-07	-15.6573	CHG	12dpi	Evolved	Hypo
3	12332601	12332700	*	1.30185e-08	1.38382e-06	-17.0733	CHG	12dpi	Evolved	Hypo
3	12338001	12338100	*	2.50316e-06	0.000103151	18.4759	CHG	12dpi	Evolved	Hyper
3	12340301	12340400	*	8.9306e-05	0.00163594	-30.3395	CHG	12dpi	Evolved	Hypo
3	12372201	12372300	*	0.00800737	0.041783	-16.3791	CHG	12dpi	Evolved	Hypo
3	12373301	12373400	*	0.000337561	0.00443202	-16.6907	CHG	12dpi	Evolved	Hypo
3	12378901	12379000	*	0.00025943	0.00365562	15.1938	CHG	12dpi	Evolved	Hyper
3	12380901	12381000	*	9.12783e-06	0.000287101	18.5427	CHG	12dpi	Evolved	Hyper
3	12396101	12396200	*	9.24374e-05	0.00168054	-15.6374	CHG	12dpi	Evolved	Hypo
3	12400401	12400500	*	0.000470548	0.00567038	-18.0262	CHG	12dpi	Evolved	Hypo
3	12403301	12403400	*	0.00122422	0.0112646	-19.1457	CHG	12dpi	Evolved	Hypo
3	12409001	12409100	*	1.26259e-05	0.000369608	19.5566	CHG	12dpi	Evolved	Hyper
3	12409601	12409700	*	7.03042e-05	0.00136575	15.5616	CHG	12dpi	Evolved	Hyper
3	12429001	12429100	*	0.00307394	0.0217386	15.1023	CHG	12dpi	Evolved	Hyper
3	12445901	12446000	*	4.27279e-06	0.000158058	20.102	CHG	12dpi	Evolved	Hyper
3	12446301	12446400	*	0.000190789	0.00289397	-32.1429	CHG	12dpi	Evolved	Hypo
3	12446601	12446700	*	0.000829365	0.00852019	22.4447	CHG	12dpi	Evolved	Hyper
3	12458601	12458700	*	1.18288e-05	0.000351941	22.3246	CHG	12dpi	Evolved	Hyper
3	12468701	12468800	*	0.000723777	0.00774912	20.4675	CHG	12dpi	Evolved	Hyper
3	12470601	12470700	*	0.00185052	0.0151988	-18.8571	CHG	12dpi	Evolved	Hypo
3	12477501	12477600	*	1.65729e-10	3.46989e-08	32	CHG	12dpi	Evolved	Hyper
3	12485001	12485100	*	0.000173632	0.00269387	19.7387	CHG	12dpi	Evolved	Hyper
3	12488901	12489000	*	2.42732e-06	0.000100559	16.6137	CHG	12dpi	Evolved	Hyper
3	12489601	12489700	*	0.00362031	0.0243613	19.8658	CHG	12dpi	Evolved	Hyper
3	12491501	12491600	*	0.00601146	0.034475	15.1371	CHG	12dpi	Evolved	Hyper
3	12506701	12506800	*	7.0145e-05	0.00136308	15.0899	CHG	12dpi	Evolved	Hyper
3	12510801	12510900	*	0.000758962	0.00801133	15.9653	CHG	12dpi	Evolved	Hyper
3	12515801	12515900	*	2.21803e-10	4.50733e-08	28.9286	CHG	12dpi	Evolved	Hyper
3	12520401	12520500	*	5.21074e-05	0.00107971	-20.1097	CHG	12dpi	Evolved	Hypo
3	12520901	12521000	*	0.000382121	0.00485425	-21.2226	CHG	12dpi	Evolved	Hypo
3	12529801	12529900	*	0.00645968	0.0362061	17.2567	CHG	12dpi	Evolved	Hyper
3	12533201	12533300	*	0.00133919	0.0120027	-22.2315	CHG	12dpi	Evolved	Hypo
3	12538301	12538400	*	3.46601e-05	0.000798251	-16.0362	CHG	12dpi	Evolved	Hypo
3	12551301	12551400	*	0.00705601	0.0384194	19.0154	CHG	12dpi	Evolved	Hyper
3	12563801	12563900	*	2.4602e-10	4.87207e-08	17.4031	CHG	12dpi	Evolved	Hyper
3	12565001	12565100	*	3.84609e-05	0.00086559	21.7325	CHG	12dpi	Evolved	Hyper
3	12578701	12578800	*	0.00104544	0.0100586	19.6101	CHG	12dpi	Evolved	Hyper
3	12588001	12588100	*	0.000137529	0.00226733	17.5353	CHG	12dpi	Evolved	Hyper
3	12603801	12603900	*	0.000143424	0.00233288	17.6676	CHG	12dpi	Evolved	Hyper
3	12617501	12617600	*	0.00304654	0.0215884	-23.4537	CHG	12dpi	Evolved	Hypo
3	12634901	12635000	*	1.35693e-06	6.31104e-05	15.5864	CHG	12dpi	Evolved	Hyper
3	12648401	12648500	*	0.000505722	0.00596261	-17.5634	CHG	12dpi	Evolved	Hypo
3	12648801	12648900	*	0.000253343	0.00359592	19.7436	CHG	12dpi	Evolved	Hyper
3	12651501	12651600	*	0.000222861	0.00327076	-16.5057	CHG	12dpi	Evolved	Hypo
3	12652701	12652800	*	2.48819e-07	1.59325e-05	27.2475	CHG	12dpi	Evolved	Hyper
3	12692901	12693000	*	9.65884e-05	0.00173474	17.5048	CHG	12dpi	Evolved	Hyper
3	12696201	12696300	*	1.14166e-05	0.000342628	18.0752	CHG	12dpi	Evolved	Hyper
3	12704101	12704200	*	0.000945942	0.00935908	-23.3134	CHG	12dpi	Evolved	Hypo
3	12705101	12705200	*	0.000673215	0.00736372	22.0077	CHG	12dpi	Evolved	Hyper
3	12705201	12705300	*	0.000175876	0.00272188	15.0322	CHG	12dpi	Evolved	Hyper
3	12723701	12723800	*	0.00205535	0.0164068	17.6696	CHG	12dpi	Evolved	Hyper
3	12727501	12727600	*	2.96601e-09	4.07144e-07	19.6309	CHG	12dpi	Evolved	Hyper
3	12737401	12737500	*	1.61031e-05	0.000446231	16.6812	CHG	12dpi	Evolved	Hyper
3	12742901	12743000	*	0.00118731	0.0110113	15.7143	CHG	12dpi	Evolved	Hyper
3	12748401	12748500	*	0.000250672	0.00357105	30.7154	CHG	12dpi	Evolved	Hyper
3	12752701	12752800	*	1.83601e-06	8.05711e-05	-22.5213	CHG	12dpi	Evolved	Hypo
3	12762801	12762900	*	1.73705e-05	0.000471273	-28.8183	CHG	12dpi	Evolved	Hypo
3	12778401	12778500	*	0.000752362	0.00796329	27.4845	CHG	12dpi	Evolved	Hyper
3	12781201	12781300	*	1.26058e-08	1.35122e-06	19.5195	CHG	12dpi	Evolved	Hyper
3	12796201	12796300	*	8.87353e-05	0.00162817	17.3561	CHG	12dpi	Evolved	Hyper
3	12803701	12803800	*	0.00170274	0.0142615	-19.3299	CHG	12dpi	Evolved	Hypo
3	12804001	12804100	*	0.000216137	0.0031909	-15.7028	CHG	12dpi	Evolved	Hypo
3	12804101	12804200	*	1.03705e-05	0.000316892	-23.331	CHG	12dpi	Evolved	Hypo
3	12804601	12804700	*	6.84795e-09	8.34958e-07	19.6712	CHG	12dpi	Evolved	Hyper
3	12829501	12829600	*	0.000348809	0.00455196	21.7391	CHG	12dpi	Evolved	Hyper
3	12836201	12836300	*	0.00288785	0.0207939	20.6019	CHG	12dpi	Evolved	Hyper
3	12841901	12842000	*	0.000303735	0.00411164	23.1111	CHG	12dpi	Evolved	Hyper
3	12846701	12846800	*	0.000859496	0.00874066	-16.0326	CHG	12dpi	Evolved	Hypo
3	12857401	12857500	*	3.43728e-08	3.07542e-06	19.3652	CHG	12dpi	Evolved	Hyper
3	12863001	12863100	*	1.6905e-08	1.7065e-06	19.9629	CHG	12dpi	Evolved	Hyper
3	12870001	12870100	*	0.000975094	0.00957136	-19.1823	CHG	12dpi	Evolved	Hypo
3	12870101	12870200	*	0.00621166	0.0352268	-21.5649	CHG	12dpi	Evolved	Hypo
3	12887801	12887900	*	0.00027653	0.00383829	-19.8212	CHG	12dpi	Evolved	Hypo
3	12897301	12897400	*	4.49258e-07	2.56155e-05	37.7622	CHG	12dpi	Evolved	Hyper
3	12908001	12908100	*	0.00427306	0.0272831	-15.5768	CHG	12dpi	Evolved	Hypo
3	12913601	12913700	*	0.000373491	0.0047778	-26.737	CHG	12dpi	Evolved	Hypo
3	12920101	12920200	*	9.7657e-06	0.000302724	-16.703	CHG	12dpi	Evolved	Hypo
3	12921101	12921200	*	9.47961e-05	0.00171358	16.5647	CHG	12dpi	Evolved	Hyper
3	12925801	12925900	*	0.00284781	0.0205651	-25.4552	CHG	12dpi	Evolved	Hypo
3	12928001	12928100	*	0.00033743	0.00443136	18.3895	CHG	12dpi	Evolved	Hyper
3	12935801	12935900	*	0.000195754	0.00295309	20.8746	CHG	12dpi	Evolved	Hyper
3	12946201	12946300	*	8.99169e-05	0.00164548	15.155	CHG	12dpi	Evolved	Hyper
3	12947101	12947200	*	1.62868e-05	0.000449557	-21.0406	CHG	12dpi	Evolved	Hypo
3	12951401	12951500	*	1.23897e-05	0.000365135	19.8221	CHG	12dpi	Evolved	Hyper
3	12964101	12964200	*	0.000877396	0.00887364	-27.7797	CHG	12dpi	Evolved	Hypo
3	12973601	12973700	*	4.0855e-05	0.000904414	31.1849	CHG	12dpi	Evolved	Hyper
3	12976001	12976100	*	0.00116213	0.010862	18.9122	CHG	12dpi	Evolved	Hyper
3	12981001	12981100	*	0.00021446	0.00317142	-21.6358	CHG	12dpi	Evolved	Hypo
3	12987901	12988000	*	0.000228512	0.00333013	20.62	CHG	12dpi	Evolved	Hyper
3	13012101	13012200	*	0.000716615	0.0077016	22.4622	CHG	12dpi	Evolved	Hyper
3	13021601	13021700	*	0.010245	0.0493429	15.5909	CHG	12dpi	Evolved	Hyper
3	13022001	13022100	*	1.24922e-05	0.000366938	15.3758	CHG	12dpi	Evolved	Hyper
3	13022401	13022500	*	2.94637e-05	0.00070986	-21.6179	CHG	12dpi	Evolved	Hypo
3	13023401	13023500	*	0.000165927	0.00260553	17.8401	CHG	12dpi	Evolved	Hyper
3	13026301	13026400	*	0.00438738	0.0278048	-17.0318	CHG	12dpi	Evolved	Hypo
3	13032701	13032800	*	0.00842561	0.0432537	15.7028	CHG	12dpi	Evolved	Hyper
3	13039701	13039800	*	3.78965e-06	0.000143603	27.6596	CHG	12dpi	Evolved	Hyper
3	13053901	13054000	*	2.39851e-08	2.27734e-06	-27.1045	CHG	12dpi	Evolved	Hypo
3	13055801	13055900	*	6.03058e-06	0.000207183	18.9513	CHG	12dpi	Evolved	Hyper
3	13085701	13085800	*	0.000200812	0.00301331	-24.3992	CHG	12dpi	Evolved	Hypo
3	13090501	13090600	*	4.61855e-06	0.00016822	32.8052	CHG	12dpi	Evolved	Hyper
3	13100001	13100100	*	4.96088e-06	0.000177494	16.505	CHG	12dpi	Evolved	Hyper
3	13102301	13102400	*	0.00551056	0.0325306	-15.2105	CHG	12dpi	Evolved	Hypo
3	13112301	13112400	*	9.49503e-06	0.000295808	16.1959	CHG	12dpi	Evolved	Hyper
3	13114401	13114500	*	1.64098e-05	0.000452112	15.0465	CHG	12dpi	Evolved	Hyper
3	13120101	13120200	*	5.06995e-06	0.000181083	-28.5821	CHG	12dpi	Evolved	Hypo
3	13125701	13125800	*	0.00260984	0.0193754	-16.8269	CHG	12dpi	Evolved	Hypo
3	13126001	13126100	*	4.42914e-05	0.000954987	19.5396	CHG	12dpi	Evolved	Hyper
3	13126701	13126800	*	0.000444063	0.00542075	16.1796	CHG	12dpi	Evolved	Hyper
3	13135801	13135900	*	2.29053e-06	9.60437e-05	27.3013	CHG	12dpi	Evolved	Hyper
3	13138901	13139000	*	5.63979e-07	3.08442e-05	-22.8743	CHG	12dpi	Evolved	Hypo
3	13141101	13141200	*	4.34231e-05	0.000942475	16.526	CHG	12dpi	Evolved	Hyper
3	13142101	13142200	*	0.0012379	0.0113638	17.6788	CHG	12dpi	Evolved	Hyper
3	13143801	13143900	*	0.000985758	0.00965166	-16.917	CHG	12dpi	Evolved	Hypo
3	13144901	13145000	*	0.00544235	0.0322339	18.8406	CHG	12dpi	Evolved	Hyper
3	13145901	13146000	*	4.05772e-09	5.33451e-07	20.7968	CHG	12dpi	Evolved	Hyper
3	13149301	13149400	*	2.78209e-05	0.000681369	-22.3112	CHG	12dpi	Evolved	Hypo
3	13157501	13157600	*	0.000903599	0.00907932	15.3571	CHG	12dpi	Evolved	Hyper
3	13160701	13160800	*	0.00346577	0.0236179	15.4852	CHG	12dpi	Evolved	Hyper
3	13189701	13189800	*	1.87321e-06	8.17421e-05	-15.7447	CHG	12dpi	Evolved	Hypo
3	13193001	13193100	*	0.00760313	0.0403644	19.7308	CHG	12dpi	Evolved	Hyper
3	13203701	13203800	*	1.01813e-11	3.11874e-09	31.507	CHG	12dpi	Evolved	Hyper
3	13215001	13215100	*	0.000400737	0.00502605	16.917	CHG	12dpi	Evolved	Hyper
3	13215201	13215300	*	3.72032e-05	0.000843697	-15.4371	CHG	12dpi	Evolved	Hypo
3	13224301	13224400	*	0.00193406	0.0156863	16.4375	CHG	12dpi	Evolved	Hyper
3	13241901	13242000	*	3.56296e-05	0.000815447	-17.1476	CHG	12dpi	Evolved	Hypo
3	13251501	13251600	*	1.86201e-07	1.25309e-05	25.6361	CHG	12dpi	Evolved	Hyper
3	13255901	13256000	*	0.00049047	0.00584808	18.9765	CHG	12dpi	Evolved	Hyper
3	13280101	13280200	*	7.85696e-07	4.04447e-05	29.5995	CHG	12dpi	Evolved	Hyper
3	13281601	13281700	*	0.000307819	0.00414581	-25.0809	CHG	12dpi	Evolved	Hypo
3	13283201	13283300	*	2.07627e-09	2.98864e-07	21.1641	CHG	12dpi	Evolved	Hyper
3	13285401	13285500	*	4.37523e-12	1.43193e-09	-16.3543	CHG	12dpi	Evolved	Hypo
3	13305101	13305200	*	0.000613818	0.00688976	17.0324	CHG	12dpi	Evolved	Hyper
3	13319401	13319500	*	0.00406889	0.026411	15.7877	CHG	12dpi	Evolved	Hyper
3	13319801	13319900	*	0.000118401	0.00202722	21.8147	CHG	12dpi	Evolved	Hyper
3	13323101	13323200	*	0.00269627	0.0198277	-17.1293	CHG	12dpi	Evolved	Hypo
3	13323401	13323500	*	0.00336473	0.0231382	-18.4032	CHG	12dpi	Evolved	Hypo
3	13345001	13345100	*	2.50046e-05	0.000628737	-34.1991	CHG	12dpi	Evolved	Hypo
3	13347301	13347400	*	0.00161517	0.0137622	-15.4925	CHG	12dpi	Evolved	Hypo
3	13361001	13361100	*	0.00370648	0.0247191	19.8025	CHG	12dpi	Evolved	Hyper
3	13367101	13367200	*	5.87923e-05	0.00118352	18.8778	CHG	12dpi	Evolved	Hyper
3	13368501	13368600	*	0.00773932	0.0408468	17.972	CHG	12dpi	Evolved	Hyper
3	13374401	13374500	*	0.000167206	0.00262164	-22.1073	CHG	12dpi	Evolved	Hypo
3	13374501	13374600	*	0.00289948	0.0208535	18.9926	CHG	12dpi	Evolved	Hyper
3	13383301	13383400	*	7.85399e-05	0.00148853	16.8864	CHG	12dpi	Evolved	Hyper
3	13383801	13383900	*	0.00186367	0.0152707	-17.3009	CHG	12dpi	Evolved	Hypo
3	13393201	13393300	*	0.00223061	0.0173883	23.1074	CHG	12dpi	Evolved	Hyper
3	13394601	13394700	*	0.000139763	0.00229379	25.1589	CHG	12dpi	Evolved	Hyper
3	13398701	13398800	*	0.000667428	0.00732361	22.7701	CHG	12dpi	Evolved	Hyper
3	13398801	13398900	*	5.77967e-05	0.0011665	-16.9032	CHG	12dpi	Evolved	Hypo
3	13402201	13402300	*	9.39038e-05	0.00169993	31.3636	CHG	12dpi	Evolved	Hyper
3	13405401	13405500	*	0.000246819	0.00353234	20.1147	CHG	12dpi	Evolved	Hyper
3	13407201	13407300	*	3.87226e-05	0.000870219	15.4715	CHG	12dpi	Evolved	Hyper
3	13419601	13419700	*	0.000141403	0.00230967	24.0777	CHG	12dpi	Evolved	Hyper
3	13425301	13425400	*	0.000454524	0.00552243	15.434	CHG	12dpi	Evolved	Hyper
3	13427401	13427500	*	0.0033336	0.023002	16.9229	CHG	12dpi	Evolved	Hyper
3	13431401	13431500	*	0.00199418	0.0160482	-16.3484	CHG	12dpi	Evolved	Hypo
3	13432701	13432800	*	1.81905e-05	0.000487983	17.3272	CHG	12dpi	Evolved	Hyper
3	13439701	13439800	*	0.000143727	0.00233625	-15.9169	CHG	12dpi	Evolved	Hypo
3	13441501	13441600	*	5.6176e-05	0.00114344	-17.063	CHG	12dpi	Evolved	Hypo
3	13446501	13446600	*	0.000622076	0.00695983	25.0213	CHG	12dpi	Evolved	Hyper
3	13459101	13459200	*	0.00715158	0.0387749	-15.5274	CHG	12dpi	Evolved	Hypo
3	13464701	13464800	*	4.96655e-08	4.19045e-06	16.9595	CHG	12dpi	Evolved	Hyper
3	13467401	13467500	*	8.08495e-05	0.00152281	16.7282	CHG	12dpi	Evolved	Hyper
3	13471101	13471200	*	9.38866e-05	0.00169993	-18.6919	CHG	12dpi	Evolved	Hypo
3	13477501	13477600	*	1.1083e-09	1.75811e-07	19.4083	CHG	12dpi	Evolved	Hyper
3	13497101	13497200	*	0.000356764	0.00462529	20.5022	CHG	12dpi	Evolved	Hyper
3	13498201	13498300	*	0.00312524	0.0219885	16.6741	CHG	12dpi	Evolved	Hyper
3	13511401	13511500	*	0.000229343	0.00333988	-19.0524	CHG	12dpi	Evolved	Hypo
3	13520101	13520200	*	0.0080227	0.0418171	-21.5644	CHG	12dpi	Evolved	Hypo
3	13549301	13549400	*	0.00156408	0.0134392	17.1961	CHG	12dpi	Evolved	Hyper
3	13558101	13558200	*	0.0015928	0.0136107	-21.4872	CHG	12dpi	Evolved	Hypo
3	13565301	13565400	*	7.18184e-05	0.00138658	17.3548	CHG	12dpi	Evolved	Hyper
3	13567801	13567900	*	6.90698e-07	3.63366e-05	21.4205	CHG	12dpi	Evolved	Hyper
3	13575201	13575300	*	0.0046712	0.0290296	-18.6471	CHG	12dpi	Evolved	Hypo
3	13577101	13577200	*	6.53612e-05	0.0012866	21.6153	CHG	12dpi	Evolved	Hyper
3	13579501	13579600	*	0.000563146	0.0064526	-24.3878	CHG	12dpi	Evolved	Hypo
3	13584001	13584100	*	0.00282391	0.0204471	-17.4242	CHG	12dpi	Evolved	Hypo
3	13591701	13591800	*	5.88747e-24	1.52543e-20	33.9093	CHG	12dpi	Evolved	Hyper
3	13593501	13593600	*	8.79014e-06	0.000278168	-24.7533	CHG	12dpi	Evolved	Hypo
3	13612701	13612800	*	4.78141e-06	0.000172562	26.5126	CHG	12dpi	Evolved	Hyper
3	13616801	13616900	*	2.20495e-06	9.32095e-05	19.7894	CHG	12dpi	Evolved	Hyper
3	13630301	13630400	*	8.19108e-07	4.18184e-05	-39.2754	CHG	12dpi	Evolved	Hypo
3	13634201	13634300	*	5.20765e-07	2.88104e-05	41.4126	CHG	12dpi	Evolved	Hyper
3	13658701	13658800	*	2.39538e-06	9.95006e-05	-18.537	CHG	12dpi	Evolved	Hypo
3	13664601	13664700	*	2.15603e-31	1.34069e-27	22.3986	CHG	12dpi	Evolved	Hyper
3	13722801	13722900	*	4.50594e-09	5.75652e-07	-32.4417	CHG	12dpi	Evolved	Hypo
3	13750401	13750500	*	0.00184341	0.0151566	-24.7269	CHG	12dpi	Evolved	Hypo
3	13750801	13750900	*	1.15973e-06	5.5431e-05	19.3397	CHG	12dpi	Evolved	Hyper
3	13771201	13771300	*	1.59558e-08	1.62653e-06	26.5547	CHG	12dpi	Evolved	Hyper
3	13778201	13778300	*	3.35994e-05	0.000781054	-33.2203	CHG	12dpi	Evolved	Hypo
3	13806301	13806400	*	6.68794e-07	3.53939e-05	16.5215	CHG	12dpi	Evolved	Hyper
3	13809101	13809200	*	4.37231e-08	3.76372e-06	-22.3621	CHG	12dpi	Evolved	Hypo
3	13816701	13816800	*	1.07327e-07	7.94515e-06	-15.8702	CHG	12dpi	Evolved	Hypo
3	13826101	13826200	*	0.00787257	0.0413116	-17.3377	CHG	12dpi	Evolved	Hypo
3	13831201	13831300	*	0.00091267	0.00913894	19.9001	CHG	12dpi	Evolved	Hyper
3	13832001	13832100	*	1.98782e-05	0.00052288	-15.4351	CHG	12dpi	Evolved	Hypo
3	13832101	13832200	*	0.000326172	0.00432923	19.2265	CHG	12dpi	Evolved	Hyper
3	13836301	13836400	*	0.000944405	0.009354	26.3204	CHG	12dpi	Evolved	Hyper
3	13870701	13870800	*	4.07381e-07	2.36751e-05	-24.3606	CHG	12dpi	Evolved	Hypo
3	13873201	13873300	*	0.00650507	0.0363732	17.3077	CHG	12dpi	Evolved	Hyper
3	13873301	13873400	*	1.0408e-06	5.1001e-05	29.6199	CHG	12dpi	Evolved	Hyper
3	13877601	13877700	*	0.000237112	0.00342734	18.5504	CHG	12dpi	Evolved	Hyper
3	13888501	13888600	*	0.00124685	0.0114154	16.1207	CHG	12dpi	Evolved	Hyper
3	13889401	13889500	*	0.000271329	0.00378541	22.9216	CHG	12dpi	Evolved	Hyper
3	13892001	13892100	*	0.000329664	0.00436441	-19.5276	CHG	12dpi	Evolved	Hypo
3	13901801	13901900	*	0.00391018	0.0256837	15.8889	CHG	12dpi	Evolved	Hyper
3	13904301	13904400	*	0.00131963	0.0118698	15.4581	CHG	12dpi	Evolved	Hyper
3	13905501	13905600	*	9.51121e-07	4.72395e-05	22.5676	CHG	12dpi	Evolved	Hyper
3	13905901	13906000	*	6.27351e-05	0.00124555	-16.3666	CHG	12dpi	Evolved	Hypo
3	13922501	13922600	*	0.000366741	0.00471375	-20.1426	CHG	12dpi	Evolved	Hypo
3	13923201	13923300	*	0.00199025	0.0160249	-16.6296	CHG	12dpi	Evolved	Hypo
3	13928601	13928700	*	7.93154e-11	1.86767e-08	22.5953	CHG	12dpi	Evolved	Hyper
3	13932101	13932200	*	0.00602612	0.034524	-18.3389	CHG	12dpi	Evolved	Hypo
3	13932401	13932500	*	0.000377186	0.00481517	-17.2447	CHG	12dpi	Evolved	Hypo
3	13934301	13934400	*	2.64091e-06	0.000107615	-21.6798	CHG	12dpi	Evolved	Hypo
3	13942801	13942900	*	0.00072992	0.0077894	20.7071	CHG	12dpi	Evolved	Hyper
3	13953101	13953200	*	0.00837204	0.0430356	16.4817	CHG	12dpi	Evolved	Hyper
3	13962301	13962400	*	1.47009e-05	0.000418757	-19.4226	CHG	12dpi	Evolved	Hypo
3	13965601	13965700	*	6.75388e-08	5.42608e-06	20.207	CHG	12dpi	Evolved	Hyper
3	13978301	13978400	*	0.0053944	0.0320466	20.4796	CHG	12dpi	Evolved	Hyper
3	13983001	13983100	*	9.64567e-07	4.78309e-05	35.4698	CHG	12dpi	Evolved	Hyper
3	14029201	14029300	*	0.0033422	0.0230435	-19.2178	CHG	12dpi	Evolved	Hypo
3	14031301	14031400	*	5.45172e-05	0.00111574	18.1744	CHG	12dpi	Evolved	Hyper
3	14036901	14037000	*	0.00781034	0.0410717	17.3102	CHG	12dpi	Evolved	Hyper
3	14038601	14038700	*	5.15784e-05	0.00107232	-16.8525	CHG	12dpi	Evolved	Hypo
3	14053501	14053600	*	9.37246e-08	7.09015e-06	17.3651	CHG	12dpi	Evolved	Hyper
3	14066601	14066700	*	0.00116507	0.0108797	-16.5188	CHG	12dpi	Evolved	Hypo
3	14073101	14073200	*	0.00534285	0.0318203	-15.184	CHG	12dpi	Evolved	Hypo
3	14074101	14074200	*	0.000105177	0.00185328	20.3092	CHG	12dpi	Evolved	Hyper
3	14074801	14074900	*	0.000145858	0.00236011	21.5046	CHG	12dpi	Evolved	Hyper
3	14076701	14076800	*	6.59088e-05	0.00129545	-16.9273	CHG	12dpi	Evolved	Hypo
3	14076901	14077000	*	9.83014e-05	0.00175804	-18.5544	CHG	12dpi	Evolved	Hypo
3	14078501	14078600	*	0.00179075	0.0148374	15.2779	CHG	12dpi	Evolved	Hyper
3	14084501	14084600	*	0.00217489	0.0170587	15.1852	CHG	12dpi	Evolved	Hyper
3	14103701	14103800	*	0.000889055	0.00897081	16.8182	CHG	12dpi	Evolved	Hyper
3	14124201	14124300	*	0.000522617	0.00610866	16.9051	CHG	12dpi	Evolved	Hyper
3	14124901	14125000	*	0.000152364	0.00243623	17.7839	CHG	12dpi	Evolved	Hyper
3	14147901	14148000	*	0.000144831	0.00234839	16.4289	CHG	12dpi	Evolved	Hyper
3	14150801	14150900	*	6.01917e-05	0.00120333	-18.5997	CHG	12dpi	Evolved	Hypo
3	14151801	14151900	*	3.49793e-07	2.08745e-05	28.9444	CHG	12dpi	Evolved	Hyper
3	14161901	14162000	*	2.90499e-05	0.000703709	-15.5826	CHG	12dpi	Evolved	Hypo
3	14162101	14162200	*	1.03607e-07	7.72499e-06	23.4096	CHG	12dpi	Evolved	Hyper
3	14163001	14163100	*	0.00139805	0.012391	15.0313	CHG	12dpi	Evolved	Hyper
3	14165201	14165300	*	0.000647619	0.00716567	15.8694	CHG	12dpi	Evolved	Hyper
3	14195901	14196000	*	3.48348e-19	5.41535e-16	18.5004	CHG	12dpi	Evolved	Hyper
3	14198101	14198200	*	3.4843e-41	5.41664e-37	28.7576	CHG	12dpi	Evolved	Hyper
3	14199501	14199600	*	4.72842e-37	4.90048e-33	18.7448	CHG	12dpi	Evolved	Hyper
3	14236101	14236200	*	0.000599841	0.0067683	18.4155	CHG	12dpi	Evolved	Hyper
3	14249301	14249400	*	4.74413e-05	0.0010096	19.5922	CHG	12dpi	Evolved	Hyper
3	14250001	14250100	*	1.71707e-06	7.60493e-05	15.015	CHG	12dpi	Evolved	Hyper
3	14252001	14252100	*	0.000535711	0.00621382	-22.695	CHG	12dpi	Evolved	Hypo
3	14255401	14255500	*	5.50081e-08	4.56687e-06	17.9345	CHG	12dpi	Evolved	Hyper
3	14258001	14258100	*	0.00418697	0.026905	-23.4801	CHG	12dpi	Evolved	Hypo
3	14260401	14260500	*	0.00141096	0.0124642	-16.2294	CHG	12dpi	Evolved	Hypo
3	14260801	14260900	*	7.93031e-09	9.41093e-07	16.6824	CHG	12dpi	Evolved	Hyper
3	14265801	14265900	*	1.15819e-05	0.00034685	15.9883	CHG	12dpi	Evolved	Hyper
3	14267701	14267800	*	0.00566471	0.0331218	15.2829	CHG	12dpi	Evolved	Hyper
3	14268501	14268600	*	1.71439e-05	0.000466142	16.6651	CHG	12dpi	Evolved	Hyper
3	14278201	14278300	*	0.00100954	0.00982572	17.028	CHG	12dpi	Evolved	Hyper
3	14282801	14282900	*	0.000320785	0.00427233	-15.1416	CHG	12dpi	Evolved	Hypo
3	14283301	14283400	*	4.5571e-05	0.00097817	-19.3329	CHG	12dpi	Evolved	Hypo
3	14284601	14284700	*	1.64657e-07	1.13263e-05	18.758	CHG	12dpi	Evolved	Hyper
3	14292701	14292800	*	0.00696797	0.0381049	18.0362	CHG	12dpi	Evolved	Hyper
3	14299301	14299400	*	3.78038e-05	0.000852963	-17.8577	CHG	12dpi	Evolved	Hypo
3	14319201	14319300	*	0.00412956	0.0266682	-15.8635	CHG	12dpi	Evolved	Hypo
3	14330601	14330700	*	2.49926e-05	0.00062869	-16.1114	CHG	12dpi	Evolved	Hypo
3	14337301	14337400	*	0.000505363	0.00596096	19.2977	CHG	12dpi	Evolved	Hyper
3	14337801	14337900	*	3.99422e-05	0.000890228	-16.0534	CHG	12dpi	Evolved	Hypo
3	14339501	14339600	*	2.5752e-08	2.41895e-06	15.1463	CHG	12dpi	Evolved	Hyper
3	14343001	14343100	*	0.00486062	0.02979	-15.354	CHG	12dpi	Evolved	Hypo
3	14349701	14349800	*	0.000186502	0.00285086	17.2788	CHG	12dpi	Evolved	Hyper
3	14349801	14349900	*	0.0018099	0.0149483	-19.8564	CHG	12dpi	Evolved	Hypo
3	14359401	14359500	*	5.69188e-05	0.00115478	-15.2514	CHG	12dpi	Evolved	Hypo
3	14367801	14367900	*	3.20612e-06	0.000125241	27.2547	CHG	12dpi	Evolved	Hyper
3	14368001	14368100	*	2.88992e-05	0.000701151	17.8947	CHG	12dpi	Evolved	Hyper
3	14368301	14368400	*	0.00307968	0.0217619	-20.0395	CHG	12dpi	Evolved	Hypo
3	14371201	14371300	*	3.33568e-07	2.01187e-05	20.9744	CHG	12dpi	Evolved	Hyper
3	14385701	14385800	*	0.000614015	0.00689072	-23.1544	CHG	12dpi	Evolved	Hypo
3	14386401	14386500	*	2.65911e-06	0.000108073	-16.2551	CHG	12dpi	Evolved	Hypo
3	14386501	14386600	*	0.00762505	0.0404427	16.7052	CHG	12dpi	Evolved	Hyper
3	14386601	14386700	*	1.12923e-05	0.000339387	-23.5351	CHG	12dpi	Evolved	Hypo
3	14409001	14409100	*	0.00414972	0.0267513	15.0481	CHG	12dpi	Evolved	Hyper
3	14415601	14415700	*	0.000466901	0.00563975	20.1323	CHG	12dpi	Evolved	Hyper
3	14446401	14446500	*	0.00017601	0.0027224	18.0606	CHG	12dpi	Evolved	Hyper
3	14464201	14464300	*	2.9805e-05	0.000716489	23.5	CHG	12dpi	Evolved	Hyper
3	14475701	14475800	*	0.0046079	0.0287772	-15.7801	CHG	12dpi	Evolved	Hypo
3	14476101	14476200	*	0.00381526	0.0252254	15.9457	CHG	12dpi	Evolved	Hyper
3	14491001	14491100	*	2.68572e-07	1.69723e-05	26.3832	CHG	12dpi	Evolved	Hyper
3	14503001	14503100	*	1.05398e-06	5.14444e-05	17.9857	CHG	12dpi	Evolved	Hyper
3	14504101	14504200	*	0.000379831	0.00483602	30.6111	CHG	12dpi	Evolved	Hyper
3	14504201	14504300	*	3.63916e-12	1.23659e-09	-35.419	CHG	12dpi	Evolved	Hypo
3	14505301	14505400	*	7.66858e-07	3.9672e-05	18.8634	CHG	12dpi	Evolved	Hyper
3	14506501	14506600	*	4.46673e-06	0.000163771	29.7635	CHG	12dpi	Evolved	Hyper
3	14516001	14516100	*	2.80142e-05	0.000685024	-30.3581	CHG	12dpi	Evolved	Hypo
3	14541901	14542000	*	0.000808473	0.00836358	18.2351	CHG	12dpi	Evolved	Hyper
3	14553101	14553200	*	0.000889099	0.00897081	26.1952	CHG	12dpi	Evolved	Hyper
3	14575601	14575700	*	0.00735238	0.0394781	16.2245	CHG	12dpi	Evolved	Hyper
3	14577701	14577800	*	0.000705146	0.00761551	28.1781	CHG	12dpi	Evolved	Hyper
3	14583501	14583600	*	3.59992e-11	9.21214e-09	28.9166	CHG	12dpi	Evolved	Hyper
3	14586201	14586300	*	0.000911895	0.00913413	-24.6345	CHG	12dpi	Evolved	Hypo
3	14597601	14597700	*	6.01628e-05	0.00120332	18.8866	CHG	12dpi	Evolved	Hyper
3	14617001	14617100	*	0.00119228	0.011041	18.1718	CHG	12dpi	Evolved	Hyper
3	14617101	14617200	*	1.1009e-06	5.33159e-05	24.1234	CHG	12dpi	Evolved	Hyper
3	14622001	14622100	*	0.00450847	0.0283527	-17.3075	CHG	12dpi	Evolved	Hypo
3	14625801	14625900	*	3.95388e-09	5.20902e-07	17.4719	CHG	12dpi	Evolved	Hyper
3	14635201	14635300	*	0.00567315	0.0331587	17.9529	CHG	12dpi	Evolved	Hyper
3	14638701	14638800	*	1.3882e-05	0.000400757	-35.7691	CHG	12dpi	Evolved	Hypo
3	14646901	14647000	*	2.39427e-06	9.95006e-05	-23.4396	CHG	12dpi	Evolved	Hypo
3	14650501	14650600	*	6.12846e-05	0.00122248	16.9778	CHG	12dpi	Evolved	Hyper
3	14659501	14659600	*	5.18299e-05	0.00107539	17.8994	CHG	12dpi	Evolved	Hyper
3	14660901	14661000	*	0.000500943	0.00592774	-15.726	CHG	12dpi	Evolved	Hypo
3	14661601	14661700	*	5.61238e-05	0.00114313	18.2902	CHG	12dpi	Evolved	Hyper
3	14691701	14691800	*	0.00338788	0.0232502	-15.4955	CHG	12dpi	Evolved	Hypo
3	14702001	14702100	*	0.0053141	0.0316916	17.823	CHG	12dpi	Evolved	Hyper
3	14702801	14702900	*	0.000171449	0.00266732	27.807	CHG	12dpi	Evolved	Hyper
3	14707601	14707700	*	0.00328517	0.02275	17.3474	CHG	12dpi	Evolved	Hyper
3	14709201	14709300	*	0.00748963	0.0399809	-17.5118	CHG	12dpi	Evolved	Hypo
3	14716101	14716200	*	0.000671393	0.00735155	24.9636	CHG	12dpi	Evolved	Hyper
3	14721501	14721600	*	0.00064032	0.00710007	18.0995	CHG	12dpi	Evolved	Hyper
3	14730301	14730400	*	0.00138374	0.0122965	23.8669	CHG	12dpi	Evolved	Hyper
3	14741001	14741100	*	1.14313e-10	2.5207e-08	16.9014	CHG	12dpi	Evolved	Hyper
3	14749701	14749800	*	1.75601e-05	0.000474139	-18.1011	CHG	12dpi	Evolved	Hypo
3	14750501	14750600	*	0.00373414	0.0248344	-16.2194	CHG	12dpi	Evolved	Hypo
3	14763201	14763300	*	9.15649e-06	0.000287857	39.3151	CHG	12dpi	Evolved	Hyper
3	14763801	14763900	*	0.000669054	0.00733627	15.4971	CHG	12dpi	Evolved	Hyper
3	14764101	14764200	*	1.75792e-05	0.000474449	20.0596	CHG	12dpi	Evolved	Hyper
3	14775001	14775100	*	4.13786e-06	0.000153983	15.2502	CHG	12dpi	Evolved	Hyper
3	14781401	14781500	*	0.00311127	0.0219253	23.3871	CHG	12dpi	Evolved	Hyper
3	14791001	14791100	*	0.000425487	0.00525068	-25.0483	CHG	12dpi	Evolved	Hypo
3	14798101	14798200	*	0.00566156	0.0331065	17.585	CHG	12dpi	Evolved	Hyper
3	14803001	14803100	*	0.0043435	0.0276109	18.0463	CHG	12dpi	Evolved	Hyper
3	14803801	14803900	*	0.00322902	0.0224725	15.6157	CHG	12dpi	Evolved	Hyper
3	14806401	14806500	*	0.00270352	0.0198693	16.6298	CHG	12dpi	Evolved	Hyper
3	14823801	14823900	*	6.72057e-05	0.00131542	21.0234	CHG	12dpi	Evolved	Hyper
3	14837401	14837500	*	0.00429749	0.0273878	15.7971	CHG	12dpi	Evolved	Hyper
3	14852401	14852500	*	0.00314735	0.0220845	-15.8551	CHG	12dpi	Evolved	Hypo
3	14855601	14855700	*	0.00927043	0.046121	15.2889	CHG	12dpi	Evolved	Hyper
3	14856301	14856400	*	6.12713e-07	3.3016e-05	-16.1773	CHG	12dpi	Evolved	Hypo
3	14875401	14875500	*	0.000144347	0.0023436	-15.146	CHG	12dpi	Evolved	Hypo
3	14880701	14880800	*	9.61711e-05	0.00172889	22.0466	CHG	12dpi	Evolved	Hyper
3	14887401	14887500	*	7.9347e-05	0.00150063	17.4937	CHG	12dpi	Evolved	Hyper
3	14892001	14892100	*	0.000530574	0.00617266	-19.5222	CHG	12dpi	Evolved	Hypo
3	14896501	14896600	*	0.000756185	0.00799152	15.7786	CHG	12dpi	Evolved	Hyper
3	14915301	14915400	*	0.000237233	0.00342734	-16.5396	CHG	12dpi	Evolved	Hypo
3	14924601	14924700	*	1.66455e-05	0.000456452	-25.1201	CHG	12dpi	Evolved	Hypo
3	14927101	14927200	*	3.85788e-05	0.00086793	15.0551	CHG	12dpi	Evolved	Hyper
3	14928101	14928200	*	0.00027686	0.0038403	16.0102	CHG	12dpi	Evolved	Hyper
3	14936601	14936700	*	2.59891e-07	1.65075e-05	29.2424	CHG	12dpi	Evolved	Hyper
3	14936801	14936900	*	0.00030948	0.00416187	-20.3478	CHG	12dpi	Evolved	Hypo
3	14937101	14937200	*	1.62977e-07	1.12231e-05	-30.5426	CHG	12dpi	Evolved	Hypo
3	14937301	14937400	*	0.0011494	0.0107879	19.2555	CHG	12dpi	Evolved	Hyper
3	14962901	14963000	*	0.00317153	0.0221859	-23.4375	CHG	12dpi	Evolved	Hypo
3	14964801	14964900	*	0.000202811	0.00303452	-15.6193	CHG	12dpi	Evolved	Hypo
3	14968001	14968100	*	3.02576e-07	1.85554e-05	18.0085	CHG	12dpi	Evolved	Hyper
3	14972401	14972500	*	0.00898057	0.0451344	-20.2281	CHG	12dpi	Evolved	Hypo
3	14980201	14980300	*	0.00124285	0.0113886	16.756	CHG	12dpi	Evolved	Hyper
3	14998601	14998700	*	0.00134985	0.0120652	20.898	CHG	12dpi	Evolved	Hyper
3	15013101	15013200	*	0.00132058	0.0118736	-15.2684	CHG	12dpi	Evolved	Hypo
3	15030801	15030900	*	0.000920413	0.00919279	-18.2023	CHG	12dpi	Evolved	Hypo
3	15036101	15036200	*	4.87928e-05	0.00102962	28.7846	CHG	12dpi	Evolved	Hyper
3	15042401	15042500	*	0.00605453	0.034623	15.9693	CHG	12dpi	Evolved	Hyper
3	15045701	15045800	*	7.71322e-05	0.00146857	18.3697	CHG	12dpi	Evolved	Hyper
3	15062701	15062800	*	7.61632e-07	3.94673e-05	22.6556	CHG	12dpi	Evolved	Hyper
3	15068901	15069000	*	3.46518e-10	6.52959e-08	-39.7778	CHG	12dpi	Evolved	Hypo
3	15070701	15070800	*	9.34913e-06	0.000292582	-25.0361	CHG	12dpi	Evolved	Hypo
3	15071301	15071400	*	0.00411888	0.0266215	17.0931	CHG	12dpi	Evolved	Hyper
3	15075101	15075200	*	0.000704935	0.00761551	17.7666	CHG	12dpi	Evolved	Hyper
3	15083101	15083200	*	0.00016957	0.0026467	-29.1667	CHG	12dpi	Evolved	Hypo
3	15090601	15090700	*	0.000413939	0.00514536	21.8992	CHG	12dpi	Evolved	Hyper
3	15102001	15102100	*	8.47657e-05	0.00157768	23.3038	CHG	12dpi	Evolved	Hyper
3	15104601	15104700	*	0.00239978	0.0182696	16.3051	CHG	12dpi	Evolved	Hyper
3	15106201	15106300	*	8.52086e-05	0.0015826	17.0299	CHG	12dpi	Evolved	Hyper
3	15106501	15106600	*	6.52e-07	3.47119e-05	27.4975	CHG	12dpi	Evolved	Hyper
3	15117901	15118000	*	3.27907e-05	0.000765979	-18.2018	CHG	12dpi	Evolved	Hypo
3	15137801	15137900	*	0.00014804	0.00238612	-20.6968	CHG	12dpi	Evolved	Hypo
3	15138901	15139000	*	5.95643e-16	5.07384e-13	43.8769	CHG	12dpi	Evolved	Hyper
3	15142601	15142700	*	0.00101716	0.0098752	-15.6103	CHG	12dpi	Evolved	Hypo
3	15152501	15152600	*	0.00117772	0.0109567	22.8571	CHG	12dpi	Evolved	Hyper
3	15152601	15152700	*	0.002059	0.0164274	22.0485	CHG	12dpi	Evolved	Hyper
3	15152801	15152900	*	2.75503e-05	0.000676339	16.912	CHG	12dpi	Evolved	Hyper
3	15157701	15157800	*	0.000347422	0.00453871	19.4477	CHG	12dpi	Evolved	Hyper
3	15158001	15158100	*	0.00025542	0.00361631	20.4747	CHG	12dpi	Evolved	Hyper
3	15164601	15164700	*	0.000121519	0.00207025	16.3333	CHG	12dpi	Evolved	Hyper
3	15165601	15165700	*	0.000186289	0.0028483	22.8876	CHG	12dpi	Evolved	Hyper
3	15166601	15166700	*	0.00250406	0.0188261	-20.4765	CHG	12dpi	Evolved	Hypo
3	15167501	15167600	*	0.00735461	0.0394847	-15.3801	CHG	12dpi	Evolved	Hypo
3	15168301	15168400	*	0.00259919	0.019324	-16.7128	CHG	12dpi	Evolved	Hypo
3	15175301	15175400	*	0.00696026	0.0380819	15.1911	CHG	12dpi	Evolved	Hyper
3	15252301	15252400	*	7.74775e-07	4.0015e-05	-25.1608	CHG	12dpi	Evolved	Hypo
3	15255501	15255600	*	0.00053741	0.00623004	16.5776	CHG	12dpi	Evolved	Hyper
3	15256801	15256900	*	0.000328236	0.00434827	24.22	CHG	12dpi	Evolved	Hyper
3	15258601	15258700	*	0.0001508	0.00241704	23.0454	CHG	12dpi	Evolved	Hyper
3	15260501	15260600	*	0.000285476	0.0039334	20.9468	CHG	12dpi	Evolved	Hyper
3	15268701	15268800	*	9.66609e-14	4.9268e-11	30.122	CHG	12dpi	Evolved	Hyper
3	15268801	15268900	*	0.000609608	0.00685488	17.5013	CHG	12dpi	Evolved	Hyper
3	15281301	15281400	*	0.00990428	0.0482418	17.1123	CHG	12dpi	Evolved	Hyper
3	15304601	15304700	*	0.000623058	0.00696334	15.4656	CHG	12dpi	Evolved	Hyper
3	15304901	15305000	*	2.01451e-05	0.000528784	19.6755	CHG	12dpi	Evolved	Hyper
3	15311101	15311200	*	1.81519e-05	0.000487368	-24.0847	CHG	12dpi	Evolved	Hypo
3	15345501	15345600	*	1.7726e-08	1.77784e-06	32.2237	CHG	12dpi	Evolved	Hyper
3	15359801	15359900	*	0.000190418	0.00289092	18.0663	CHG	12dpi	Evolved	Hyper
3	15363401	15363500	*	0.000431615	0.00530839	28.2954	CHG	12dpi	Evolved	Hyper
3	15366501	15366600	*	0.000902251	0.00906967	15.3309	CHG	12dpi	Evolved	Hyper
3	15373201	15373300	*	0.00356332	0.0240873	21.0033	CHG	12dpi	Evolved	Hyper
3	15388801	15388900	*	6.63618e-18	8.09136e-15	25.5968	CHG	12dpi	Evolved	Hyper
3	15395301	15395400	*	0.000124263	0.00210203	16.5112	CHG	12dpi	Evolved	Hyper
3	15401001	15401100	*	4.46845e-05	0.000961797	27.2011	CHG	12dpi	Evolved	Hyper
3	15413401	15413500	*	3.91889e-05	0.000877529	23.9538	CHG	12dpi	Evolved	Hyper
3	15414301	15414400	*	1.20361e-05	0.000356402	27.3171	CHG	12dpi	Evolved	Hyper
3	15417601	15417700	*	4.86735e-08	4.11793e-06	-44.1963	CHG	12dpi	Evolved	Hypo
3	15420401	15420500	*	8.93168e-05	0.00163594	-17.0496	CHG	12dpi	Evolved	Hypo
3	15427501	15427600	*	3.87478e-06	0.000146044	-21.789	CHG	12dpi	Evolved	Hypo
3	15429201	15429300	*	0.000127222	0.00214218	-17.4587	CHG	12dpi	Evolved	Hypo
3	15433801	15433900	*	2.49235e-06	0.000102842	-18.2028	CHG	12dpi	Evolved	Hypo
3	15459601	15459700	*	1.16369e-05	0.000348061	-18.1498	CHG	12dpi	Evolved	Hypo
3	15463501	15463600	*	7.46052e-07	3.88542e-05	21.5121	CHG	12dpi	Evolved	Hyper
3	15466201	15466300	*	0.000852987	0.00869677	16.0841	CHG	12dpi	Evolved	Hyper
3	15486601	15486700	*	0.00255569	0.0190942	16.4624	CHG	12dpi	Evolved	Hyper
3	15488901	15489000	*	0.000323697	0.00430355	17.8796	CHG	12dpi	Evolved	Hyper
3	15489501	15489600	*	3.48408e-05	0.00080182	-19.0787	CHG	12dpi	Evolved	Hypo
3	15496401	15496500	*	0.00655445	0.0365442	21.1486	CHG	12dpi	Evolved	Hyper
3	15500901	15501000	*	0.000192285	0.00291134	19.1176	CHG	12dpi	Evolved	Hyper
3	15508201	15508300	*	0.000931544	0.00926676	-16.0374	CHG	12dpi	Evolved	Hypo
3	15532101	15532200	*	0.00346343	0.0236124	18.4707	CHG	12dpi	Evolved	Hyper
3	15541601	15541700	*	1.72292e-07	1.17733e-05	22.8482	CHG	12dpi	Evolved	Hyper
3	15541701	15541800	*	9.63423e-09	1.10127e-06	26.1811	CHG	12dpi	Evolved	Hyper
3	15548301	15548400	*	0.000537763	0.00623181	18.3332	CHG	12dpi	Evolved	Hyper
3	15550001	15550100	*	0.000407771	0.00508967	19.4906	CHG	12dpi	Evolved	Hyper
3	15550201	15550300	*	0.00907192	0.0454314	-16.8428	CHG	12dpi	Evolved	Hypo
3	15550301	15550400	*	4.10324e-05	0.000907695	-18.7526	CHG	12dpi	Evolved	Hypo
3	15571101	15571200	*	8.19818e-07	4.18204e-05	18.2945	CHG	12dpi	Evolved	Hyper
3	15584801	15584900	*	0.000362681	0.00467995	-18.8992	CHG	12dpi	Evolved	Hypo
3	15585401	15585500	*	9.18895e-06	0.00028844	22.4379	CHG	12dpi	Evolved	Hyper
3	15591001	15591100	*	2.48791e-06	0.000102727	16.0438	CHG	12dpi	Evolved	Hyper
3	15597701	15597800	*	0.000205008	0.00306003	-18.2167	CHG	12dpi	Evolved	Hypo
3	15621001	15621100	*	4.46226e-07	2.55269e-05	17.1432	CHG	12dpi	Evolved	Hyper
3	15639101	15639200	*	0.00886779	0.0447809	-15.175	CHG	12dpi	Evolved	Hypo
3	15641901	15642000	*	0.0017046	0.0142681	17.1561	CHG	12dpi	Evolved	Hyper
3	15693501	15693600	*	3.43886e-05	0.000794057	20.4272	CHG	12dpi	Evolved	Hyper
3	15697201	15697300	*	3.65412e-09	4.8971e-07	24.7131	CHG	12dpi	Evolved	Hyper
3	15729001	15729100	*	0.00324619	0.0225591	-17.5384	CHG	12dpi	Evolved	Hypo
3	15734601	15734700	*	0.00147911	0.0129053	18.2572	CHG	12dpi	Evolved	Hyper
3	15780701	15780800	*	1.49989e-06	6.83396e-05	-15.415	CHG	12dpi	Evolved	Hypo
3	15790101	15790200	*	0.000120061	0.0020508	-15.4117	CHG	12dpi	Evolved	Hypo
3	15796601	15796700	*	2.77447e-06	0.000111739	16.3583	CHG	12dpi	Evolved	Hyper
3	15798001	15798100	*	0.000384336	0.00487243	-25.1077	CHG	12dpi	Evolved	Hypo
3	15798901	15799000	*	1.41713e-09	2.17585e-07	17.151	CHG	12dpi	Evolved	Hyper
3	15805301	15805400	*	0.00118787	0.0110146	15.0028	CHG	12dpi	Evolved	Hyper
3	15805401	15805500	*	4.51595e-07	2.56923e-05	20.6703	CHG	12dpi	Evolved	Hyper
3	15815101	15815200	*	0.000288288	0.00396082	25.0046	CHG	12dpi	Evolved	Hyper
3	15817901	15818000	*	0.00158754	0.0135845	-22.8397	CHG	12dpi	Evolved	Hypo
3	15849201	15849300	*	0.00251778	0.0188999	-20.5797	CHG	12dpi	Evolved	Hypo
3	15853401	15853500	*	2.4979e-06	0.000103003	16.421	CHG	12dpi	Evolved	Hyper
3	15885301	15885400	*	7.90411e-10	1.3177e-07	23.8889	CHG	12dpi	Evolved	Hyper
3	15916101	15916200	*	9.44435e-07	4.69824e-05	16.3555	CHG	12dpi	Evolved	Hyper
3	15917101	15917200	*	0.00154656	0.0133255	-17.4102	CHG	12dpi	Evolved	Hypo
3	15932101	15932200	*	6.89685e-05	0.00134526	19.5237	CHG	12dpi	Evolved	Hyper
3	15955401	15955500	*	0.00114214	0.0107381	16.1413	CHG	12dpi	Evolved	Hyper
3	16072801	16072900	*	0.00327609	0.0227012	15.2199	CHG	12dpi	Evolved	Hyper
3	16160401	16160500	*	2.11192e-08	2.04877e-06	17.7305	CHG	12dpi	Evolved	Hyper
3	16173601	16173700	*	3.45406e-05	0.000795794	15.0292	CHG	12dpi	Evolved	Hyper
3	16174301	16174400	*	0.000115408	0.00199234	16.8627	CHG	12dpi	Evolved	Hyper
3	16176101	16176200	*	0.000657358	0.00723927	18.5924	CHG	12dpi	Evolved	Hyper
3	16177101	16177200	*	7.36346e-06	0.000241755	28.2215	CHG	12dpi	Evolved	Hyper
3	16180801	16180900	*	2.49014e-05	0.000626649	15.5168	CHG	12dpi	Evolved	Hyper
3	16247101	16247200	*	0.000522288	0.00610866	-16.8744	CHG	12dpi	Evolved	Hypo
3	16335501	16335600	*	9.52331e-07	4.72618e-05	18.3746	CHG	12dpi	Evolved	Hyper
3	16336001	16336100	*	3.64754e-06	0.000139151	15.7726	CHG	12dpi	Evolved	Hyper
3	16339501	16339600	*	8.07364e-05	0.00152135	19.1685	CHG	12dpi	Evolved	Hyper
3	16408901	16409000	*	0.000114741	0.00198415	-25.0766	CHG	12dpi	Evolved	Hypo
3	16409001	16409100	*	0.0004284	0.00527721	-19.1666	CHG	12dpi	Evolved	Hypo
3	16418801	16418900	*	4.65194e-12	1.51452e-09	21.9936	CHG	12dpi	Evolved	Hyper
3	16437101	16437200	*	6.63577e-06	0.000222684	16.5049	CHG	12dpi	Evolved	Hyper
3	16456001	16456100	*	0.0033214	0.0229433	16.0391	CHG	12dpi	Evolved	Hyper
3	16497901	16498000	*	2.49975e-08	2.35519e-06	17.05	CHG	12dpi	Evolved	Hyper
3	16563801	16563900	*	0.000398506	0.00500514	19.1176	CHG	12dpi	Evolved	Hyper
3	16592401	16592500	*	9.90317e-06	0.000305462	16.0292	CHG	12dpi	Evolved	Hyper
3	16592901	16593000	*	4.8718e-05	0.00102891	15.3207	CHG	12dpi	Evolved	Hyper
3	16593301	16593400	*	0.00577026	0.0335502	-15.3119	CHG	12dpi	Evolved	Hypo
3	16603501	16603600	*	8.28166e-05	0.00154881	18.8054	CHG	12dpi	Evolved	Hyper
3	16636601	16636700	*	0.00222215	0.0173386	15.3788	CHG	12dpi	Evolved	Hyper
3	16672201	16672300	*	2.94475e-05	0.000709746	16.3678	CHG	12dpi	Evolved	Hyper
3	16672501	16672600	*	0.000596877	0.00674955	-21.6602	CHG	12dpi	Evolved	Hypo
3	16696701	16696800	*	0.0024246	0.0184	21.3659	CHG	12dpi	Evolved	Hyper
3	16696801	16696900	*	0.000185406	0.00283759	16.9388	CHG	12dpi	Evolved	Hyper
3	16698901	16699000	*	3.76806e-07	2.21465e-05	24.6101	CHG	12dpi	Evolved	Hyper
3	16709401	16709500	*	0.00109384	0.0103908	-17.2523	CHG	12dpi	Evolved	Hypo
3	16798401	16798500	*	1.65347e-09	2.46566e-07	-22.3865	CHG	12dpi	Evolved	Hypo
3	16830001	16830100	*	0.00321134	0.022392	16.7604	CHG	12dpi	Evolved	Hyper
3	16830101	16830200	*	5.9666e-09	7.33247e-07	21.8943	CHG	12dpi	Evolved	Hyper
3	16831401	16831500	*	0.000716025	0.00769792	17.6054	CHG	12dpi	Evolved	Hyper
3	16839901	16840000	*	6.05338e-05	0.00120957	21.7742	CHG	12dpi	Evolved	Hyper
3	16854701	16854800	*	0.00016127	0.00254461	26.1828	CHG	12dpi	Evolved	Hyper
3	16876801	16876900	*	1.55658e-05	0.000436398	-21.9254	CHG	12dpi	Evolved	Hypo
3	16936701	16936800	*	1.57462e-09	2.37575e-07	20.2	CHG	12dpi	Evolved	Hyper
3	16958401	16958500	*	6.32386e-09	7.74091e-07	-33.9151	CHG	12dpi	Evolved	Hypo
3	17063601	17063700	*	2.67653e-05	0.000661509	-15.6156	CHG	12dpi	Evolved	Hypo
3	17070701	17070800	*	0.000231896	0.00336839	26.8448	CHG	12dpi	Evolved	Hyper
3	17392701	17392800	*	1.14709e-09	1.815e-07	16.7975	CHG	12dpi	Evolved	Hyper
3	17393401	17393500	*	0.00274357	0.0200475	25.7438	CHG	12dpi	Evolved	Hyper
3	17430901	17431000	*	0.00835078	0.0429583	18.8652	CHG	12dpi	Evolved	Hyper
3	17740901	17741000	*	1.25992e-05	0.000369033	20.301	CHG	12dpi	Evolved	Hyper
3	17842501	17842600	*	0.00343513	0.0234663	-15.6264	CHG	12dpi	Evolved	Hypo
3	18003301	18003400	*	4.77391e-09	6.05831e-07	17.5966	CHG	12dpi	Evolved	Hyper
3	18088601	18088700	*	1.25664e-06	5.90642e-05	-21.9238	CHG	12dpi	Evolved	Hypo
3	18739101	18739200	*	0.00594181	0.0341905	18.1228	CHG	12dpi	Evolved	Hyper
3	18793001	18793100	*	9.93742e-06	0.000306063	15.9365	CHG	12dpi	Evolved	Hyper
3	18811101	18811200	*	0.00315772	0.0221273	-15.8656	CHG	12dpi	Evolved	Hypo
3	19973601	19973700	*	2.52032e-07	1.61071e-05	20.7951	CHG	12dpi	Evolved	Hyper
3	20144001	20144100	*	2.0154e-05	0.000528794	-29.8794	CHG	12dpi	Evolved	Hypo
3	20188401	20188500	*	0.000491078	0.00585109	-22.0551	CHG	12dpi	Evolved	Hypo
3	20201601	20201700	*	6.99701e-05	0.00136134	23.6042	CHG	12dpi	Evolved	Hyper
3	20234801	20234900	*	0.0033591	0.023119	21.5153	CHG	12dpi	Evolved	Hyper
3	20244701	20244800	*	2.0322e-08	1.99635e-06	22.9787	CHG	12dpi	Evolved	Hyper
3	20259401	20259500	*	2.27013e-06	9.52868e-05	-16.6491	CHG	12dpi	Evolved	Hypo
3	20310101	20310200	*	9.93748e-12	3.05914e-09	-23.7132	CHG	12dpi	Evolved	Hypo
3	20991001	20991100	*	7.28931e-08	5.76684e-06	28.8984	CHG	12dpi	Evolved	Hyper
3	21267001	21267100	*	5.05021e-05	0.0010563	25.9713	CHG	12dpi	Evolved	Hyper
3	21277401	21277500	*	1.44357e-31	9.974e-28	-35.3855	CHG	12dpi	Evolved	Hypo
3	21326201	21326300	*	0.000107483	0.00188828	-24.3421	CHG	12dpi	Evolved	Hypo
3	21509701	21509800	*	2.17262e-06	9.21225e-05	16.0816	CHG	12dpi	Evolved	Hyper
3	21882601	21882700	*	1.16869e-05	0.00034903	-29.4612	CHG	12dpi	Evolved	Hypo
3	22235901	22236000	*	0.00721486	0.0390016	-22.3672	CHG	12dpi	Evolved	Hypo
3	22384101	22384200	*	0.000811128	0.00838129	-16.1059	CHG	12dpi	Evolved	Hypo
3	22386501	22386600	*	0.00229823	0.0177564	19.5822	CHG	12dpi	Evolved	Hyper
3	22767201	22767300	*	0.00279544	0.0203143	-16.2935	CHG	12dpi	Evolved	Hypo
3	23112001	23112100	*	0.0023491	0.0180095	-15.7461	CHG	12dpi	Evolved	Hypo
3	23112301	23112400	*	0.010151	0.049051	16.9783	CHG	12dpi	Evolved	Hyper
3	23113301	23113400	*	0.00224645	0.0174702	-18.4488	CHG	12dpi	Evolved	Hypo
4	50201	50300	*	0.00230389	0.0177763	-15.9231	CHG	12dpi	Evolved	Hypo
4	236901	237000	*	0.000360145	0.00465503	22.4691	CHG	12dpi	Evolved	Hyper
4	410801	410900	*	1.27335e-05	0.000372443	16.6981	CHG	12dpi	Evolved	Hyper
4	520401	520500	*	0.00101013	0.00982904	-20.8116	CHG	12dpi	Evolved	Hypo
4	823601	823700	*	4.90912e-05	0.0010341	-16.9395	CHG	12dpi	Evolved	Hypo
4	1007101	1007200	*	2.52445e-07	1.61169e-05	-21.8182	CHG	12dpi	Evolved	Hypo
4	1097801	1097900	*	0.00117716	0.0109547	-15.5684	CHG	12dpi	Evolved	Hypo
4	1098701	1098800	*	0.00522699	0.0313365	-20.6583	CHG	12dpi	Evolved	Hypo
4	1223901	1224000	*	2.3098e-05	0.000591316	-23.0494	CHG	12dpi	Evolved	Hypo
4	1438901	1439000	*	0.0018058	0.0149224	-16.4283	CHG	12dpi	Evolved	Hypo
4	1480201	1480300	*	6.65746e-08	5.36493e-06	-16.9407	CHG	12dpi	Evolved	Hypo
4	1487501	1487600	*	8.73595e-09	1.02496e-06	-33.7097	CHG	12dpi	Evolved	Hypo
4	1589001	1589100	*	3.75911e-05	0.000849088	19.7881	CHG	12dpi	Evolved	Hyper
4	1593801	1593900	*	3.31569e-12	1.15185e-09	-38.5224	CHG	12dpi	Evolved	Hypo
4	1597301	1597400	*	0.00236136	0.0180656	-19.0959	CHG	12dpi	Evolved	Hypo
4	1600701	1600800	*	0.000247523	0.00353834	20.1446	CHG	12dpi	Evolved	Hyper
4	1614001	1614100	*	0.000777293	0.00813167	19.4379	CHG	12dpi	Evolved	Hyper
4	1617801	1617900	*	0.000193241	0.0029237	21.5183	CHG	12dpi	Evolved	Hyper
4	1632401	1632500	*	0.00565762	0.0330866	15.7724	CHG	12dpi	Evolved	Hyper
4	1643501	1643600	*	0.00505295	0.03058	15.2505	CHG	12dpi	Evolved	Hyper
4	1647401	1647500	*	1.88096e-06	8.20228e-05	-16.5768	CHG	12dpi	Evolved	Hypo
4	1648101	1648200	*	0.000129268	0.00216783	-19.786	CHG	12dpi	Evolved	Hypo
4	1651701	1651800	*	2.44147e-05	0.000617903	-15.9472	CHG	12dpi	Evolved	Hypo
4	1668801	1668900	*	0.00173875	0.0144935	16.5572	CHG	12dpi	Evolved	Hyper
4	1676001	1676100	*	0.000762174	0.0080365	23.3333	CHG	12dpi	Evolved	Hyper
4	1734801	1734900	*	6.12208e-07	3.3016e-05	29.697	CHG	12dpi	Evolved	Hyper
4	1743501	1743600	*	0.000677193	0.00738904	-24.4981	CHG	12dpi	Evolved	Hypo
4	1745101	1745200	*	3.68931e-05	0.000838805	-27.6224	CHG	12dpi	Evolved	Hypo
4	1757001	1757100	*	0.000171113	0.00266341	-20.52	CHG	12dpi	Evolved	Hypo
4	1765101	1765200	*	2.4732e-08	2.33726e-06	22.6056	CHG	12dpi	Evolved	Hyper
4	1775301	1775400	*	0.000317282	0.00423929	-17.5013	CHG	12dpi	Evolved	Hypo
4	1788901	1789000	*	8.45045e-06	0.000269891	18.5291	CHG	12dpi	Evolved	Hyper
4	1797701	1797800	*	0.00923819	0.0460092	16.2815	CHG	12dpi	Evolved	Hyper
4	1802901	1803000	*	0.000507191	0.00597553	-23.4257	CHG	12dpi	Evolved	Hypo
4	1805201	1805300	*	3.55824e-06	0.000136836	29.5048	CHG	12dpi	Evolved	Hyper
4	1805901	1806000	*	9.64845e-05	0.00173403	-17.0752	CHG	12dpi	Evolved	Hypo
4	1806401	1806500	*	0.0018957	0.0154578	22.6655	CHG	12dpi	Evolved	Hyper
4	1807201	1807300	*	5.41541e-07	2.97743e-05	26.7093	CHG	12dpi	Evolved	Hyper
4	1826001	1826100	*	0.00788336	0.0413347	16.2872	CHG	12dpi	Evolved	Hyper
4	1829901	1830000	*	1.74123e-05	0.000471787	-16.245	CHG	12dpi	Evolved	Hypo
4	1831601	1831700	*	0.00759621	0.0403556	20.6483	CHG	12dpi	Evolved	Hyper
4	1834701	1834800	*	0.000243583	0.00349811	15.0211	CHG	12dpi	Evolved	Hyper
4	1836801	1836900	*	5.22966e-06	0.000185192	24.1412	CHG	12dpi	Evolved	Hyper
4	1843501	1843600	*	0.000730324	0.0077897	-17.6644	CHG	12dpi	Evolved	Hypo
4	1843601	1843700	*	0.000482522	0.00577349	17.101	CHG	12dpi	Evolved	Hyper
4	1859401	1859500	*	0.00299194	0.0213163	17.0704	CHG	12dpi	Evolved	Hyper
4	1922801	1922900	*	0.00527804	0.0315582	-18.4524	CHG	12dpi	Evolved	Hypo
4	1946201	1946300	*	0.00139447	0.0123652	-22.037	CHG	12dpi	Evolved	Hypo
4	1947001	1947100	*	0.00116484	0.0108792	22.9762	CHG	12dpi	Evolved	Hyper
4	1947101	1947200	*	0.000264734	0.00371687	16.7878	CHG	12dpi	Evolved	Hyper
4	1948301	1948400	*	1.40098e-07	9.88848e-06	32.6891	CHG	12dpi	Evolved	Hyper
4	1949801	1949900	*	0.000715313	0.00769197	17.7083	CHG	12dpi	Evolved	Hyper
4	1956201	1956300	*	0.00410005	0.0265467	-18.3224	CHG	12dpi	Evolved	Hypo
4	1957301	1957400	*	0.000531033	0.00617453	20.0753	CHG	12dpi	Evolved	Hyper
4	1957601	1957700	*	0.000120754	0.00206005	20.4372	CHG	12dpi	Evolved	Hyper
4	1979201	1979300	*	4.23951e-07	2.44722e-05	-19.8434	CHG	12dpi	Evolved	Hypo
4	1981101	1981200	*	6.98011e-07	3.66593e-05	20.1287	CHG	12dpi	Evolved	Hyper
4	1982001	1982100	*	0.000153332	0.00244668	21.3426	CHG	12dpi	Evolved	Hyper
4	1987901	1988000	*	0.0026515	0.0195972	16.3364	CHG	12dpi	Evolved	Hyper
4	1990401	1990500	*	0.000426265	0.00525924	22.2425	CHG	12dpi	Evolved	Hyper
4	1992001	1992100	*	0.000955077	0.00942098	-16.7304	CHG	12dpi	Evolved	Hypo
4	1996401	1996500	*	1.13383e-08	1.24682e-06	-44.2963	CHG	12dpi	Evolved	Hypo
4	2005801	2005900	*	0.000396887	0.00499287	15.1844	CHG	12dpi	Evolved	Hyper
4	2009901	2010000	*	9.00564e-08	6.85435e-06	-30.0175	CHG	12dpi	Evolved	Hypo
4	2016101	2016200	*	0.00152573	0.0132046	-19.9295	CHG	12dpi	Evolved	Hypo
4	2046401	2046500	*	1.02137e-05	0.000313331	15.5644	CHG	12dpi	Evolved	Hyper
4	2049001	2049100	*	1.39498e-07	9.85731e-06	17.2891	CHG	12dpi	Evolved	Hyper
4	2049801	2049900	*	7.62201e-06	0.000247629	17.4428	CHG	12dpi	Evolved	Hyper
4	2058701	2058800	*	0.000233312	0.00338421	15.0287	CHG	12dpi	Evolved	Hyper
4	2059901	2060000	*	1.98232e-07	1.32119e-05	16.0333	CHG	12dpi	Evolved	Hyper
4	2066501	2066600	*	0.00439924	0.0278545	15.3009	CHG	12dpi	Evolved	Hyper
4	2067201	2067300	*	1.70035e-06	7.54162e-05	-29.8633	CHG	12dpi	Evolved	Hypo
4	2068001	2068100	*	0.00102744	0.00994128	17.6985	CHG	12dpi	Evolved	Hyper
4	2086601	2086700	*	0.000223973	0.00328244	-18.3834	CHG	12dpi	Evolved	Hypo
4	2109401	2109500	*	0.00035766	0.00463054	20.1657	CHG	12dpi	Evolved	Hyper
4	2112101	2112200	*	0.00226449	0.0175838	16.2547	CHG	12dpi	Evolved	Hyper
4	2141501	2141600	*	0.00580328	0.0336693	16.9458	CHG	12dpi	Evolved	Hyper
4	2141801	2141900	*	0.00206403	0.016457	-15.9837	CHG	12dpi	Evolved	Hypo
4	2148801	2148900	*	4.60248e-10	8.17707e-08	18.1499	CHG	12dpi	Evolved	Hyper
4	2148901	2149000	*	1.20204e-14	7.55016e-12	17.1293	CHG	12dpi	Evolved	Hyper
4	2159401	2159500	*	2.37284e-05	0.000603727	21.1972	CHG	12dpi	Evolved	Hyper
4	2159601	2159700	*	0.000297778	0.00405182	-18.4979	CHG	12dpi	Evolved	Hypo
4	2184201	2184300	*	4.62054e-06	0.00016822	15.0333	CHG	12dpi	Evolved	Hyper
4	2188101	2188200	*	1.75277e-05	0.000473883	21.2142	CHG	12dpi	Evolved	Hyper
4	2190401	2190500	*	0.000163638	0.0025774	15.8824	CHG	12dpi	Evolved	Hyper
4	2195401	2195500	*	0.00239908	0.0182665	-18.0971	CHG	12dpi	Evolved	Hypo
4	2206501	2206600	*	2.59289e-09	3.66442e-07	22.8332	CHG	12dpi	Evolved	Hyper
4	2209801	2209900	*	0.000241841	0.00347871	-22.4379	CHG	12dpi	Evolved	Hypo
4	2212401	2212500	*	0.00413295	0.026682	-17.9213	CHG	12dpi	Evolved	Hypo
4	2245901	2246000	*	0.00256112	0.019121	19.2273	CHG	12dpi	Evolved	Hyper
4	2248001	2248100	*	3.41644e-05	0.000789838	-15.3955	CHG	12dpi	Evolved	Hypo
4	2248501	2248600	*	0.00194919	0.0157637	20.8477	CHG	12dpi	Evolved	Hyper
4	2257701	2257800	*	0.000460155	0.00558212	27.7275	CHG	12dpi	Evolved	Hyper
4	2272901	2273000	*	1.37005e-08	1.43909e-06	26.1794	CHG	12dpi	Evolved	Hyper
4	2274501	2274600	*	0.00106736	0.0102173	-18.1313	CHG	12dpi	Evolved	Hypo
4	2277401	2277500	*	2.65174e-08	2.45743e-06	28.7472	CHG	12dpi	Evolved	Hyper
4	2285501	2285600	*	2.8647e-11	7.61267e-09	-33.0134	CHG	12dpi	Evolved	Hypo
4	2358901	2359000	*	3.53574e-05	0.000810409	-16.101	CHG	12dpi	Evolved	Hypo
4	2359501	2359600	*	6.14418e-07	3.30701e-05	17.1503	CHG	12dpi	Evolved	Hyper
4	2380701	2380800	*	0.000128559	0.00215785	-17.0168	CHG	12dpi	Evolved	Hypo
4	2402101	2402200	*	4.16066e-05	0.000914542	16.1327	CHG	12dpi	Evolved	Hyper
4	2444101	2444200	*	6.98862e-05	0.00136102	23.4854	CHG	12dpi	Evolved	Hyper
4	2510501	2510600	*	2.95563e-06	0.000117438	17.6289	CHG	12dpi	Evolved	Hyper
4	2534201	2534300	*	3.68033e-09	4.92161e-07	26.9228	CHG	12dpi	Evolved	Hyper
4	2577901	2578000	*	0.000210472	0.00312508	-21.6149	CHG	12dpi	Evolved	Hypo
4	2578001	2578100	*	2.48104e-09	3.51433e-07	-23.2448	CHG	12dpi	Evolved	Hypo
4	2582601	2582700	*	4.42539e-10	7.93041e-08	23.5369	CHG	12dpi	Evolved	Hyper
4	2596901	2597000	*	1.00411e-06	4.94761e-05	16.9559	CHG	12dpi	Evolved	Hyper
4	2603701	2603800	*	0.000134687	0.00223282	24.9894	CHG	12dpi	Evolved	Hyper
4	2640501	2640600	*	4.57723e-05	0.000981135	28.9214	CHG	12dpi	Evolved	Hyper
4	2644201	2644300	*	0.000176411	0.00272678	-19.2099	CHG	12dpi	Evolved	Hypo
4	2646701	2646800	*	5.42921e-05	0.00111238	23.2707	CHG	12dpi	Evolved	Hyper
4	2650001	2650100	*	2.99134e-05	0.000717913	-19.896	CHG	12dpi	Evolved	Hypo
4	2704301	2704400	*	0.00738868	0.0396223	20.9655	CHG	12dpi	Evolved	Hyper
4	2784101	2784200	*	0.00189681	0.0154607	16.7327	CHG	12dpi	Evolved	Hyper
4	2790201	2790300	*	0.000432969	0.00531978	15.3498	CHG	12dpi	Evolved	Hyper
4	2829901	2830000	*	0.000914422	0.0091472	18.0519	CHG	12dpi	Evolved	Hyper
4	2834901	2835000	*	5.77e-05	0.00116568	24.0351	CHG	12dpi	Evolved	Hyper
4	2840401	2840500	*	2.23848e-08	2.14477e-06	45.6818	CHG	12dpi	Evolved	Hyper
4	2844701	2844800	*	0.000314343	0.00420935	-23.2789	CHG	12dpi	Evolved	Hypo
4	2845801	2845900	*	4.71709e-06	0.000170835	16.5328	CHG	12dpi	Evolved	Hyper
4	2848001	2848100	*	0.00370946	0.0247337	21.7377	CHG	12dpi	Evolved	Hyper
4	2854801	2854900	*	1.50267e-05	0.000425139	-23.4906	CHG	12dpi	Evolved	Hypo
4	2856801	2856900	*	0.000820636	0.00845145	18.7799	CHG	12dpi	Evolved	Hyper
4	2858601	2858700	*	0.000440356	0.00538926	-16.3577	CHG	12dpi	Evolved	Hypo
4	2869401	2869500	*	9.41779e-07	4.68879e-05	-27.7273	CHG	12dpi	Evolved	Hypo
4	2871501	2871600	*	0.0087964	0.0445576	-15.4539	CHG	12dpi	Evolved	Hypo
4	2880501	2880600	*	3.68448e-05	0.000838015	-17.8185	CHG	12dpi	Evolved	Hypo
4	2887801	2887900	*	0.000599394	0.0067666	-15.3694	CHG	12dpi	Evolved	Hypo
4	2895601	2895700	*	5.29354e-13	2.20263e-10	44.5331	CHG	12dpi	Evolved	Hyper
4	2895901	2896000	*	0.00635246	0.0357695	-18.4378	CHG	12dpi	Evolved	Hypo
4	2896601	2896700	*	7.93628e-10	1.31953e-07	-17.4603	CHG	12dpi	Evolved	Hypo
4	2900701	2900800	*	5.30748e-06	0.000187627	21.7205	CHG	12dpi	Evolved	Hyper
4	2900801	2900900	*	0.000854853	0.00871007	-29.1667	CHG	12dpi	Evolved	Hypo
4	2902801	2902900	*	0.00721475	0.0390016	15.2437	CHG	12dpi	Evolved	Hyper
4	2912101	2912200	*	1.00996e-09	1.61863e-07	-16.0505	CHG	12dpi	Evolved	Hypo
4	2914701	2914800	*	0.00694884	0.0380573	16.2273	CHG	12dpi	Evolved	Hyper
4	2969001	2969100	*	2.86902e-07	1.77694e-05	33.4951	CHG	12dpi	Evolved	Hyper
4	3000801	3000900	*	0.000188354	0.00287211	20.1489	CHG	12dpi	Evolved	Hyper
4	3000901	3001000	*	0.000702751	0.00760121	30.6028	CHG	12dpi	Evolved	Hyper
4	3004101	3004200	*	2.95252e-07	1.81919e-05	-15.8572	CHG	12dpi	Evolved	Hypo
4	3005401	3005500	*	1.44317e-06	6.63765e-05	20.8082	CHG	12dpi	Evolved	Hyper
4	3011901	3012000	*	4.97771e-05	0.00104465	-16.6096	CHG	12dpi	Evolved	Hypo
4	3013101	3013200	*	0.00111708	0.0105648	-24.1176	CHG	12dpi	Evolved	Hypo
4	3013401	3013500	*	0.000158621	0.00251479	-29.8809	CHG	12dpi	Evolved	Hypo
4	3019001	3019100	*	1.62714e-05	0.000449493	22.2558	CHG	12dpi	Evolved	Hyper
4	3051001	3051100	*	0.0020575	0.0164176	-16.0624	CHG	12dpi	Evolved	Hypo
4	3054401	3054500	*	1.80172e-09	2.64775e-07	25.6022	CHG	12dpi	Evolved	Hyper
4	3066601	3066700	*	0.000387094	0.0049014	16.6667	CHG	12dpi	Evolved	Hyper
4	3067301	3067400	*	0.000451318	0.00549324	-15.3601	CHG	12dpi	Evolved	Hypo
4	3071901	3072000	*	5.80612e-08	4.77571e-06	15.015	CHG	12dpi	Evolved	Hyper
4	3073101	3073200	*	0.000114706	0.00198409	-22.4103	CHG	12dpi	Evolved	Hypo
4	3088401	3088500	*	0.00589459	0.0340355	-19.5039	CHG	12dpi	Evolved	Hypo
4	3091401	3091500	*	0.00279645	0.0203193	16.7481	CHG	12dpi	Evolved	Hyper
4	3095801	3095900	*	0.00983973	0.0480234	-16.7377	CHG	12dpi	Evolved	Hypo
4	3102101	3102200	*	0.00588867	0.0340155	18.9013	CHG	12dpi	Evolved	Hyper
4	3104801	3104900	*	0.000123362	0.00209191	15.2106	CHG	12dpi	Evolved	Hyper
4	3105801	3105900	*	7.59684e-08	5.95281e-06	27.8677	CHG	12dpi	Evolved	Hyper
4	3109101	3109200	*	0.000136675	0.00225674	19.4554	CHG	12dpi	Evolved	Hyper
4	3109301	3109400	*	1.59894e-06	7.19444e-05	16.4168	CHG	12dpi	Evolved	Hyper
4	3110101	3110200	*	8.72888e-05	0.00160875	-20.9211	CHG	12dpi	Evolved	Hypo
4	3110501	3110600	*	0.00313046	0.0220057	15.3032	CHG	12dpi	Evolved	Hyper
4	3111201	3111300	*	0.000297592	0.00405017	19.7634	CHG	12dpi	Evolved	Hyper
4	3111501	3111600	*	6.53263e-06	0.000220371	19.5177	CHG	12dpi	Evolved	Hyper
4	3120801	3120900	*	9.64144e-06	0.000299319	15.0967	CHG	12dpi	Evolved	Hyper
4	3123101	3123200	*	0.00258611	0.0192544	19.7162	CHG	12dpi	Evolved	Hyper
4	3124101	3124200	*	0.00282216	0.020444	-17.931	CHG	12dpi	Evolved	Hypo
4	3134601	3134700	*	0.00120944	0.011155	22.8993	CHG	12dpi	Evolved	Hyper
4	3136001	3136100	*	0.00477699	0.029437	16.7349	CHG	12dpi	Evolved	Hyper
4	3136301	3136400	*	1.68246e-08	1.70116e-06	29.4336	CHG	12dpi	Evolved	Hyper
4	3139201	3139300	*	1.4209e-09	2.17626e-07	-31.4119	CHG	12dpi	Evolved	Hypo
4	3140801	3140900	*	1.05013e-05	0.000320099	30.6494	CHG	12dpi	Evolved	Hyper
4	3145901	3146000	*	1.52054e-05	0.000428614	15.3006	CHG	12dpi	Evolved	Hyper
4	3152501	3152600	*	0.00141158	0.0124647	15.1313	CHG	12dpi	Evolved	Hyper
4	3153801	3153900	*	0.0065772	0.0366382	15.27	CHG	12dpi	Evolved	Hyper
4	3155801	3155900	*	0.000283014	0.00390649	16.154	CHG	12dpi	Evolved	Hyper
4	3161801	3161900	*	0.000507659	0.0059799	23.7931	CHG	12dpi	Evolved	Hyper
4	3168901	3169000	*	4.40465e-06	0.000161973	27.0913	CHG	12dpi	Evolved	Hyper
4	3177901	3178000	*	0.000293359	0.00401207	15.3055	CHG	12dpi	Evolved	Hyper
4	3185901	3186000	*	0.000177469	0.00273905	16.6911	CHG	12dpi	Evolved	Hyper
4	3187801	3187900	*	7.65828e-09	9.12293e-07	30.423	CHG	12dpi	Evolved	Hyper
4	3265701	3265800	*	3.70513e-06	0.000140916	-23.3897	CHG	12dpi	Evolved	Hypo
4	3277301	3277400	*	0.00743299	0.0397666	16.6304	CHG	12dpi	Evolved	Hyper
4	3285301	3285400	*	0.000117847	0.00202044	-26.1111	CHG	12dpi	Evolved	Hypo
4	3285901	3286000	*	0.000121348	0.00206848	17.0356	CHG	12dpi	Evolved	Hyper
4	3291301	3291400	*	0.00202892	0.01625	15.2875	CHG	12dpi	Evolved	Hyper
4	3291501	3291600	*	4.11877e-06	0.000153456	-19.711	CHG	12dpi	Evolved	Hypo
4	3297201	3297300	*	0.0021068	0.0166825	-15.2863	CHG	12dpi	Evolved	Hypo
4	3313701	3313800	*	0.000863299	0.00876597	-17.7083	CHG	12dpi	Evolved	Hypo
4	3319501	3319600	*	0.00207953	0.0165361	-25.5102	CHG	12dpi	Evolved	Hypo
4	3322001	3322100	*	3.2204e-07	1.9518e-05	-25.63	CHG	12dpi	Evolved	Hypo
4	3329001	3329100	*	8.33799e-05	0.0015562	24.4065	CHG	12dpi	Evolved	Hyper
4	3333301	3333400	*	0.000113333	0.0019658	-21.6352	CHG	12dpi	Evolved	Hypo
4	3340101	3340200	*	0.000494669	0.0058766	15.438	CHG	12dpi	Evolved	Hyper
4	3341501	3341600	*	2.70319e-09	3.77738e-07	26.0816	CHG	12dpi	Evolved	Hyper
4	3352801	3352900	*	3.89088e-08	3.41734e-06	35.7551	CHG	12dpi	Evolved	Hyper
4	3368101	3368200	*	0.000108594	0.00190326	-24.6986	CHG	12dpi	Evolved	Hypo
4	3373301	3373400	*	0.000710788	0.00765807	16.5589	CHG	12dpi	Evolved	Hyper
4	3377801	3377900	*	1.03237e-05	0.000315927	15.575	CHG	12dpi	Evolved	Hyper
4	3382701	3382800	*	4.82627e-05	0.00102149	-15.27	CHG	12dpi	Evolved	Hypo
4	3384301	3384400	*	3.24532e-05	0.000760667	17.0674	CHG	12dpi	Evolved	Hyper
4	3391701	3391800	*	0.000796179	0.00826529	-25.3165	CHG	12dpi	Evolved	Hypo
4	3392401	3392500	*	2.19896e-06	9.30826e-05	-21.2903	CHG	12dpi	Evolved	Hypo
4	3395701	3395800	*	7.89868e-05	0.00149563	-21.3103	CHG	12dpi	Evolved	Hypo
4	3398401	3398500	*	5.15242e-07	2.85811e-05	21.294	CHG	12dpi	Evolved	Hyper
4	3400101	3400200	*	0.000393637	0.00496111	26.2787	CHG	12dpi	Evolved	Hyper
4	3406601	3406700	*	2.46994e-10	4.87584e-08	17.2242	CHG	12dpi	Evolved	Hyper
4	3408901	3409000	*	3.1424e-17	3.31195e-14	-15.4013	CHG	12dpi	Evolved	Hypo
4	3413201	3413300	*	3.40989e-06	0.000131947	31.8297	CHG	12dpi	Evolved	Hyper
4	3415201	3415300	*	0.000582285	0.00663037	19.7621	CHG	12dpi	Evolved	Hyper
4	3422201	3422300	*	0.000169299	0.00264312	17.8082	CHG	12dpi	Evolved	Hyper
4	3426301	3426400	*	1.45329e-07	1.02229e-05	-21.3904	CHG	12dpi	Evolved	Hypo
4	3441901	3442000	*	4.19802e-06	0.000155942	-34.2996	CHG	12dpi	Evolved	Hypo
4	3444501	3444600	*	0.000181597	0.0027896	23	CHG	12dpi	Evolved	Hyper
4	3447601	3447700	*	0.00206857	0.0164786	16.6667	CHG	12dpi	Evolved	Hyper
4	3453001	3453100	*	0.00084263	0.00861905	15.9464	CHG	12dpi	Evolved	Hyper
4	3459701	3459800	*	0.00244126	0.0184872	19.1685	CHG	12dpi	Evolved	Hyper
4	3460801	3460900	*	1.70393e-05	0.0004635	-27.7778	CHG	12dpi	Evolved	Hypo
4	3465301	3465400	*	0.00065987	0.0072586	16.9026	CHG	12dpi	Evolved	Hyper
4	3469601	3469700	*	0.000348042	0.00454482	16.2207	CHG	12dpi	Evolved	Hyper
4	3472901	3473000	*	0.000823406	0.00847437	21.5786	CHG	12dpi	Evolved	Hyper
4	3478501	3478600	*	0.000136459	0.00225469	21.5465	CHG	12dpi	Evolved	Hyper
4	3483301	3483400	*	7.84669e-05	0.0014878	23.8024	CHG	12dpi	Evolved	Hyper
4	3487701	3487800	*	0.000453692	0.00551663	15.4488	CHG	12dpi	Evolved	Hyper
4	3487801	3487900	*	2.47111e-06	0.000102169	20.9474	CHG	12dpi	Evolved	Hyper
4	3492301	3492400	*	3.13716e-05	0.00074062	-18.5185	CHG	12dpi	Evolved	Hypo
4	3497601	3497700	*	2.4509e-05	0.000619784	22.4131	CHG	12dpi	Evolved	Hyper
4	3502401	3502500	*	0.00030759	0.00414543	19.2273	CHG	12dpi	Evolved	Hyper
4	3504401	3504500	*	2.55725e-05	0.00063914	15.4852	CHG	12dpi	Evolved	Hyper
4	3506201	3506300	*	0.00068954	0.00749351	22.1164	CHG	12dpi	Evolved	Hyper
4	3517501	3517600	*	1.81585e-06	7.97991e-05	37.6422	CHG	12dpi	Evolved	Hyper
4	3520101	3520200	*	0.00221995	0.0173248	15.5798	CHG	12dpi	Evolved	Hyper
4	3527401	3527500	*	0.000503933	0.0059518	23.8776	CHG	12dpi	Evolved	Hyper
4	3549501	3549600	*	0.000305388	0.00412379	15.1844	CHG	12dpi	Evolved	Hyper
4	3558201	3558300	*	2.25143e-07	1.4706e-05	-28.4192	CHG	12dpi	Evolved	Hypo
4	3566301	3566400	*	1.16186e-10	2.54395e-08	20.2584	CHG	12dpi	Evolved	Hyper
4	3568101	3568200	*	0.00986738	0.0481244	22.2098	CHG	12dpi	Evolved	Hyper
4	3569101	3569200	*	0.00102678	0.00993904	-15.7778	CHG	12dpi	Evolved	Hypo
4	3570401	3570500	*	4.23667e-05	0.000927642	19.5245	CHG	12dpi	Evolved	Hyper
4	3570901	3571000	*	0.00166365	0.0140349	-20.1566	CHG	12dpi	Evolved	Hypo
4	3571701	3571800	*	0.00239117	0.0182242	22.1719	CHG	12dpi	Evolved	Hyper
4	3573901	3574000	*	0.00136025	0.012144	-21.6409	CHG	12dpi	Evolved	Hypo
4	3582401	3582500	*	0.000667643	0.00732377	15.9565	CHG	12dpi	Evolved	Hyper
4	3607801	3607900	*	0.000221248	0.00325324	16.0734	CHG	12dpi	Evolved	Hyper
4	3611601	3611700	*	1.08664e-05	0.000328972	24.9972	CHG	12dpi	Evolved	Hyper
4	3616701	3616800	*	3.73293e-05	0.000844709	23.75	CHG	12dpi	Evolved	Hyper
4	3617601	3617700	*	0.00225823	0.0175486	16.7452	CHG	12dpi	Evolved	Hyper
4	3619501	3619600	*	0.00347731	0.0236757	-17.5935	CHG	12dpi	Evolved	Hypo
4	3621001	3621100	*	0.00241496	0.018356	-17.1247	CHG	12dpi	Evolved	Hypo
4	3628601	3628700	*	0.000253234	0.00359519	-18.7347	CHG	12dpi	Evolved	Hypo
4	3629601	3629700	*	5.45114e-08	4.53168e-06	16.9175	CHG	12dpi	Evolved	Hyper
4	3630201	3630300	*	2.62458e-08	2.43954e-06	22.9358	CHG	12dpi	Evolved	Hyper
4	3641301	3641400	*	0.000687536	0.00747434	16.9393	CHG	12dpi	Evolved	Hyper
4	3641401	3641500	*	0.000933538	0.00928362	18.0068	CHG	12dpi	Evolved	Hyper
4	3644601	3644700	*	5.98217e-05	0.00119765	16.1141	CHG	12dpi	Evolved	Hyper
4	3650201	3650300	*	2.65382e-09	3.73355e-07	16.1877	CHG	12dpi	Evolved	Hyper
4	3651101	3651200	*	4.9219e-06	0.000176505	15.2882	CHG	12dpi	Evolved	Hyper
4	3651601	3651700	*	4.45889e-09	5.72869e-07	-21.0532	CHG	12dpi	Evolved	Hypo
4	3651801	3651900	*	3.33006e-06	0.000129348	19.648	CHG	12dpi	Evolved	Hyper
4	3654701	3654800	*	9.55579e-05	0.00172235	18.9228	CHG	12dpi	Evolved	Hyper
4	3656201	3656300	*	8.1173e-05	0.0015257	27.5169	CHG	12dpi	Evolved	Hyper
4	3660501	3660600	*	2.04093e-08	1.99881e-06	15.1908	CHG	12dpi	Evolved	Hyper
4	3668501	3668600	*	5.13387e-05	0.00106913	23.4101	CHG	12dpi	Evolved	Hyper
4	3688101	3688200	*	1.62369e-06	7.27425e-05	30.2413	CHG	12dpi	Evolved	Hyper
4	3690101	3690200	*	4.76943e-06	0.000172246	16.1786	CHG	12dpi	Evolved	Hyper
4	3692501	3692600	*	5.37685e-08	4.48864e-06	26.0559	CHG	12dpi	Evolved	Hyper
4	3699201	3699300	*	5.58087e-06	0.000195734	21.8337	CHG	12dpi	Evolved	Hyper
4	3705701	3705800	*	0.000319733	0.00426379	16.2071	CHG	12dpi	Evolved	Hyper
4	3709901	3710000	*	2.65306e-05	0.000657276	16.0989	CHG	12dpi	Evolved	Hyper
4	3710901	3711000	*	0.00892405	0.0449734	-15.9374	CHG	12dpi	Evolved	Hypo
4	3711401	3711500	*	5.45279e-05	0.00111574	15.3232	CHG	12dpi	Evolved	Hyper
4	3713801	3713900	*	9.50744e-07	4.72395e-05	18.8168	CHG	12dpi	Evolved	Hyper
4	3716601	3716700	*	0.00498906	0.030332	15.8435	CHG	12dpi	Evolved	Hyper
4	3720701	3720800	*	0.00218743	0.0171268	-16.8783	CHG	12dpi	Evolved	Hypo
4	3761801	3761900	*	0.00040623	0.00507549	-20.2596	CHG	12dpi	Evolved	Hypo
4	3763101	3763200	*	9.25523e-05	0.00168134	18.6275	CHG	12dpi	Evolved	Hyper
4	3779301	3779400	*	3.53455e-05	0.000810409	18.8989	CHG	12dpi	Evolved	Hyper
4	3780901	3781000	*	0.000126484	0.00213149	18.0639	CHG	12dpi	Evolved	Hyper
4	3783601	3783700	*	0.0036358	0.0244312	23.5786	CHG	12dpi	Evolved	Hyper
4	3786001	3786100	*	0.00015178	0.00242813	-24.1444	CHG	12dpi	Evolved	Hypo
4	3788301	3788400	*	7.93093e-12	2.50341e-09	16.8374	CHG	12dpi	Evolved	Hyper
4	3789701	3789800	*	0.00549862	0.0324873	-19.248	CHG	12dpi	Evolved	Hypo
4	3803701	3803800	*	0.00124622	0.011413	-25.1701	CHG	12dpi	Evolved	Hypo
4	3818001	3818100	*	0.00872029	0.0442803	15.1085	CHG	12dpi	Evolved	Hyper
4	3826701	3826800	*	0.00993071	0.0483309	15.5499	CHG	12dpi	Evolved	Hyper
4	3835901	3836000	*	0.00650034	0.0363599	19.9919	CHG	12dpi	Evolved	Hyper
4	3844501	3844600	*	1.22879e-08	1.32656e-06	48.3663	CHG	12dpi	Evolved	Hyper
4	3846301	3846400	*	4.65266e-05	0.000993879	16.3734	CHG	12dpi	Evolved	Hyper
4	3863401	3863500	*	4.03624e-07	2.35006e-05	18.8621	CHG	12dpi	Evolved	Hyper
4	3874901	3875000	*	9.29059e-06	0.000291336	37.2024	CHG	12dpi	Evolved	Hyper
4	3880301	3880400	*	1.08302e-06	5.25317e-05	19.3492	CHG	12dpi	Evolved	Hyper
4	3907001	3907100	*	1.18211e-05	0.000351877	-15.1472	CHG	12dpi	Evolved	Hypo
4	3909401	3909500	*	6.87328e-09	8.36406e-07	16.8918	CHG	12dpi	Evolved	Hyper
4	3909801	3909900	*	0.0021084	0.016684	-26.8908	CHG	12dpi	Evolved	Hypo
4	3912301	3912400	*	4.05323e-05	0.000899191	24.5419	CHG	12dpi	Evolved	Hyper
4	3921901	3922000	*	0.00115044	0.01079	-18.6094	CHG	12dpi	Evolved	Hypo
4	3922701	3922800	*	0.00452678	0.0284448	-15.6533	CHG	12dpi	Evolved	Hypo
4	3928101	3928200	*	0.000224435	0.00328689	18.1596	CHG	12dpi	Evolved	Hyper
4	3933401	3933500	*	0.000239954	0.00345957	15.594	CHG	12dpi	Evolved	Hyper
4	3938001	3938100	*	0.00384488	0.0253516	-23.5246	CHG	12dpi	Evolved	Hypo
4	3938301	3938400	*	7.50168e-06	0.000244999	26.1546	CHG	12dpi	Evolved	Hyper
4	3944001	3944100	*	7.41764e-05	0.00142318	20.5102	CHG	12dpi	Evolved	Hyper
4	3945001	3945100	*	0.00130279	0.0117664	-15.1053	CHG	12dpi	Evolved	Hypo
4	3948201	3948300	*	0.000884974	0.00893789	-20.9231	CHG	12dpi	Evolved	Hypo
4	3950701	3950800	*	1.1423e-17	1.3154e-14	-17.1392	CHG	12dpi	Evolved	Hypo
4	3952801	3952900	*	9.152e-52	5.69102e-47	-33.6113	CHG	12dpi	Evolved	Hypo
4	3955701	3955800	*	8.9075e-07	4.45973e-05	22.0855	CHG	12dpi	Evolved	Hyper
4	3957201	3957300	*	3.85841e-10	7.16204e-08	45.6008	CHG	12dpi	Evolved	Hyper
4	3965001	3965100	*	0.000190046	0.00288659	-21.9451	CHG	12dpi	Evolved	Hypo
4	3965601	3965700	*	0.00140884	0.0124565	-26.4232	CHG	12dpi	Evolved	Hypo
4	4017401	4017500	*	2.61122e-08	2.43409e-06	-23.9121	CHG	12dpi	Evolved	Hypo
4	4022101	4022200	*	3.91801e-05	0.000877529	29.2406	CHG	12dpi	Evolved	Hyper
4	4028401	4028500	*	2.16156e-05	0.000561132	22.3843	CHG	12dpi	Evolved	Hyper
4	4030801	4030900	*	0.000937084	0.00930103	-16.7723	CHG	12dpi	Evolved	Hypo
4	4031401	4031500	*	0.00395562	0.0258974	15.9856	CHG	12dpi	Evolved	Hyper
4	4040401	4040500	*	0.000355849	0.00461767	16.3725	CHG	12dpi	Evolved	Hyper
4	4042901	4043000	*	0.000318326	0.00425141	-20.7518	CHG	12dpi	Evolved	Hypo
4	4050101	4050200	*	0.00021818	0.00321649	19.2041	CHG	12dpi	Evolved	Hyper
4	4098601	4098700	*	9.05392e-06	0.000285209	18.3267	CHG	12dpi	Evolved	Hyper
4	4100501	4100600	*	0.000114208	0.00197658	24.6991	CHG	12dpi	Evolved	Hyper
4	4113201	4113300	*	4.26141e-05	0.000929458	16.7337	CHG	12dpi	Evolved	Hyper
4	4115201	4115300	*	0.00128379	0.0116417	15.2099	CHG	12dpi	Evolved	Hyper
4	4118701	4118800	*	0.00735184	0.0394781	18.119	CHG	12dpi	Evolved	Hyper
4	4121901	4122000	*	0.000297333	0.00405017	23.6307	CHG	12dpi	Evolved	Hyper
4	4125301	4125400	*	1.10481e-07	8.14588e-06	26.7852	CHG	12dpi	Evolved	Hyper
4	4132601	4132700	*	0.00127923	0.011616	-22.8693	CHG	12dpi	Evolved	Hypo
4	4135601	4135700	*	0.00108945	0.0103618	16.6181	CHG	12dpi	Evolved	Hyper
4	4149601	4149700	*	2.61821e-06	0.00010697	-28.1159	CHG	12dpi	Evolved	Hypo
4	4158501	4158600	*	0.000481996	0.00577052	15.1164	CHG	12dpi	Evolved	Hyper
4	4159901	4160000	*	0.000561637	0.00643888	15.0601	CHG	12dpi	Evolved	Hyper
4	4182601	4182700	*	1.68338e-07	1.15411e-05	16.6136	CHG	12dpi	Evolved	Hyper
4	4187401	4187500	*	0.00750864	0.0400473	-23.1534	CHG	12dpi	Evolved	Hypo
4	4187601	4187700	*	2.65e-08	2.45743e-06	25.5888	CHG	12dpi	Evolved	Hyper
4	4192601	4192700	*	3.91911e-06	0.000147431	-22.6836	CHG	12dpi	Evolved	Hypo
4	4211701	4211800	*	1.42016e-05	0.000407373	16.699	CHG	12dpi	Evolved	Hyper
4	4243501	4243600	*	0.00243809	0.0184685	20.9427	CHG	12dpi	Evolved	Hyper
4	4245301	4245400	*	0.00121067	0.0111647	-19.9306	CHG	12dpi	Evolved	Hypo
4	4249201	4249300	*	0.000404629	0.00506159	28.0093	CHG	12dpi	Evolved	Hyper
4	4267901	4268000	*	0.00482968	0.0296559	18.2595	CHG	12dpi	Evolved	Hyper
4	4274701	4274800	*	0.00218323	0.0171005	-18.3173	CHG	12dpi	Evolved	Hypo
4	4282401	4282500	*	6.31721e-06	0.000214776	18.9664	CHG	12dpi	Evolved	Hyper
4	4283101	4283200	*	0.00304026	0.0215691	-17.2489	CHG	12dpi	Evolved	Hypo
4	4283601	4283700	*	0.000251547	0.00357777	21.9842	CHG	12dpi	Evolved	Hyper
4	4288901	4289000	*	0.00307886	0.0217619	16.0954	CHG	12dpi	Evolved	Hyper
4	4301101	4301200	*	0.000180042	0.00277187	23.6837	CHG	12dpi	Evolved	Hyper
4	4305401	4305500	*	0.000155025	0.00246736	19.3641	CHG	12dpi	Evolved	Hyper
4	4309301	4309400	*	0.00565328	0.0330674	-26.4003	CHG	12dpi	Evolved	Hypo
4	4317601	4317700	*	0.000268564	0.00375623	-18.4493	CHG	12dpi	Evolved	Hypo
4	4318901	4319000	*	0.00728592	0.0392613	-18.9314	CHG	12dpi	Evolved	Hypo
4	4320601	4320700	*	0.00332868	0.0229783	-15.9655	CHG	12dpi	Evolved	Hypo
4	4327301	4327400	*	1.93595e-07	1.29306e-05	31.6032	CHG	12dpi	Evolved	Hyper
4	4330001	4330100	*	0.0064977	0.0363531	-18.4439	CHG	12dpi	Evolved	Hypo
4	4350601	4350700	*	0.00237096	0.0181234	15.1537	CHG	12dpi	Evolved	Hyper
4	4354401	4354500	*	5.38164e-06	0.000189925	24.0382	CHG	12dpi	Evolved	Hyper
4	4359001	4359100	*	0.00223138	0.0173921	16.386	CHG	12dpi	Evolved	Hyper
4	4361601	4361700	*	3.96646e-05	0.000885629	-18.5847	CHG	12dpi	Evolved	Hypo
4	4361701	4361800	*	0.000646655	0.00715756	22.0522	CHG	12dpi	Evolved	Hyper
4	4385301	4385400	*	3.44556e-05	0.000795014	25.0033	CHG	12dpi	Evolved	Hyper
4	4387001	4387100	*	9.48595e-05	0.00171423	15.8187	CHG	12dpi	Evolved	Hyper
4	4389301	4389400	*	0.00219494	0.0171706	18.8624	CHG	12dpi	Evolved	Hyper
4	4390101	4390200	*	0.000989425	0.00968263	-15.8229	CHG	12dpi	Evolved	Hypo
4	4390201	4390300	*	0.000108152	0.0018971	19.7593	CHG	12dpi	Evolved	Hyper
4	4398001	4398100	*	0.00995835	0.0484314	-15.7816	CHG	12dpi	Evolved	Hypo
4	4398801	4398900	*	0.00093839	0.00931103	23.5414	CHG	12dpi	Evolved	Hyper
4	4403401	4403500	*	0.00162254	0.0137966	15.1334	CHG	12dpi	Evolved	Hyper
4	4406501	4406600	*	8.18472e-05	0.00153484	15.1175	CHG	12dpi	Evolved	Hyper
4	4409801	4409900	*	7.4504e-06	0.000243579	18.5505	CHG	12dpi	Evolved	Hyper
4	4411101	4411200	*	0.0002202	0.00324034	-19.0102	CHG	12dpi	Evolved	Hypo
4	4411901	4412000	*	1.10135e-08	1.22892e-06	-17.4472	CHG	12dpi	Evolved	Hypo
4	4413301	4413400	*	0.000532673	0.00618781	19.5166	CHG	12dpi	Evolved	Hyper
4	4418701	4418800	*	5.14461e-06	0.000183043	-17.5542	CHG	12dpi	Evolved	Hypo
4	4438101	4438200	*	7.13116e-05	0.00137842	22.7018	CHG	12dpi	Evolved	Hyper
4	4446101	4446200	*	0.000903742	0.00907932	16.5927	CHG	12dpi	Evolved	Hyper
4	4452801	4452900	*	1.99697e-06	8.61153e-05	16.8449	CHG	12dpi	Evolved	Hyper
4	4455901	4456000	*	0.000498917	0.00591277	-23.6211	CHG	12dpi	Evolved	Hypo
4	4459501	4459600	*	1.32447e-05	0.00038504	19.812	CHG	12dpi	Evolved	Hyper
4	4475201	4475300	*	0.00250276	0.0188209	-16.7908	CHG	12dpi	Evolved	Hypo
4	4480401	4480500	*	0.00649726	0.0363531	18.8656	CHG	12dpi	Evolved	Hyper
4	4486101	4486200	*	2.14681e-06	9.11856e-05	34.8753	CHG	12dpi	Evolved	Hyper
4	4486701	4486800	*	0.000350836	0.00457266	29.8006	CHG	12dpi	Evolved	Hyper
4	4491001	4491100	*	8.29781e-05	0.0015509	19.0511	CHG	12dpi	Evolved	Hyper
4	4492301	4492400	*	0.00315968	0.022136	19.8768	CHG	12dpi	Evolved	Hyper
4	4502701	4502800	*	3.83681e-06	0.000145125	15.3023	CHG	12dpi	Evolved	Hyper
4	4503601	4503700	*	0.000153878	0.00245412	20.2239	CHG	12dpi	Evolved	Hyper
4	4504501	4504600	*	5.10207e-08	4.28194e-06	-23.2927	CHG	12dpi	Evolved	Hypo
4	4505501	4505600	*	0.000366733	0.00471375	25.6551	CHG	12dpi	Evolved	Hyper
4	4510101	4510200	*	1.31312e-08	1.39062e-06	23.1904	CHG	12dpi	Evolved	Hyper
4	4512201	4512300	*	0.000128569	0.00215785	17.6404	CHG	12dpi	Evolved	Hyper
4	4518801	4518900	*	6.72452e-07	3.5527e-05	35.2194	CHG	12dpi	Evolved	Hyper
4	4520901	4521000	*	0.000209115	0.00311088	-18.717	CHG	12dpi	Evolved	Hypo
4	4522001	4522100	*	6.67898e-06	0.0002237	16.6094	CHG	12dpi	Evolved	Hyper
4	4523101	4523200	*	0.00153001	0.0132348	15.8147	CHG	12dpi	Evolved	Hyper
4	4537801	4537900	*	0.00214808	0.0168975	19.2617	CHG	12dpi	Evolved	Hyper
4	4539801	4539900	*	0.000150634	0.00241602	15.3828	CHG	12dpi	Evolved	Hyper
4	4556401	4556500	*	0.000271519	0.00378564	31.5751	CHG	12dpi	Evolved	Hyper
4	4561801	4561900	*	0.0014017	0.0124103	-18.6921	CHG	12dpi	Evolved	Hypo
4	4566901	4567000	*	0.00031141	0.0041824	-16.9913	CHG	12dpi	Evolved	Hypo
4	4573301	4573400	*	0.00500463	0.030397	15.4605	CHG	12dpi	Evolved	Hyper
4	4591501	4591600	*	7.51909e-05	0.00143777	-17.1409	CHG	12dpi	Evolved	Hypo
4	4592001	4592100	*	0.00204892	0.0163743	17.4685	CHG	12dpi	Evolved	Hyper
4	4593401	4593500	*	0.00341591	0.0233935	-22.0301	CHG	12dpi	Evolved	Hypo
4	4594201	4594300	*	4.24013e-09	5.51601e-07	16.6667	CHG	12dpi	Evolved	Hyper
4	4601001	4601100	*	0.000148834	0.00239519	-15.4616	CHG	12dpi	Evolved	Hypo
4	4618201	4618300	*	1.7189e-09	2.551e-07	-23.0292	CHG	12dpi	Evolved	Hypo
4	4620501	4620600	*	8.20091e-06	0.00026273	27.451	CHG	12dpi	Evolved	Hyper
4	4632801	4632900	*	1.23239e-06	5.81882e-05	19.5072	CHG	12dpi	Evolved	Hyper
4	4660101	4660200	*	0.0016601	0.0140125	15.4523	CHG	12dpi	Evolved	Hyper
4	4660201	4660300	*	1.93046e-08	1.91151e-06	16.1446	CHG	12dpi	Evolved	Hyper
4	4676601	4676700	*	0.00610084	0.0348174	-22.6306	CHG	12dpi	Evolved	Hypo
4	4692201	4692300	*	7.5402e-07	3.91708e-05	19.213	CHG	12dpi	Evolved	Hyper
4	4698901	4699000	*	7.9159e-07	4.06808e-05	-16.5249	CHG	12dpi	Evolved	Hypo
4	4702501	4702600	*	0.000172206	0.00267775	21.1993	CHG	12dpi	Evolved	Hyper
4	4706101	4706200	*	0.000923921	0.00921813	18.7041	CHG	12dpi	Evolved	Hyper
4	4708101	4708200	*	0.000419539	0.00519688	-20.1586	CHG	12dpi	Evolved	Hypo
4	4711301	4711400	*	5.43791e-07	2.98453e-05	-30.9015	CHG	12dpi	Evolved	Hypo
4	4732201	4732300	*	0.000633634	0.00704487	15.8578	CHG	12dpi	Evolved	Hyper
4	4737701	4737800	*	4.20959e-07	2.43277e-05	25.9524	CHG	12dpi	Evolved	Hyper
4	4737901	4738000	*	7.50417e-05	0.0014358	22.0962	CHG	12dpi	Evolved	Hyper
4	4740201	4740300	*	1.67762e-06	7.45674e-05	16.0853	CHG	12dpi	Evolved	Hyper
4	4741201	4741300	*	0.00117885	0.0109655	-25.5091	CHG	12dpi	Evolved	Hypo
4	4742301	4742400	*	0.00119168	0.0110386	22.0186	CHG	12dpi	Evolved	Hyper
4	4743101	4743200	*	9.60815e-05	0.00172778	16.9602	CHG	12dpi	Evolved	Hyper
4	4749001	4749100	*	0.000571333	0.00653317	16.3151	CHG	12dpi	Evolved	Hyper
4	4750901	4751000	*	3.5164e-05	0.000807464	27.0833	CHG	12dpi	Evolved	Hyper
4	4764201	4764300	*	5.41363e-15	3.65911e-12	17.6435	CHG	12dpi	Evolved	Hyper
4	4767401	4767500	*	0.000871251	0.00882223	-19.6956	CHG	12dpi	Evolved	Hypo
4	4769601	4769700	*	0.00214554	0.0168839	16.4299	CHG	12dpi	Evolved	Hyper
4	4774001	4774100	*	1.28292e-08	1.36838e-06	30.5026	CHG	12dpi	Evolved	Hyper
4	4777001	4777100	*	9.70186e-05	0.0017401	26.9413	CHG	12dpi	Evolved	Hyper
4	4779201	4779300	*	0.00415282	0.0267657	18.0145	CHG	12dpi	Evolved	Hyper
4	4781801	4781900	*	3.09603e-08	2.80994e-06	-17.4631	CHG	12dpi	Evolved	Hypo
4	4787401	4787500	*	0.0029022	0.020861	-15.4857	CHG	12dpi	Evolved	Hypo
4	4813601	4813700	*	3.14635e-05	0.000741663	32.2222	CHG	12dpi	Evolved	Hyper
4	4817001	4817100	*	0.00130858	0.011805	17.5471	CHG	12dpi	Evolved	Hyper
4	4833301	4833400	*	0.00078053	0.00815532	-20.8162	CHG	12dpi	Evolved	Hypo
4	4834101	4834200	*	4.30896e-05	0.000936871	-17.6265	CHG	12dpi	Evolved	Hypo
4	4839801	4839900	*	4.31349e-05	0.00093753	16.0156	CHG	12dpi	Evolved	Hyper
4	4848901	4849000	*	4.50178e-06	0.000164687	-19.0142	CHG	12dpi	Evolved	Hypo
4	4861301	4861400	*	1.80259e-09	2.64775e-07	26.5453	CHG	12dpi	Evolved	Hyper
4	4877301	4877400	*	0.000524035	0.00612063	17.0986	CHG	12dpi	Evolved	Hyper
4	4878901	4879000	*	0.00244998	0.0185248	-23.0519	CHG	12dpi	Evolved	Hypo
4	4891601	4891700	*	0.00531296	0.0316916	17.8625	CHG	12dpi	Evolved	Hyper
4	4891701	4891800	*	1.03211e-05	0.000315927	16.5667	CHG	12dpi	Evolved	Hyper
4	4893301	4893400	*	2.24842e-05	0.000579902	33.3778	CHG	12dpi	Evolved	Hyper
4	4934101	4934200	*	0.000295267	0.00403178	19.8051	CHG	12dpi	Evolved	Hyper
4	4943101	4943200	*	4.39845e-05	0.000950936	-23.2405	CHG	12dpi	Evolved	Hypo
4	4945901	4946000	*	5.43585e-06	0.000191404	-15.0554	CHG	12dpi	Evolved	Hypo
4	4953701	4953800	*	1.69262e-05	0.000461634	-16.6299	CHG	12dpi	Evolved	Hypo
4	4954201	4954300	*	0.000784535	0.00818245	21.7164	CHG	12dpi	Evolved	Hyper
4	4954501	4954600	*	6.52951e-10	1.11282e-07	35.0877	CHG	12dpi	Evolved	Hyper
4	4963501	4963600	*	3.75304e-08	3.315e-06	36.1289	CHG	12dpi	Evolved	Hyper
4	4981501	4981600	*	5.8887e-07	3.19774e-05	30.1842	CHG	12dpi	Evolved	Hyper
4	4993301	4993400	*	2.06232e-05	0.000539283	18.1956	CHG	12dpi	Evolved	Hyper
4	4993501	4993600	*	7.64059e-08	5.96881e-06	19.3672	CHG	12dpi	Evolved	Hyper
4	5005001	5005100	*	0.00145626	0.0127759	-18.7711	CHG	12dpi	Evolved	Hypo
4	5005101	5005200	*	0.00193605	0.0156931	15.9712	CHG	12dpi	Evolved	Hyper
4	5005901	5006000	*	0.000149076	0.00239834	26.4914	CHG	12dpi	Evolved	Hyper
4	5009501	5009600	*	4.03769e-08	3.51648e-06	20.8483	CHG	12dpi	Evolved	Hyper
4	5010201	5010300	*	0.00605928	0.0346394	-18.0436	CHG	12dpi	Evolved	Hypo
4	5011501	5011600	*	0.0026663	0.0196769	23.3131	CHG	12dpi	Evolved	Hyper
4	5014101	5014200	*	9.23003e-08	6.99944e-06	-29.0196	CHG	12dpi	Evolved	Hypo
4	5030301	5030400	*	0.00123213	0.011324	18.4474	CHG	12dpi	Evolved	Hyper
4	5039401	5039500	*	0.000565668	0.00647911	22.4374	CHG	12dpi	Evolved	Hyper
4	5041501	5041600	*	0.000230325	0.00335262	23.3652	CHG	12dpi	Evolved	Hyper
4	5043701	5043800	*	1.29178e-08	1.37547e-06	-17.9697	CHG	12dpi	Evolved	Hypo
4	5044801	5044900	*	1.14942e-07	8.37924e-06	21.3333	CHG	12dpi	Evolved	Hyper
4	5045901	5046000	*	0.00234865	0.0180082	16.6455	CHG	12dpi	Evolved	Hyper
4	5047201	5047300	*	1.53859e-06	6.95815e-05	-17.9059	CHG	12dpi	Evolved	Hypo
4	5059501	5059600	*	0.00244843	0.0185199	17.5311	CHG	12dpi	Evolved	Hyper
4	5062001	5062100	*	2.75897e-05	0.00067704	17.2118	CHG	12dpi	Evolved	Hyper
4	5094201	5094300	*	0.00135508	0.0121033	16.9922	CHG	12dpi	Evolved	Hyper
4	5100301	5100400	*	5.29902e-05	0.00109399	-21.1187	CHG	12dpi	Evolved	Hypo
4	5102601	5102700	*	0.000965379	0.00949849	-20.1041	CHG	12dpi	Evolved	Hypo
4	5102801	5102900	*	0.000123603	0.00209428	23.4515	CHG	12dpi	Evolved	Hyper
4	5103101	5103200	*	0.00200189	0.0160936	-16.1709	CHG	12dpi	Evolved	Hypo
4	5109001	5109100	*	0.000106573	0.00187523	23.6482	CHG	12dpi	Evolved	Hyper
4	5116401	5116500	*	0.00115822	0.0108434	16.3922	CHG	12dpi	Evolved	Hyper
4	5116501	5116600	*	0.000207248	0.00308679	-15.6569	CHG	12dpi	Evolved	Hypo
4	5146801	5146900	*	1.10562e-07	8.14588e-06	17.2138	CHG	12dpi	Evolved	Hyper
4	5215601	5215700	*	7.3049e-06	0.000240213	-18.8229	CHG	12dpi	Evolved	Hypo
4	5224501	5224600	*	0.000122794	0.0020842	25.8783	CHG	12dpi	Evolved	Hyper
4	5225801	5225900	*	6.19326e-05	0.00123198	23.2184	CHG	12dpi	Evolved	Hyper
4	5252301	5252400	*	0.00856802	0.0437428	25.3052	CHG	12dpi	Evolved	Hyper
4	5262901	5263000	*	0.000947801	0.00936753	-23.913	CHG	12dpi	Evolved	Hypo
4	5303001	5303100	*	5.54703e-05	0.00113093	-23.5419	CHG	12dpi	Evolved	Hypo
4	5307301	5307400	*	0.000319544	0.00426218	-17.0012	CHG	12dpi	Evolved	Hypo
4	5320201	5320300	*	4.1308e-06	0.000153812	22.6317	CHG	12dpi	Evolved	Hyper
4	5336401	5336500	*	7.04697e-05	0.00136795	15.2312	CHG	12dpi	Evolved	Hyper
4	5337001	5337100	*	7.32141e-08	5.78487e-06	21.5172	CHG	12dpi	Evolved	Hyper
4	5339501	5339600	*	0.00750728	0.0400435	24.7164	CHG	12dpi	Evolved	Hyper
4	5350301	5350400	*	0.000210442	0.00312508	17.7576	CHG	12dpi	Evolved	Hyper
4	5351101	5351200	*	2.91329e-05	0.000704393	29.4545	CHG	12dpi	Evolved	Hyper
4	5398201	5398300	*	0.00030123	0.00408513	-29.4233	CHG	12dpi	Evolved	Hypo
4	5399101	5399200	*	6.97574e-11	1.6813e-08	20.7681	CHG	12dpi	Evolved	Hyper
4	5430301	5430400	*	0.000129739	0.00217338	-15.0666	CHG	12dpi	Evolved	Hypo
4	5469901	5470000	*	0.00605028	0.034607	17.7177	CHG	12dpi	Evolved	Hyper
4	5474601	5474700	*	1.35471e-05	0.00039218	20.9097	CHG	12dpi	Evolved	Hyper
4	5482501	5482600	*	3.02689e-14	1.72681e-11	20.311	CHG	12dpi	Evolved	Hyper
4	5484801	5484900	*	1.6564e-06	7.39439e-05	19.3524	CHG	12dpi	Evolved	Hyper
4	5485801	5485900	*	0.00433719	0.0275931	18.7186	CHG	12dpi	Evolved	Hyper
4	5487401	5487500	*	0.00072695	0.00777092	25.1082	CHG	12dpi	Evolved	Hyper
4	5489501	5489600	*	4.59104e-06	0.000167539	-22.8553	CHG	12dpi	Evolved	Hypo
4	5492501	5492600	*	8.09491e-08	6.24526e-06	22.7787	CHG	12dpi	Evolved	Hyper
4	5524301	5524400	*	1.63453e-05	0.000450734	-25.0031	CHG	12dpi	Evolved	Hypo
4	5525401	5525500	*	0.000341251	0.00447492	-17.1481	CHG	12dpi	Evolved	Hypo
4	5526201	5526300	*	0.00088438	0.00893479	27.2727	CHG	12dpi	Evolved	Hyper
4	5531801	5531900	*	1.86279e-05	0.000496935	-23.0785	CHG	12dpi	Evolved	Hypo
4	5568701	5568800	*	4.0102e-10	7.37773e-08	22.3246	CHG	12dpi	Evolved	Hyper
4	5569001	5569100	*	0.000158693	0.00251479	23.6503	CHG	12dpi	Evolved	Hyper
4	5573201	5573300	*	0.00354825	0.0240141	-17.6877	CHG	12dpi	Evolved	Hypo
4	5592501	5592600	*	1.00253e-05	0.000308464	20.0824	CHG	12dpi	Evolved	Hyper
4	5620401	5620500	*	0.000567397	0.00649772	31.734	CHG	12dpi	Evolved	Hyper
4	5621601	5621700	*	7.96904e-05	0.00150607	32.3784	CHG	12dpi	Evolved	Hyper
4	5623301	5623400	*	0.0010385	0.0100087	19.7776	CHG	12dpi	Evolved	Hyper
4	5628401	5628500	*	0.000624676	0.00697511	21.3893	CHG	12dpi	Evolved	Hyper
4	5668001	5668100	*	9.91644e-06	0.000305685	-17.0099	CHG	12dpi	Evolved	Hypo
4	5690701	5690800	*	0.000183606	0.00281352	-15.2825	CHG	12dpi	Evolved	Hypo
4	5752201	5752300	*	2.06057e-10	4.2288e-08	18.525	CHG	12dpi	Evolved	Hyper
4	5755601	5755700	*	0.00685685	0.0377462	15.3512	CHG	12dpi	Evolved	Hyper
4	5827301	5827400	*	2.68939e-05	0.000664159	-23.1888	CHG	12dpi	Evolved	Hypo
4	5890801	5890900	*	7.36689e-07	3.83988e-05	30.3514	CHG	12dpi	Evolved	Hyper
4	5916201	5916300	*	3.52892e-07	2.10192e-05	-19.2402	CHG	12dpi	Evolved	Hypo
4	5940501	5940600	*	1.50783e-05	0.00042561	-15.0687	CHG	12dpi	Evolved	Hypo
4	5940701	5940800	*	6.5008e-06	0.000219816	-31.4944	CHG	12dpi	Evolved	Hypo
4	5942801	5942900	*	0.000989544	0.00968263	25.8827	CHG	12dpi	Evolved	Hyper
4	5984101	5984200	*	0.00201979	0.0161956	-18.8682	CHG	12dpi	Evolved	Hypo
4	6035701	6035800	*	6.54525e-06	0.000220599	32.4005	CHG	12dpi	Evolved	Hyper
4	6046801	6046900	*	5.85875e-06	0.000203188	24.6453	CHG	12dpi	Evolved	Hyper
4	6058501	6058600	*	1.22868e-09	1.91969e-07	30.3714	CHG	12dpi	Evolved	Hyper
4	6060901	6061000	*	6.9896e-09	8.45596e-07	16.0089	CHG	12dpi	Evolved	Hyper
4	6063901	6064000	*	2.77776e-05	0.000680575	21.9519	CHG	12dpi	Evolved	Hyper
4	6068101	6068200	*	0.00197431	0.0159192	-16.8388	CHG	12dpi	Evolved	Hypo
4	6068901	6069000	*	2.87646e-07	1.77978e-05	27	CHG	12dpi	Evolved	Hyper
4	6081201	6081300	*	0.00283432	0.0204963	-20.2262	CHG	12dpi	Evolved	Hypo
4	6127001	6127100	*	8.74935e-06	0.000277381	-18.5936	CHG	12dpi	Evolved	Hypo
4	6127501	6127600	*	0.000231258	0.00336325	15.5866	CHG	12dpi	Evolved	Hyper
4	6199101	6199200	*	0.0015187	0.0131621	-25.4422	CHG	12dpi	Evolved	Hypo
4	6323801	6323900	*	4.5585e-06	0.000166547	17.4825	CHG	12dpi	Evolved	Hyper
4	6582801	6582900	*	1.69458e-05	0.000461966	15.5567	CHG	12dpi	Evolved	Hyper
4	6623901	6624000	*	2.64678e-07	1.67944e-05	21.1507	CHG	12dpi	Evolved	Hyper
4	6651801	6651900	*	1.34567e-09	2.07638e-07	18.2223	CHG	12dpi	Evolved	Hyper
4	6718901	6719000	*	0.00101953	0.00989203	19.0868	CHG	12dpi	Evolved	Hyper
4	6729801	6729900	*	1.32763e-07	9.46744e-06	17.4646	CHG	12dpi	Evolved	Hyper
4	6916801	6916900	*	0.00670671	0.0371367	17.5506	CHG	12dpi	Evolved	Hyper
4	6953701	6953800	*	0.00119754	0.0110765	-15.4216	CHG	12dpi	Evolved	Hypo
4	7012801	7012900	*	1.34193e-11	3.99261e-09	36.3734	CHG	12dpi	Evolved	Hyper
4	7100301	7100400	*	0.000867913	0.00879701	-15.0001	CHG	12dpi	Evolved	Hypo
4	7288601	7288700	*	9.936e-07	4.91139e-05	20.5479	CHG	12dpi	Evolved	Hyper
4	7300701	7300800	*	2.69556e-11	7.25623e-09	21.0958	CHG	12dpi	Evolved	Hyper
4	7357401	7357500	*	5.26033e-05	0.00108709	15.4989	CHG	12dpi	Evolved	Hyper
4	7358601	7358700	*	6.56209e-05	0.00129049	23.2618	CHG	12dpi	Evolved	Hyper
4	7558901	7559000	*	3.88105e-07	2.27247e-05	28.8038	CHG	12dpi	Evolved	Hyper
4	7559001	7559100	*	0.000420565	0.00520233	16.6414	CHG	12dpi	Evolved	Hyper
4	7577801	7577900	*	0.00174274	0.0145128	-24.5223	CHG	12dpi	Evolved	Hypo
4	8142301	8142400	*	0.00739981	0.0396506	17.4419	CHG	12dpi	Evolved	Hyper
4	8148901	8149000	*	0.000250939	0.00357119	17.4757	CHG	12dpi	Evolved	Hyper
4	8315901	8316000	*	1.06886e-06	5.19666e-05	16.5342	CHG	12dpi	Evolved	Hyper
4	8319201	8319300	*	0.000157942	0.00250545	-22.5893	CHG	12dpi	Evolved	Hypo
4	8333701	8333800	*	3.10939e-07	1.89561e-05	28.3333	CHG	12dpi	Evolved	Hyper
4	8458101	8458200	*	0.00112747	0.0106453	16.3589	CHG	12dpi	Evolved	Hyper
4	8796601	8796700	*	0.00147466	0.0128918	-26.2852	CHG	12dpi	Evolved	Hypo
4	8916601	8916700	*	1.91977e-07	1.28501e-05	36.1404	CHG	12dpi	Evolved	Hyper
4	9078001	9078100	*	1.94483e-05	0.000514583	-17.2	CHG	12dpi	Evolved	Hypo
4	9484201	9484300	*	0.000132696	0.00220924	15.9556	CHG	12dpi	Evolved	Hyper
4	9485601	9485700	*	1.88547e-25	6.17078e-22	43.1966	CHG	12dpi	Evolved	Hyper
4	9485901	9486000	*	3.74529e-13	1.64271e-10	19.5319	CHG	12dpi	Evolved	Hyper
4	9511701	9511800	*	2.07435e-05	0.000541748	24.2519	CHG	12dpi	Evolved	Hyper
4	9733201	9733300	*	1.11486e-08	1.23356e-06	-27.5347	CHG	12dpi	Evolved	Hypo
4	9737101	9737200	*	0.000122707	0.00208366	22.8018	CHG	12dpi	Evolved	Hyper
4	9987801	9987900	*	0.0013243	0.0118955	-23.2263	CHG	12dpi	Evolved	Hypo
4	10172801	10172900	*	6.1356e-05	0.00122325	-17.3192	CHG	12dpi	Evolved	Hypo
4	10189601	10189700	*	2.11227e-05	0.000550494	-24.186	CHG	12dpi	Evolved	Hypo
4	10189701	10189800	*	2.23567e-08	2.14477e-06	-20.7483	CHG	12dpi	Evolved	Hypo
4	10528301	10528400	*	1.65759e-07	1.13769e-05	19.7604	CHG	12dpi	Evolved	Hyper
4	10540801	10540900	*	0.000821136	0.0084524	22.6667	CHG	12dpi	Evolved	Hyper
4	10755201	10755300	*	1.36626e-07	9.69848e-06	23.9823	CHG	12dpi	Evolved	Hyper
4	10755301	10755400	*	3.94593e-14	2.17142e-11	45.4945	CHG	12dpi	Evolved	Hyper
4	10996801	10996900	*	3.66561e-12	1.2388e-09	-19.1571	CHG	12dpi	Evolved	Hypo
4	11041101	11041200	*	0.000118	0.00202251	24.1238	CHG	12dpi	Evolved	Hyper
4	11041301	11041400	*	0.00525751	0.0314688	15.4348	CHG	12dpi	Evolved	Hyper
4	11209801	11209900	*	2.65558e-05	0.000657638	18.526	CHG	12dpi	Evolved	Hyper
4	11210601	11210700	*	4.50148e-06	0.000164687	27.5357	CHG	12dpi	Evolved	Hyper
4	11366001	11366100	*	5.94812e-05	0.00119332	24.7383	CHG	12dpi	Evolved	Hyper
4	11825701	11825800	*	0.000226469	0.00330966	18.4637	CHG	12dpi	Evolved	Hyper
4	11838101	11838200	*	3.01974e-05	0.000722498	30.4898	CHG	12dpi	Evolved	Hyper
4	11845101	11845200	*	2.78456e-07	1.74198e-05	28.1469	CHG	12dpi	Evolved	Hyper
4	11845801	11845900	*	1.03542e-10	2.34129e-08	35.1156	CHG	12dpi	Evolved	Hyper
4	11846001	11846100	*	2.16311e-07	1.41738e-05	20.4564	CHG	12dpi	Evolved	Hyper
4	12238701	12238800	*	4.28359e-22	8.32399e-19	29.476	CHG	12dpi	Evolved	Hyper
4	12571101	12571200	*	2.95771e-07	1.81919e-05	-27.9064	CHG	12dpi	Evolved	Hypo
4	12571401	12571500	*	0.000426543	0.00526162	-19.5169	CHG	12dpi	Evolved	Hypo
4	12863301	12863400	*	0.00120071	0.0110909	-16.3906	CHG	12dpi	Evolved	Hypo
4	13332101	13332200	*	1.68541e-05	0.000460476	-15.9134	CHG	12dpi	Evolved	Hypo
4	13572401	13572500	*	4.64871e-08	3.94908e-06	-25.1896	CHG	12dpi	Evolved	Hypo
4	13625301	13625400	*	0.000386098	0.00489177	16.6803	CHG	12dpi	Evolved	Hyper
4	13627601	13627700	*	4.49277e-07	2.56155e-05	-17.8603	CHG	12dpi	Evolved	Hypo
4	14285501	14285600	*	0.00766723	0.0405661	-17.8954	CHG	12dpi	Evolved	Hypo
4	15019201	15019300	*	1.51528e-08	1.5626e-06	25.1164	CHG	12dpi	Evolved	Hyper
4	15056101	15056200	*	3.48863e-13	1.56068e-10	30.7692	CHG	12dpi	Evolved	Hyper
4	16921101	16921200	*	4.97679e-05	0.00104465	-16.9792	CHG	12dpi	Evolved	Hypo
4	17692101	17692200	*	3.1585e-11	8.22357e-09	24.4635	CHG	12dpi	Evolved	Hyper
4	18583501	18583600	*	9.00388e-05	0.00164625	18.5069	CHG	12dpi	Evolved	Hyper
5	201	300	*	1.90571e-06	8.28115e-05	-25.0321	CHG	12dpi	Evolved	Hypo
5	135701	135800	*	6.87328e-05	0.0013415	20.348	CHG	12dpi	Evolved	Hyper
5	250101	250200	*	1.51253e-07	1.05244e-05	-24.7619	CHG	12dpi	Evolved	Hypo
5	611101	611200	*	5.86795e-10	1.01319e-07	-16.7488	CHG	12dpi	Evolved	Hypo
5	611701	611800	*	5.89544e-05	0.00118563	-16.8643	CHG	12dpi	Evolved	Hypo
5	1655101	1655200	*	8.04482e-07	4.11731e-05	15.5961	CHG	12dpi	Evolved	Hyper
5	2040101	2040200	*	8.54889e-05	0.00158665	20.679	CHG	12dpi	Evolved	Hyper
5	2107201	2107300	*	0.00267443	0.0197135	16.6862	CHG	12dpi	Evolved	Hyper
5	2107301	2107400	*	7.84775e-05	0.0014878	23.6407	CHG	12dpi	Evolved	Hyper
5	2107601	2107700	*	0.00569057	0.0332138	16.0744	CHG	12dpi	Evolved	Hyper
5	2260201	2260300	*	6.18984e-05	0.00123198	19.2568	CHG	12dpi	Evolved	Hyper
5	2262001	2262100	*	0.000800532	0.00830204	-22.2355	CHG	12dpi	Evolved	Hypo
5	2289201	2289300	*	8.58436e-18	1.00718e-14	-31.7377	CHG	12dpi	Evolved	Hypo
5	2393901	2394000	*	0.000464427	0.00561642	-17.2618	CHG	12dpi	Evolved	Hypo
5	2396101	2396200	*	9.85326e-06	0.000304376	17.1689	CHG	12dpi	Evolved	Hyper
5	3162401	3162500	*	0.000104211	0.00183939	-16.365	CHG	12dpi	Evolved	Hypo
5	5145001	5145100	*	3.39754e-11	8.80293e-09	15.8575	CHG	12dpi	Evolved	Hyper
5	5145101	5145200	*	1.41892e-11	4.18165e-09	38.3521	CHG	12dpi	Evolved	Hyper
5	5219301	5219400	*	6.53493e-06	0.000220371	28.8844	CHG	12dpi	Evolved	Hyper
5	5528601	5528700	*	1.58302e-07	1.09375e-05	-22.4107	CHG	12dpi	Evolved	Hypo
5	5631401	5631500	*	0.00398744	0.0260412	-25.391	CHG	12dpi	Evolved	Hypo
5	6072901	6073000	*	0.00844629	0.0433312	16.7773	CHG	12dpi	Evolved	Hyper
5	6209301	6209400	*	0.00540024	0.0320638	-20.1652	CHG	12dpi	Evolved	Hypo
5	6210501	6210600	*	0.00751544	0.0400767	-15.3612	CHG	12dpi	Evolved	Hypo
5	6211501	6211600	*	1.38182e-08	1.44657e-06	19.2416	CHG	12dpi	Evolved	Hyper
5	6437701	6437800	*	0.00717622	0.0388644	-15.2467	CHG	12dpi	Evolved	Hypo
5	6437801	6437900	*	0.00473645	0.0292709	-21.2742	CHG	12dpi	Evolved	Hypo
5	6439101	6439200	*	0.00698619	0.0381476	-18.407	CHG	12dpi	Evolved	Hypo
5	7028601	7028700	*	1.60906e-06	7.22431e-05	-19.331	CHG	12dpi	Evolved	Hypo
5	7038901	7039000	*	0.00769888	0.0406816	-16.558	CHG	12dpi	Evolved	Hypo
5	7041801	7041900	*	0.000198457	0.0029859	16.9364	CHG	12dpi	Evolved	Hyper
5	7042101	7042200	*	1.0482e-07	7.79674e-06	18.8095	CHG	12dpi	Evolved	Hyper
5	7185201	7185300	*	0.00264942	0.0195874	20.6412	CHG	12dpi	Evolved	Hyper
5	7185301	7185400	*	1.72818e-09	2.55867e-07	19.5198	CHG	12dpi	Evolved	Hyper
5	7414101	7414200	*	0.00200167	0.0160936	18.869	CHG	12dpi	Evolved	Hyper
5	7491001	7491100	*	1.84952e-05	0.000494026	21.2336	CHG	12dpi	Evolved	Hyper
5	7506601	7506700	*	0.00138904	0.0123305	15.7877	CHG	12dpi	Evolved	Hyper
5	7777401	7777500	*	0.00478646	0.0294693	-17.7859	CHG	12dpi	Evolved	Hypo
5	7777901	7778000	*	0.00604453	0.0345817	-16.5915	CHG	12dpi	Evolved	Hypo
5	8292901	8293000	*	0.00021127	0.00313543	-17.2325	CHG	12dpi	Evolved	Hypo
5	8588901	8589000	*	1.05001e-12	4.03043e-10	-21.1759	CHG	12dpi	Evolved	Hypo
5	8666401	8666500	*	0.00794703	0.041583	-15.2966	CHG	12dpi	Evolved	Hypo
5	9035401	9035500	*	9.86958e-09	1.11993e-06	-23.9776	CHG	12dpi	Evolved	Hypo
5	9062201	9062300	*	2.43093e-07	1.56479e-05	15.0899	CHG	12dpi	Evolved	Hyper
5	9182101	9182200	*	2.71108e-19	4.32266e-16	29.2009	CHG	12dpi	Evolved	Hyper
5	9187001	9187100	*	2.48108e-05	0.000625146	19.6159	CHG	12dpi	Evolved	Hyper
5	9275101	9275200	*	6.43666e-05	0.00127185	19.6508	CHG	12dpi	Evolved	Hyper
5	9354301	9354400	*	9.85356e-05	0.00176071	-22.5497	CHG	12dpi	Evolved	Hypo
5	9378401	9378500	*	2.84542e-05	0.000693034	15.9664	CHG	12dpi	Evolved	Hyper
5	9411701	9411800	*	5.69039e-06	0.000198679	15.3002	CHG	12dpi	Evolved	Hyper
5	9412501	9412600	*	1.10101e-07	8.13117e-06	17.1776	CHG	12dpi	Evolved	Hyper
5	9460401	9460500	*	0.00372324	0.0247884	-19.4725	CHG	12dpi	Evolved	Hypo
5	9561501	9561600	*	8.67006e-10	1.42252e-07	-32.9831	CHG	12dpi	Evolved	Hypo
5	9567301	9567400	*	3.06127e-05	0.000729908	18.3679	CHG	12dpi	Evolved	Hyper
5	9570501	9570600	*	6.93427e-05	0.00135214	16.8189	CHG	12dpi	Evolved	Hyper
5	9642201	9642300	*	0.000162114	0.00255663	-17.9078	CHG	12dpi	Evolved	Hypo
5	9708101	9708200	*	2.89619e-05	0.000702398	18.889	CHG	12dpi	Evolved	Hyper
5	9710801	9710900	*	0.000697349	0.00755988	23.6486	CHG	12dpi	Evolved	Hyper
5	9751001	9751100	*	1.53376e-06	6.94137e-05	-22.4322	CHG	12dpi	Evolved	Hypo
5	9753401	9753500	*	2.44042e-05	0.000617889	18.7531	CHG	12dpi	Evolved	Hyper
5	9802101	9802200	*	0.000344257	0.00450579	-26.7081	CHG	12dpi	Evolved	Hypo
5	9802201	9802300	*	0.00560037	0.0328342	-20.0105	CHG	12dpi	Evolved	Hypo
5	9905301	9905400	*	5.88198e-06	0.00020354	22.1154	CHG	12dpi	Evolved	Hyper
5	9906401	9906500	*	0.000647503	0.00716566	-16.7843	CHG	12dpi	Evolved	Hypo
5	9908101	9908200	*	0.000189514	0.0028822	-15.2311	CHG	12dpi	Evolved	Hypo
5	9940301	9940400	*	6.20336e-05	0.00123292	16.8625	CHG	12dpi	Evolved	Hyper
5	9951701	9951800	*	0.00011081	0.00193228	-17.0758	CHG	12dpi	Evolved	Hypo
5	9980101	9980200	*	5.7545e-05	0.00116354	16.7244	CHG	12dpi	Evolved	Hyper
5	9999101	9999200	*	0.00227289	0.0176151	-16.6765	CHG	12dpi	Evolved	Hypo
5	10053201	10053300	*	3.07057e-05	0.000731267	-22.9697	CHG	12dpi	Evolved	Hypo
5	10062301	10062400	*	0.00162672	0.0138123	25.1697	CHG	12dpi	Evolved	Hyper
5	10062401	10062500	*	1.65449e-05	0.000454712	25.8485	CHG	12dpi	Evolved	Hyper
5	10068101	10068200	*	8.86976e-06	0.000280117	28.1229	CHG	12dpi	Evolved	Hyper
5	10101601	10101700	*	8.27944e-05	0.00154881	-22.4879	CHG	12dpi	Evolved	Hypo
5	10104001	10104100	*	0.00146034	0.0128026	-16.2733	CHG	12dpi	Evolved	Hypo
5	10106001	10106100	*	1.55175e-10	3.30455e-08	-24.0602	CHG	12dpi	Evolved	Hypo
5	10146301	10146400	*	0.000152964	0.00244157	17.8422	CHG	12dpi	Evolved	Hyper
5	10146901	10147000	*	9.32539e-07	4.65023e-05	-16.1161	CHG	12dpi	Evolved	Hypo
5	10157901	10158000	*	0.000288099	0.0039591	-15.5807	CHG	12dpi	Evolved	Hypo
5	10160501	10160600	*	7.31434e-06	0.000240396	30.9429	CHG	12dpi	Evolved	Hyper
5	10181101	10181200	*	0.00382035	0.0252382	19.6897	CHG	12dpi	Evolved	Hyper
5	10182101	10182200	*	0.000402886	0.00504487	18.8586	CHG	12dpi	Evolved	Hyper
5	10194401	10194500	*	4.2634e-06	0.000157899	25.1555	CHG	12dpi	Evolved	Hyper
5	10221101	10221200	*	0.0012879	0.0116692	-23.3243	CHG	12dpi	Evolved	Hypo
5	10227801	10227900	*	3.18005e-07	1.92923e-05	16.1569	CHG	12dpi	Evolved	Hyper
5	10231201	10231300	*	2.75905e-08	2.53422e-06	21.7528	CHG	12dpi	Evolved	Hyper
5	10242301	10242400	*	0.000144607	0.0023466	-22.7273	CHG	12dpi	Evolved	Hypo
5	10256301	10256400	*	0.000801864	0.00831181	-17.5	CHG	12dpi	Evolved	Hypo
5	10260401	10260500	*	0.00064199	0.00711479	-26.5924	CHG	12dpi	Evolved	Hypo
5	10311101	10311200	*	0.000759652	0.0080159	15.3699	CHG	12dpi	Evolved	Hyper
5	10311201	10311300	*	0.000159634	0.0025252	-18.9041	CHG	12dpi	Evolved	Hypo
5	10312901	10313000	*	2.42349e-05	0.000614353	19.4865	CHG	12dpi	Evolved	Hyper
5	10361601	10361700	*	0.000128097	0.00215341	17.7389	CHG	12dpi	Evolved	Hyper
5	10366201	10366300	*	2.37119e-05	0.000603555	25.7966	CHG	12dpi	Evolved	Hyper
5	10373501	10373600	*	1.17793e-11	3.53582e-09	-24.3264	CHG	12dpi	Evolved	Hypo
5	10400301	10400400	*	6.29762e-06	0.000214372	31.9236	CHG	12dpi	Evolved	Hyper
5	10407001	10407100	*	1.41045e-06	6.5064e-05	-21.4665	CHG	12dpi	Evolved	Hypo
5	10447101	10447200	*	0.00943231	0.0466427	-15.9525	CHG	12dpi	Evolved	Hypo
5	10497601	10497700	*	0.00291785	0.0209347	-15.3595	CHG	12dpi	Evolved	Hypo
5	10499001	10499100	*	8.67308e-07	4.35991e-05	-18.0913	CHG	12dpi	Evolved	Hypo
5	10500301	10500400	*	6.37626e-05	0.00126233	15.898	CHG	12dpi	Evolved	Hyper
5	10528501	10528600	*	0.000147925	0.00238487	15.2936	CHG	12dpi	Evolved	Hyper
5	10529501	10529600	*	1.98077e-05	0.000521248	16.4795	CHG	12dpi	Evolved	Hyper
5	10543901	10544000	*	5.15039e-05	0.00107149	-15.6211	CHG	12dpi	Evolved	Hypo
5	10558801	10558900	*	3.34695e-05	0.000779785	26.57	CHG	12dpi	Evolved	Hyper
5	10567401	10567500	*	1.08393e-05	0.000328472	-32.4157	CHG	12dpi	Evolved	Hypo
5	10572601	10572700	*	3.44714e-05	0.000795085	27.8075	CHG	12dpi	Evolved	Hyper
5	10572701	10572800	*	3.23203e-09	4.41711e-07	18.2688	CHG	12dpi	Evolved	Hyper
5	10576801	10576900	*	0.000782381	0.00816841	16.4766	CHG	12dpi	Evolved	Hyper
5	10584001	10584100	*	0.00567723	0.0331715	-18.2219	CHG	12dpi	Evolved	Hypo
5	10584601	10584700	*	0.00275361	0.0200973	15.3537	CHG	12dpi	Evolved	Hyper
5	10597401	10597500	*	0.00600449	0.0344445	-15.883	CHG	12dpi	Evolved	Hypo
5	10599401	10599500	*	6.36429e-05	0.00126116	20.3537	CHG	12dpi	Evolved	Hyper
5	10604901	10605000	*	0.000591552	0.00670296	-26.95	CHG	12dpi	Evolved	Hypo
5	10630601	10630700	*	6.64067e-08	5.36284e-06	24.8718	CHG	12dpi	Evolved	Hyper
5	10635101	10635200	*	4.44803e-07	2.54925e-05	18.4604	CHG	12dpi	Evolved	Hyper
5	10661801	10661900	*	0.00230258	0.0177741	18.018	CHG	12dpi	Evolved	Hyper
5	10663501	10663600	*	9.87866e-06	0.000304857	15.7723	CHG	12dpi	Evolved	Hyper
5	10687701	10687800	*	0.000513955	0.00603463	19.4051	CHG	12dpi	Evolved	Hyper
5	10710901	10711000	*	0.000906798	0.00909919	-20.2845	CHG	12dpi	Evolved	Hypo
5	10714301	10714400	*	0.000102294	0.00180914	-15.6284	CHG	12dpi	Evolved	Hypo
5	10727401	10727500	*	0.00495839	0.0302044	16.814	CHG	12dpi	Evolved	Hyper
5	10736801	10736900	*	0.000191791	0.00290529	-25.7646	CHG	12dpi	Evolved	Hypo
5	10741801	10741900	*	1.63407e-10	3.44639e-08	-22.4765	CHG	12dpi	Evolved	Hypo
5	10741901	10742000	*	0.00312097	0.0219695	22.9633	CHG	12dpi	Evolved	Hyper
5	10742301	10742400	*	5.39864e-09	6.74107e-07	22.9187	CHG	12dpi	Evolved	Hyper
5	10746901	10747000	*	2.1238e-15	1.53564e-12	17.4531	CHG	12dpi	Evolved	Hyper
5	10748901	10749000	*	1.95915e-10	4.07059e-08	43.9974	CHG	12dpi	Evolved	Hyper
5	10756601	10756700	*	0.00207043	0.0164869	15.1633	CHG	12dpi	Evolved	Hyper
5	10761101	10761200	*	0.0103665	0.0497546	-18.0429	CHG	12dpi	Evolved	Hypo
5	10761301	10761400	*	7.51244e-06	0.000245222	-22.8042	CHG	12dpi	Evolved	Hypo
5	10771101	10771200	*	0.00373823	0.0248562	-15.4606	CHG	12dpi	Evolved	Hypo
5	10774801	10774900	*	1.55144e-08	1.59197e-06	26.0368	CHG	12dpi	Evolved	Hyper
5	10779501	10779600	*	0.00132589	0.0119076	21.4848	CHG	12dpi	Evolved	Hyper
5	10809401	10809500	*	0.00219655	0.0171809	16.5958	CHG	12dpi	Evolved	Hyper
5	10809801	10809900	*	2.43273e-11	6.6936e-09	36.6883	CHG	12dpi	Evolved	Hyper
5	10821801	10821900	*	5.40686e-06	0.000190707	32.4482	CHG	12dpi	Evolved	Hyper
5	10824401	10824500	*	7.27587e-10	1.22612e-07	21.6829	CHG	12dpi	Evolved	Hyper
5	10839301	10839400	*	3.40942e-06	0.000131947	-17.1484	CHG	12dpi	Evolved	Hypo
5	10846601	10846700	*	0.000245638	0.00351787	17.7856	CHG	12dpi	Evolved	Hyper
5	10851001	10851100	*	0.0036166	0.0243401	19.748	CHG	12dpi	Evolved	Hyper
5	10851101	10851200	*	1.30086e-05	0.000379597	16.9969	CHG	12dpi	Evolved	Hyper
5	10852301	10852400	*	4.53819e-05	0.000975795	31.6923	CHG	12dpi	Evolved	Hyper
5	10908401	10908500	*	0.00332488	0.0229571	20	CHG	12dpi	Evolved	Hyper
5	10942601	10942700	*	0.00279845	0.0203267	15.5942	CHG	12dpi	Evolved	Hyper
5	10957901	10958000	*	0.00358302	0.024181	-16.2286	CHG	12dpi	Evolved	Hypo
5	10960101	10960200	*	0.0001305	0.00218496	15.641	CHG	12dpi	Evolved	Hyper
5	10962001	10962100	*	0.000367886	0.0047275	-20.1601	CHG	12dpi	Evolved	Hypo
5	10966001	10966100	*	0.00155258	0.0133644	19.1054	CHG	12dpi	Evolved	Hyper
5	10970901	10971000	*	0.000175107	0.00271201	26.3822	CHG	12dpi	Evolved	Hyper
5	10982001	10982100	*	1.97719e-05	0.000520967	23.6733	CHG	12dpi	Evolved	Hyper
5	11028001	11028100	*	0.000165519	0.00259978	27.8846	CHG	12dpi	Evolved	Hyper
5	11028401	11028500	*	0.000338933	0.00444735	15.349	CHG	12dpi	Evolved	Hyper
5	11032401	11032500	*	1.48795e-06	6.79834e-05	34.026	CHG	12dpi	Evolved	Hyper
5	11050201	11050300	*	9.00226e-05	0.00164625	18.4905	CHG	12dpi	Evolved	Hyper
5	11050401	11050500	*	1.17713e-08	1.28193e-06	15.894	CHG	12dpi	Evolved	Hyper
5	11050701	11050800	*	0.0025257	0.018937	15.356	CHG	12dpi	Evolved	Hyper
5	11063801	11063900	*	2.76658e-07	1.73927e-05	-33.2107	CHG	12dpi	Evolved	Hypo
5	11068501	11068600	*	3.44114e-06	0.00013299	19.6633	CHG	12dpi	Evolved	Hyper
5	11070701	11070800	*	0.000528479	0.00615625	-18.0711	CHG	12dpi	Evolved	Hypo
5	11073101	11073200	*	0.00011256	0.00195469	-21.0956	CHG	12dpi	Evolved	Hypo
5	11083401	11083500	*	0.000205613	0.00306832	-20.9912	CHG	12dpi	Evolved	Hypo
5	11087401	11087500	*	3.6162e-06	0.000138295	24.3299	CHG	12dpi	Evolved	Hyper
5	11089001	11089100	*	0.00738486	0.0396148	16.4716	CHG	12dpi	Evolved	Hyper
5	11092701	11092800	*	9.88516e-05	0.00176329	15.9859	CHG	12dpi	Evolved	Hyper
5	11094301	11094400	*	0.000170792	0.00266043	15.9436	CHG	12dpi	Evolved	Hyper
5	11098001	11098100	*	3.75409e-05	0.000848878	16.1423	CHG	12dpi	Evolved	Hyper
5	11100601	11100700	*	0.0014646	0.0128272	26.9672	CHG	12dpi	Evolved	Hyper
5	11100801	11100900	*	0.000743789	0.0078914	20.5606	CHG	12dpi	Evolved	Hyper
5	11100901	11101000	*	7.40973e-08	5.82505e-06	-18.9298	CHG	12dpi	Evolved	Hypo
5	11103001	11103100	*	0.000476806	0.00572051	15.1179	CHG	12dpi	Evolved	Hyper
5	11104301	11104400	*	3.55735e-07	2.11076e-05	15.0758	CHG	12dpi	Evolved	Hyper
5	11104801	11104900	*	0.000179445	0.00276405	16.3721	CHG	12dpi	Evolved	Hyper
5	11107801	11107900	*	2.33103e-05	0.000596262	15.8848	CHG	12dpi	Evolved	Hyper
5	11109401	11109500	*	3.55685e-08	3.1606e-06	15.0005	CHG	12dpi	Evolved	Hyper
5	11114701	11114800	*	2.30845e-08	2.20502e-06	29.1595	CHG	12dpi	Evolved	Hyper
5	11120901	11121000	*	0.000133456	0.00221825	-26.9624	CHG	12dpi	Evolved	Hypo
5	11128401	11128500	*	0.00117486	0.0109415	16.2644	CHG	12dpi	Evolved	Hyper
5	11130201	11130300	*	0.000256213	0.00362507	22.0903	CHG	12dpi	Evolved	Hyper
5	11132001	11132100	*	4.42333e-08	3.78345e-06	15.1877	CHG	12dpi	Evolved	Hyper
5	11134401	11134500	*	0.00245867	0.0185653	23.1627	CHG	12dpi	Evolved	Hyper
5	11135701	11135800	*	0.00513517	0.0309241	-21.176	CHG	12dpi	Evolved	Hypo
5	11150801	11150900	*	0.00134686	0.0120506	20.4771	CHG	12dpi	Evolved	Hyper
5	11154401	11154500	*	0.00102387	0.00992483	-23.3766	CHG	12dpi	Evolved	Hypo
5	11159001	11159100	*	2.1271e-06	9.04719e-05	-32.0815	CHG	12dpi	Evolved	Hypo
5	11161001	11161100	*	0.0096805	0.0474688	-18.8972	CHG	12dpi	Evolved	Hypo
5	11166001	11166100	*	0.000239198	0.00345108	21.248	CHG	12dpi	Evolved	Hyper
5	11200501	11200600	*	1.1069e-08	1.22892e-06	28.923	CHG	12dpi	Evolved	Hyper
5	11201501	11201600	*	0.00557083	0.0327519	-16.4132	CHG	12dpi	Evolved	Hypo
5	11205301	11205400	*	6.0178e-06	0.000206858	24.024	CHG	12dpi	Evolved	Hyper
5	11210301	11210400	*	0.00363263	0.0244178	-21.8414	CHG	12dpi	Evolved	Hypo
5	11219501	11219600	*	2.14689e-05	0.000558346	16.2779	CHG	12dpi	Evolved	Hyper
5	11227401	11227500	*	0.000233098	0.00338214	16.5586	CHG	12dpi	Evolved	Hyper
5	11273301	11273400	*	0.00074029	0.00786766	20.0299	CHG	12dpi	Evolved	Hyper
5	11285701	11285800	*	0.002015	0.0161781	-18.7472	CHG	12dpi	Evolved	Hypo
5	11292401	11292500	*	0.00194164	0.0157251	16.7834	CHG	12dpi	Evolved	Hyper
5	11295501	11295600	*	5.07019e-05	0.00105941	15.5915	CHG	12dpi	Evolved	Hyper
5	11303801	11303900	*	9.10151e-05	0.00166117	19.165	CHG	12dpi	Evolved	Hyper
5	11324801	11324900	*	0.00791455	0.0414688	18.0702	CHG	12dpi	Evolved	Hyper
5	11341501	11341600	*	1.78328e-08	1.78567e-06	18.8433	CHG	12dpi	Evolved	Hyper
5	11344701	11344800	*	0.00153448	0.0132582	16.5179	CHG	12dpi	Evolved	Hyper
5	11350401	11350500	*	4.81736e-07	2.70117e-05	17.6825	CHG	12dpi	Evolved	Hyper
5	11361201	11361300	*	6.40629e-08	5.20531e-06	20.4031	CHG	12dpi	Evolved	Hyper
5	11377001	11377100	*	6.83601e-06	0.00022768	21.5729	CHG	12dpi	Evolved	Hyper
5	11395601	11395700	*	0.00894114	0.0450157	-18.4187	CHG	12dpi	Evolved	Hypo
5	11403301	11403400	*	1.47885e-07	1.03559e-05	38.042	CHG	12dpi	Evolved	Hyper
5	11406401	11406500	*	0.00158321	0.013556	-23.7223	CHG	12dpi	Evolved	Hypo
5	11407801	11407900	*	7.74034e-05	0.00147283	15.5424	CHG	12dpi	Evolved	Hyper
5	11413701	11413800	*	0.00314731	0.0220845	17.1229	CHG	12dpi	Evolved	Hyper
5	11430501	11430600	*	4.00693e-07	2.33518e-05	16.1757	CHG	12dpi	Evolved	Hyper
5	11431001	11431100	*	0.000577575	0.0065888	-17.1792	CHG	12dpi	Evolved	Hypo
5	11432401	11432500	*	2.90854e-05	0.000704019	16.4091	CHG	12dpi	Evolved	Hyper
5	11435501	11435600	*	0.000230128	0.00335053	-24.1804	CHG	12dpi	Evolved	Hypo
5	11440701	11440800	*	7.83405e-05	0.00148702	-20.5402	CHG	12dpi	Evolved	Hypo
5	11440801	11440900	*	0.000127911	0.00215146	19.8398	CHG	12dpi	Evolved	Hyper
5	11447701	11447800	*	0.000296924	0.00404729	20.5544	CHG	12dpi	Evolved	Hyper
5	11454801	11454900	*	2.24409e-07	1.46735e-05	23.7762	CHG	12dpi	Evolved	Hyper
5	11454901	11455000	*	3.00905e-05	0.00072065	18.6208	CHG	12dpi	Evolved	Hyper
5	11457401	11457500	*	6.99961e-05	0.00136134	19.2376	CHG	12dpi	Evolved	Hyper
5	11457501	11457600	*	1.04105e-08	1.17063e-06	-25.3175	CHG	12dpi	Evolved	Hypo
5	11460701	11460800	*	1.53884e-05	0.000432595	19.83	CHG	12dpi	Evolved	Hyper
5	11461101	11461200	*	1.66056e-06	7.40741e-05	25.3839	CHG	12dpi	Evolved	Hyper
5	11474401	11474500	*	0.00227405	0.0176188	-16.9841	CHG	12dpi	Evolved	Hypo
5	11476201	11476300	*	0.0050516	0.0305778	16.4705	CHG	12dpi	Evolved	Hyper
5	11478201	11478300	*	2.55203e-05	0.000638479	16.6558	CHG	12dpi	Evolved	Hyper
5	11480001	11480100	*	9.5519e-06	0.000297282	16.7628	CHG	12dpi	Evolved	Hyper
5	11482301	11482400	*	1.94729e-08	1.9251e-06	23.6618	CHG	12dpi	Evolved	Hyper
5	11504101	11504200	*	3.1473e-06	0.000123476	24.021	CHG	12dpi	Evolved	Hyper
5	11505001	11505100	*	4.45533e-06	0.00016345	-26.4433	CHG	12dpi	Evolved	Hypo
5	11508701	11508800	*	3.13245e-05	0.00074012	15.1713	CHG	12dpi	Evolved	Hyper
5	11508801	11508900	*	2.46627e-05	0.000622608	-25.3478	CHG	12dpi	Evolved	Hypo
5	11542801	11542900	*	0.000291599	0.00399714	15.7895	CHG	12dpi	Evolved	Hyper
5	11551001	11551100	*	0.00427396	0.0272831	18.7207	CHG	12dpi	Evolved	Hyper
5	11551801	11551900	*	3.08682e-06	0.000121409	17.525	CHG	12dpi	Evolved	Hyper
5	11561901	11562000	*	0.000814561	0.00840419	21.0268	CHG	12dpi	Evolved	Hyper
5	11564901	11565000	*	0.00346084	0.0235998	17.0019	CHG	12dpi	Evolved	Hyper
5	11578301	11578400	*	1.44323e-05	0.000412397	-25.9291	CHG	12dpi	Evolved	Hypo
5	11606001	11606100	*	0.000910187	0.00912289	19.4846	CHG	12dpi	Evolved	Hyper
5	11606801	11606900	*	0.00149998	0.0130563	22.023	CHG	12dpi	Evolved	Hyper
5	11610101	11610200	*	6.59362e-06	0.000221389	22.507	CHG	12dpi	Evolved	Hyper
5	11610301	11610400	*	1.54138e-06	6.96572e-05	33.934	CHG	12dpi	Evolved	Hyper
5	11635401	11635500	*	1.81824e-07	1.23298e-05	24.7421	CHG	12dpi	Evolved	Hyper
5	11654001	11654100	*	2.73032e-10	5.2891e-08	18.7835	CHG	12dpi	Evolved	Hyper
5	11660401	11660500	*	7.02733e-09	8.4851e-07	20.2983	CHG	12dpi	Evolved	Hyper
5	11683601	11683700	*	3.85393e-07	2.26085e-05	29.1835	CHG	12dpi	Evolved	Hyper
5	11707201	11707300	*	0.00229857	0.0177564	18.8194	CHG	12dpi	Evolved	Hyper
5	11728601	11728700	*	1.76961e-23	4.23232e-20	34.2097	CHG	12dpi	Evolved	Hyper
5	11731401	11731500	*	3.60161e-06	0.000137992	-19.5084	CHG	12dpi	Evolved	Hypo
5	11739501	11739600	*	5.14899e-09	6.45526e-07	-18.4	CHG	12dpi	Evolved	Hypo
5	11745901	11746000	*	1.2645e-07	9.08905e-06	20.7879	CHG	12dpi	Evolved	Hyper
5	11746501	11746600	*	0.000128436	0.00215737	21.147	CHG	12dpi	Evolved	Hyper
5	11748501	11748600	*	7.98539e-06	0.000257308	23.0475	CHG	12dpi	Evolved	Hyper
5	11769801	11769900	*	4.14228e-05	0.000911791	20.9778	CHG	12dpi	Evolved	Hyper
5	11770601	11770700	*	0.000203463	0.00304135	-16.0517	CHG	12dpi	Evolved	Hypo
5	11778701	11778800	*	4.44384e-05	0.000957494	16.6443	CHG	12dpi	Evolved	Hyper
5	11797501	11797600	*	0.00114562	0.0107644	-18.2972	CHG	12dpi	Evolved	Hypo
5	11798301	11798400	*	0.000239489	0.00345367	21.1348	CHG	12dpi	Evolved	Hyper
5	11800801	11800900	*	1.19779e-07	8.67177e-06	18.4624	CHG	12dpi	Evolved	Hyper
5	11800901	11801000	*	0.00162033	0.0137892	25.6058	CHG	12dpi	Evolved	Hyper
5	11801801	11801900	*	8.50963e-06	0.000271363	-17.5083	CHG	12dpi	Evolved	Hypo
5	11802401	11802500	*	1.63673e-08	1.66575e-06	29.3515	CHG	12dpi	Evolved	Hyper
5	11845801	11845900	*	0.000420426	0.00520165	19.5517	CHG	12dpi	Evolved	Hyper
5	11846301	11846400	*	0.00177394	0.0147276	-21.5679	CHG	12dpi	Evolved	Hypo
5	11873801	11873900	*	0.00223793	0.0174235	-17.1665	CHG	12dpi	Evolved	Hypo
5	11913101	11913200	*	6.06546e-06	0.000208266	32.6271	CHG	12dpi	Evolved	Hyper
5	11915101	11915200	*	0.00941758	0.0466091	21.4214	CHG	12dpi	Evolved	Hyper
5	11923601	11923700	*	0.000147785	0.00238385	-27.2917	CHG	12dpi	Evolved	Hypo
5	11963301	11963400	*	1.04054e-22	2.1568e-19	-32.3076	CHG	12dpi	Evolved	Hypo
5	11983201	11983300	*	0.00011749	0.0020171	-29.1439	CHG	12dpi	Evolved	Hypo
5	11985001	11985100	*	1.97038e-10	4.07059e-08	30.2159	CHG	12dpi	Evolved	Hyper
5	11992201	11992300	*	5.89323e-07	3.19774e-05	29.9065	CHG	12dpi	Evolved	Hyper
5	11995001	11995100	*	5.37771e-08	4.48864e-06	30.8411	CHG	12dpi	Evolved	Hyper
5	11996301	11996400	*	0.00608623	0.03475	-15.6469	CHG	12dpi	Evolved	Hypo
5	11996901	11997000	*	6.99788e-05	0.00136134	25.3123	CHG	12dpi	Evolved	Hyper
5	12000401	12000500	*	0.00779642	0.0410332	17.6819	CHG	12dpi	Evolved	Hyper
5	12004901	12005000	*	3.02314e-05	0.000722756	-17.0364	CHG	12dpi	Evolved	Hypo
5	12010301	12010400	*	7.41507e-05	0.00142313	-19.3798	CHG	12dpi	Evolved	Hypo
5	12012801	12012900	*	8.67384e-13	3.43546e-10	23.4559	CHG	12dpi	Evolved	Hyper
5	12021101	12021200	*	8.55032e-05	0.00158665	16	CHG	12dpi	Evolved	Hyper
5	12060801	12060900	*	0.000497059	0.0058975	22.2198	CHG	12dpi	Evolved	Hyper
5	12102701	12102800	*	1.02429e-08	1.15597e-06	16.7514	CHG	12dpi	Evolved	Hyper
5	12104901	12105000	*	5.07121e-07	2.82567e-05	-18.6118	CHG	12dpi	Evolved	Hypo
5	12105201	12105300	*	8.20254e-11	1.90321e-08	45.8295	CHG	12dpi	Evolved	Hyper
5	12106201	12106300	*	0.00662194	0.036828	-16.6318	CHG	12dpi	Evolved	Hypo
5	12110401	12110500	*	1.5746e-05	0.000439668	15.192	CHG	12dpi	Evolved	Hyper
5	12110501	12110600	*	9.18028e-06	0.000288313	15.0968	CHG	12dpi	Evolved	Hyper
5	12117601	12117700	*	0.00216854	0.0170219	-17.1617	CHG	12dpi	Evolved	Hypo
5	12123201	12123300	*	8.17916e-05	0.00153455	28.4226	CHG	12dpi	Evolved	Hyper
5	12125201	12125300	*	0.00849553	0.0434965	15.6546	CHG	12dpi	Evolved	Hyper
5	12132901	12133000	*	3.54818e-07	2.10733e-05	20.2224	CHG	12dpi	Evolved	Hyper
5	12142501	12142600	*	6.50207e-05	0.00128274	20.0753	CHG	12dpi	Evolved	Hyper
5	12142901	12143000	*	2.24949e-06	9.47701e-05	16.2594	CHG	12dpi	Evolved	Hyper
5	12151801	12151900	*	2.6109e-05	0.000649416	-15.6518	CHG	12dpi	Evolved	Hypo
5	12156701	12156800	*	2.58123e-05	0.000643841	25.6357	CHG	12dpi	Evolved	Hyper
5	12163001	12163100	*	0.000828048	0.00850946	21.0473	CHG	12dpi	Evolved	Hyper
5	12169801	12169900	*	3.0764e-05	0.00073183	20.6783	CHG	12dpi	Evolved	Hyper
5	12170301	12170400	*	0.00399222	0.0260684	20.8151	CHG	12dpi	Evolved	Hyper
5	12188701	12188800	*	0.000657413	0.00723927	-25.8663	CHG	12dpi	Evolved	Hypo
5	12189701	12189800	*	0.00288742	0.0207939	20.1378	CHG	12dpi	Evolved	Hyper
5	12190001	12190100	*	7.43165e-05	0.00142527	19.1313	CHG	12dpi	Evolved	Hyper
5	12195501	12195600	*	0.00519981	0.0312136	-15.1034	CHG	12dpi	Evolved	Hypo
5	12196601	12196700	*	0.000223484	0.00327837	16.534	CHG	12dpi	Evolved	Hyper
5	12219201	12219300	*	0.00139391	0.0123648	-18.5805	CHG	12dpi	Evolved	Hypo
5	12221901	12222000	*	0.000143292	0.00233256	-15.2338	CHG	12dpi	Evolved	Hypo
5	12225501	12225600	*	1.47069e-06	6.73928e-05	16.62	CHG	12dpi	Evolved	Hyper
5	12228601	12228700	*	2.60937e-08	2.43409e-06	35.1452	CHG	12dpi	Evolved	Hyper
5	12233501	12233600	*	8.79453e-07	4.41739e-05	24.5531	CHG	12dpi	Evolved	Hyper
5	12249301	12249400	*	0.00805195	0.0419344	-15.8385	CHG	12dpi	Evolved	Hypo
5	12249401	12249500	*	4.18768e-05	0.000918855	19.6373	CHG	12dpi	Evolved	Hyper
5	12252901	12253000	*	0.000821051	0.0084524	18.9425	CHG	12dpi	Evolved	Hyper
5	12254201	12254300	*	0.00552054	0.0325698	-15.2523	CHG	12dpi	Evolved	Hypo
5	12273801	12273900	*	4.27237e-05	0.000930544	-20.6949	CHG	12dpi	Evolved	Hypo
5	12288701	12288800	*	7.81048e-05	0.00148345	26.9314	CHG	12dpi	Evolved	Hyper
5	12291801	12291900	*	0.000366176	0.00471097	16.2044	CHG	12dpi	Evolved	Hyper
5	12294101	12294200	*	4.33157e-05	0.000940801	15.1178	CHG	12dpi	Evolved	Hyper
5	12314701	12314800	*	0.00820376	0.0424725	-16.9767	CHG	12dpi	Evolved	Hypo
5	12319901	12320000	*	8.4897e-05	0.00157901	-16.6289	CHG	12dpi	Evolved	Hypo
5	12321301	12321400	*	0.000217557	0.00320883	22.0607	CHG	12dpi	Evolved	Hyper
5	12323201	12323300	*	0.00128384	0.0116417	-22.599	CHG	12dpi	Evolved	Hypo
5	12326801	12326900	*	1.62466e-05	0.000449009	16.4595	CHG	12dpi	Evolved	Hyper
5	12328501	12328600	*	0.000835854	0.00857268	15.6366	CHG	12dpi	Evolved	Hyper
5	12329601	12329700	*	2.38913e-07	1.54595e-05	-21.8105	CHG	12dpi	Evolved	Hypo
5	12332801	12332900	*	0.00732504	0.0393822	16.5707	CHG	12dpi	Evolved	Hyper
5	12334501	12334600	*	2.2401e-05	0.000578475	33.144	CHG	12dpi	Evolved	Hyper
5	12340901	12341000	*	1.74277e-06	7.69682e-05	16.24	CHG	12dpi	Evolved	Hyper
5	12341701	12341800	*	0.000901362	0.00906603	17.921	CHG	12dpi	Evolved	Hyper
5	12342601	12342700	*	0.0020856	0.0165717	23.2043	CHG	12dpi	Evolved	Hyper
5	12346601	12346700	*	1.28431e-05	0.000375296	20.5454	CHG	12dpi	Evolved	Hyper
5	12346801	12346900	*	8.81882e-06	0.000278934	18.2483	CHG	12dpi	Evolved	Hyper
5	12349901	12350000	*	0.000200192	0.00300476	-18.453	CHG	12dpi	Evolved	Hypo
5	12353101	12353200	*	0.00213038	0.0167901	-15.2807	CHG	12dpi	Evolved	Hypo
5	12355501	12355600	*	2.15528e-13	1.02307e-10	26.6048	CHG	12dpi	Evolved	Hyper
5	12355901	12356000	*	0.000543247	0.0062778	-16.0033	CHG	12dpi	Evolved	Hypo
5	12357401	12357500	*	0.00205024	0.0163807	17.7024	CHG	12dpi	Evolved	Hyper
5	12365901	12366000	*	2.06258e-07	1.37174e-05	23.427	CHG	12dpi	Evolved	Hyper
5	12368001	12368100	*	2.78232e-06	0.000111983	-35.4938	CHG	12dpi	Evolved	Hypo
5	12369201	12369300	*	0.00164027	0.0138901	-24.1715	CHG	12dpi	Evolved	Hypo
5	12373501	12373600	*	5.02265e-05	0.00105195	23.5483	CHG	12dpi	Evolved	Hyper
5	12427801	12427900	*	0.000706832	0.0076281	21.3118	CHG	12dpi	Evolved	Hyper
5	12429101	12429200	*	0.00292538	0.0209621	18.0431	CHG	12dpi	Evolved	Hyper
5	12431401	12431500	*	0.00242976	0.0184259	-19.2759	CHG	12dpi	Evolved	Hypo
5	12444901	12445000	*	5.10252e-08	4.28194e-06	-25.4593	CHG	12dpi	Evolved	Hypo
5	12460201	12460300	*	0.000140651	0.00230101	16.5203	CHG	12dpi	Evolved	Hyper
5	12471801	12471900	*	1.82054e-07	1.23319e-05	-38.7526	CHG	12dpi	Evolved	Hypo
5	12493301	12493400	*	0.000740691	0.00787057	22.4286	CHG	12dpi	Evolved	Hyper
5	12493601	12493700	*	3.10785e-05	0.000735935	19.4468	CHG	12dpi	Evolved	Hyper
5	12499301	12499400	*	8.12126e-05	0.0015257	22.9773	CHG	12dpi	Evolved	Hyper
5	12504201	12504300	*	4.63793e-06	0.000168361	18.1985	CHG	12dpi	Evolved	Hyper
5	12505001	12505100	*	0.00380939	0.0252054	15.404	CHG	12dpi	Evolved	Hyper
5	12526601	12526700	*	2.58341e-08	2.423e-06	22.0285	CHG	12dpi	Evolved	Hyper
5	12527401	12527500	*	8.62942e-06	0.000274338	20.4297	CHG	12dpi	Evolved	Hyper
5	12534601	12534700	*	1.64596e-05	0.000452945	22.5197	CHG	12dpi	Evolved	Hyper
5	12535001	12535100	*	0.000307733	0.00414555	-15.2177	CHG	12dpi	Evolved	Hypo
5	12545201	12545300	*	0.00761684	0.040413	16.8976	CHG	12dpi	Evolved	Hyper
5	12570801	12570900	*	0.00502176	0.0304618	-15.8323	CHG	12dpi	Evolved	Hypo
5	12570901	12571000	*	0.004642	0.0289193	-17.8471	CHG	12dpi	Evolved	Hypo
5	12571801	12571900	*	1.08331e-05	0.000328443	17.0162	CHG	12dpi	Evolved	Hyper
5	12572901	12573000	*	3.37229e-05	0.000783047	-26.9601	CHG	12dpi	Evolved	Hypo
5	12581701	12581800	*	1.16918e-09	1.84059e-07	15.1222	CHG	12dpi	Evolved	Hyper
5	12583001	12583100	*	1.451e-06	6.6638e-05	19.6571	CHG	12dpi	Evolved	Hyper
5	12610301	12610400	*	0.00376276	0.0249766	15.172	CHG	12dpi	Evolved	Hyper
5	12611901	12612000	*	0.00138008	0.012279	19.0975	CHG	12dpi	Evolved	Hyper
5	12625201	12625300	*	2.14811e-07	1.41202e-05	-26.511	CHG	12dpi	Evolved	Hypo
5	12638501	12638600	*	1.93854e-10	4.04513e-08	29.2735	CHG	12dpi	Evolved	Hyper
5	12640001	12640100	*	1.03288e-05	0.000315928	21.3991	CHG	12dpi	Evolved	Hyper
5	12650101	12650200	*	0.000134043	0.00222511	-15.4329	CHG	12dpi	Evolved	Hypo
5	12654801	12654900	*	0.000146445	0.002369	-17.5101	CHG	12dpi	Evolved	Hypo
5	12662001	12662100	*	5.80883e-05	0.00117163	16.2393	CHG	12dpi	Evolved	Hyper
5	12692201	12692300	*	5.94903e-05	0.00119332	-19.7731	CHG	12dpi	Evolved	Hypo
5	12694001	12694100	*	0.00169106	0.0141815	20.9091	CHG	12dpi	Evolved	Hyper
5	12704701	12704800	*	0.00987699	0.0481527	19.1344	CHG	12dpi	Evolved	Hyper
5	12712201	12712300	*	5.08986e-06	0.000181586	17.6498	CHG	12dpi	Evolved	Hyper
5	12721101	12721200	*	0.00765364	0.0405287	-22.8482	CHG	12dpi	Evolved	Hypo
5	12721201	12721300	*	0.00832648	0.0428826	15.3505	CHG	12dpi	Evolved	Hyper
5	12731501	12731600	*	0.000435116	0.00534089	23.3566	CHG	12dpi	Evolved	Hyper
5	12743201	12743300	*	3.37778e-05	0.000783737	16.801	CHG	12dpi	Evolved	Hyper
5	12753401	12753500	*	0.000132028	0.00220283	-31.0614	CHG	12dpi	Evolved	Hypo
5	12761501	12761600	*	1.38885e-06	6.42585e-05	21.7236	CHG	12dpi	Evolved	Hyper
5	12772401	12772500	*	0.000285987	0.00393704	-16.9218	CHG	12dpi	Evolved	Hypo
5	12772701	12772800	*	0.000158928	0.00251659	-21.1629	CHG	12dpi	Evolved	Hypo
5	12785401	12785500	*	9.81113e-09	1.11738e-06	-21.2654	CHG	12dpi	Evolved	Hypo
5	12785601	12785700	*	0.0016494	0.0139486	-21.7407	CHG	12dpi	Evolved	Hypo
5	12795701	12795800	*	4.50756e-07	2.5668e-05	-31.107	CHG	12dpi	Evolved	Hypo
5	12811001	12811100	*	0.000179307	0.00276262	33.1305	CHG	12dpi	Evolved	Hyper
5	12900201	12900300	*	3.82841e-12	1.28683e-09	15.2248	CHG	12dpi	Evolved	Hyper
5	12920001	12920100	*	9.30708e-05	0.00168799	22.8369	CHG	12dpi	Evolved	Hyper
5	12934101	12934200	*	0.000174357	0.00270309	21.2694	CHG	12dpi	Evolved	Hyper
5	12939201	12939300	*	0.000597709	0.00675527	-18.6727	CHG	12dpi	Evolved	Hypo
5	12944601	12944700	*	0.000826111	0.00849562	-20.191	CHG	12dpi	Evolved	Hypo
5	12949601	12949700	*	3.03179e-07	1.85599e-05	15.1893	CHG	12dpi	Evolved	Hyper
5	12951001	12951100	*	0.00105865	0.0101622	16.887	CHG	12dpi	Evolved	Hyper
5	12955001	12955100	*	1.95111e-05	0.000515845	20.6108	CHG	12dpi	Evolved	Hyper
5	12956901	12957000	*	2.54388e-06	0.000104552	20.8622	CHG	12dpi	Evolved	Hyper
5	12981901	12982000	*	0.000177134	0.00273455	-24.7728	CHG	12dpi	Evolved	Hypo
5	12983701	12983800	*	0.00241103	0.0183373	-18.75	CHG	12dpi	Evolved	Hypo
5	12988401	12988500	*	0.00599575	0.0344134	21.4334	CHG	12dpi	Evolved	Hyper
5	12993901	12994000	*	0.000287767	0.00395542	-17.5597	CHG	12dpi	Evolved	Hypo
5	12997001	12997100	*	1.74305e-05	0.000472077	-18.4572	CHG	12dpi	Evolved	Hypo
5	12997801	12997900	*	2.79756e-07	1.74836e-05	-25.641	CHG	12dpi	Evolved	Hypo
5	13001901	13002000	*	0.00439094	0.0278133	19.0905	CHG	12dpi	Evolved	Hyper
5	13002001	13002100	*	0.00537731	0.0319819	-15.0149	CHG	12dpi	Evolved	Hypo
5	13004201	13004300	*	0.000889608	0.00897188	-16.5877	CHG	12dpi	Evolved	Hypo
5	13012301	13012400	*	0.0058084	0.0336864	15.1757	CHG	12dpi	Evolved	Hyper
5	13020701	13020800	*	0.00273517	0.0200049	19.7993	CHG	12dpi	Evolved	Hyper
5	13024201	13024300	*	0.000620725	0.00695347	-19.1584	CHG	12dpi	Evolved	Hypo
5	13025101	13025200	*	0.000116462	0.00200498	22.8037	CHG	12dpi	Evolved	Hyper
5	13027601	13027700	*	8.95922e-05	0.0016405	22.0347	CHG	12dpi	Evolved	Hyper
5	13027801	13027900	*	7.45063e-05	0.00142775	15.9327	CHG	12dpi	Evolved	Hyper
5	13031101	13031200	*	9.02222e-05	0.00164912	15.2797	CHG	12dpi	Evolved	Hyper
5	13036301	13036400	*	2.07829e-08	2.02881e-06	30.855	CHG	12dpi	Evolved	Hyper
5	13042101	13042200	*	5.08367e-05	0.00106091	21.8582	CHG	12dpi	Evolved	Hyper
5	13060001	13060100	*	0.00463312	0.0288825	15.3954	CHG	12dpi	Evolved	Hyper
5	13065101	13065200	*	1.73333e-06	7.66601e-05	17.4834	CHG	12dpi	Evolved	Hyper
5	13067701	13067800	*	5.90358e-07	3.20056e-05	17.7547	CHG	12dpi	Evolved	Hyper
5	13069701	13069800	*	0.000265414	0.0037239	29.3307	CHG	12dpi	Evolved	Hyper
5	13112701	13112800	*	0.00305234	0.0216129	-18.0914	CHG	12dpi	Evolved	Hypo
5	13119901	13120000	*	0.00115006	0.0107882	21.9481	CHG	12dpi	Evolved	Hyper
5	13122301	13122400	*	0.00162532	0.0138108	20.8672	CHG	12dpi	Evolved	Hyper
5	13163201	13163300	*	0.00411883	0.0266215	17.3471	CHG	12dpi	Evolved	Hyper
5	13163801	13163900	*	0.000671061	0.0073505	17.731	CHG	12dpi	Evolved	Hyper
5	13164101	13164200	*	0.000249458	0.00356191	21.1294	CHG	12dpi	Evolved	Hyper
5	13165701	13165800	*	9.17252e-05	0.00167168	21.6996	CHG	12dpi	Evolved	Hyper
5	13169601	13169700	*	5.33329e-05	0.00109888	23.9404	CHG	12dpi	Evolved	Hyper
5	13170501	13170600	*	0.000319468	0.00426209	16.5838	CHG	12dpi	Evolved	Hyper
5	13173001	13173100	*	1.756e-05	0.000474139	18.2947	CHG	12dpi	Evolved	Hyper
5	13174501	13174600	*	8.23755e-08	6.33443e-06	21.6906	CHG	12dpi	Evolved	Hyper
5	13182001	13182100	*	0.00150576	0.0130864	-16.3085	CHG	12dpi	Evolved	Hypo
5	13187901	13188000	*	2.06568e-05	0.000539936	-16.7903	CHG	12dpi	Evolved	Hypo
5	13217201	13217300	*	0.00142372	0.0125613	-28.3916	CHG	12dpi	Evolved	Hypo
5	13226401	13226500	*	9.1305e-05	0.001665	19.8269	CHG	12dpi	Evolved	Hyper
5	13249601	13249700	*	0.000203945	0.00304708	-16.6766	CHG	12dpi	Evolved	Hypo
5	13266701	13266800	*	1.16551e-08	1.27373e-06	-30.2692	CHG	12dpi	Evolved	Hypo
5	13274401	13274500	*	0.000770191	0.00809278	-16.4729	CHG	12dpi	Evolved	Hypo
5	13282501	13282600	*	0.000109466	0.00191517	-15.0007	CHG	12dpi	Evolved	Hypo
5	13285701	13285800	*	3.93141e-05	0.000880014	19.5003	CHG	12dpi	Evolved	Hyper
5	13286101	13286200	*	8.04111e-07	4.11731e-05	-18.2805	CHG	12dpi	Evolved	Hypo
5	13293201	13293300	*	0.000783805	0.00817778	-16.6024	CHG	12dpi	Evolved	Hypo
5	13298101	13298200	*	2.61335e-05	0.000649508	19.3501	CHG	12dpi	Evolved	Hyper
5	13299301	13299400	*	0.00026984	0.00376966	-23.6626	CHG	12dpi	Evolved	Hypo
5	13308001	13308100	*	0.00106821	0.0102212	16.1322	CHG	12dpi	Evolved	Hyper
5	13314501	13314600	*	0.00500745	0.0304052	21.6693	CHG	12dpi	Evolved	Hyper
5	13314701	13314800	*	7.1478e-06	0.00023566	-34.8492	CHG	12dpi	Evolved	Hypo
5	13316501	13316600	*	0.00696224	0.0380837	15.7447	CHG	12dpi	Evolved	Hyper
5	13321301	13321400	*	0.000113418	0.00196673	30.3565	CHG	12dpi	Evolved	Hyper
5	13323001	13323100	*	0.000719556	0.00771987	18.7264	CHG	12dpi	Evolved	Hyper
5	13323201	13323300	*	0.000167334	0.00262201	27.3256	CHG	12dpi	Evolved	Hyper
5	13324201	13324300	*	1.08323e-05	0.000328443	22.8187	CHG	12dpi	Evolved	Hyper
5	13326201	13326300	*	3.24836e-05	0.000761091	-15.4022	CHG	12dpi	Evolved	Hypo
5	13326301	13326400	*	5.80912e-10	1.00621e-07	24.4688	CHG	12dpi	Evolved	Hyper
5	13326401	13326500	*	0.00814657	0.0422573	21.933	CHG	12dpi	Evolved	Hyper
5	13329301	13329400	*	1.14295e-06	5.49244e-05	16.4127	CHG	12dpi	Evolved	Hyper
5	13352601	13352700	*	7.80713e-06	0.000252588	17.413	CHG	12dpi	Evolved	Hyper
5	13352801	13352900	*	1.0381e-07	7.73085e-06	21.2294	CHG	12dpi	Evolved	Hyper
5	13396501	13396600	*	5.31936e-05	0.00109674	19.8357	CHG	12dpi	Evolved	Hyper
5	13405801	13405900	*	0.00341005	0.0233687	19.8191	CHG	12dpi	Evolved	Hyper
5	13413501	13413600	*	1.05243e-05	0.000320644	-24.9268	CHG	12dpi	Evolved	Hypo
5	13417401	13417500	*	0.000705276	0.00761551	-18.1345	CHG	12dpi	Evolved	Hypo
5	13449901	13450000	*	0.00131325	0.0118342	21.94	CHG	12dpi	Evolved	Hyper
5	13450001	13450100	*	2.19727e-05	0.000568831	-15.5836	CHG	12dpi	Evolved	Hypo
5	13472401	13472500	*	2.14146e-05	0.000557168	-19.1102	CHG	12dpi	Evolved	Hypo
5	13501801	13501900	*	0.00626034	0.0354285	22.7725	CHG	12dpi	Evolved	Hyper
5	13528201	13528300	*	0.00211489	0.0167126	-17.0916	CHG	12dpi	Evolved	Hypo
5	13533501	13533600	*	0.00764723	0.0405086	17.6471	CHG	12dpi	Evolved	Hyper
5	13536001	13536100	*	0.000189894	0.00288522	18.858	CHG	12dpi	Evolved	Hyper
5	13539401	13539500	*	4.17604e-05	0.000916948	19.5362	CHG	12dpi	Evolved	Hyper
5	13543201	13543300	*	1.15663e-06	5.54109e-05	25.045	CHG	12dpi	Evolved	Hyper
5	13589601	13589700	*	2.6805e-05	0.000662225	15.0171	CHG	12dpi	Evolved	Hyper
5	13650301	13650400	*	7.69633e-05	0.0014658	-17.711	CHG	12dpi	Evolved	Hypo
5	13660401	13660500	*	0.00108315	0.0103214	-23.1618	CHG	12dpi	Evolved	Hypo
5	13694001	13694100	*	1.64619e-05	0.000452945	-26.62	CHG	12dpi	Evolved	Hypo
5	13694401	13694500	*	5.47216e-07	3.00068e-05	19.8178	CHG	12dpi	Evolved	Hyper
5	13697601	13697700	*	0.000212548	0.00315238	16.4557	CHG	12dpi	Evolved	Hyper
5	13740501	13740600	*	7.49007e-16	6.14487e-13	16.2797	CHG	12dpi	Evolved	Hyper
5	13780201	13780300	*	0.000190471	0.00289092	29.0071	CHG	12dpi	Evolved	Hyper
5	13780801	13780900	*	0.00605117	0.034607	-19.8413	CHG	12dpi	Evolved	Hypo
5	13783001	13783100	*	3.54947e-05	0.000812956	-19.8926	CHG	12dpi	Evolved	Hypo
5	13785201	13785300	*	0.000846359	0.0086462	20.7866	CHG	12dpi	Evolved	Hyper
5	13791501	13791600	*	2.72795e-06	0.00011008	-17.9659	CHG	12dpi	Evolved	Hypo
5	13792001	13792100	*	8.20015e-10	1.35255e-07	34.5908	CHG	12dpi	Evolved	Hyper
5	13795201	13795300	*	8.03659e-06	0.000258131	22.6905	CHG	12dpi	Evolved	Hyper
5	13803501	13803600	*	3.75786e-05	0.000849088	17.283	CHG	12dpi	Evolved	Hyper
5	13845601	13845700	*	0.00797958	0.0417077	-15.6128	CHG	12dpi	Evolved	Hypo
5	13885001	13885100	*	0.000818899	0.00843971	22.0702	CHG	12dpi	Evolved	Hyper
5	13933301	13933400	*	4.81317e-05	0.00101976	-19.5386	CHG	12dpi	Evolved	Hypo
5	13942501	13942600	*	2.64768e-06	0.00010775	31.2573	CHG	12dpi	Evolved	Hyper
5	13989801	13989900	*	0.00188247	0.0153801	17.167	CHG	12dpi	Evolved	Hyper
5	13997401	13997500	*	0.000430079	0.00529321	-23.4107	CHG	12dpi	Evolved	Hypo
5	13998501	13998600	*	1.20676e-05	0.000356995	19.0278	CHG	12dpi	Evolved	Hyper
5	14036201	14036300	*	0.00678322	0.037437	15.5804	CHG	12dpi	Evolved	Hyper
5	14089301	14089400	*	2.05048e-06	8.80563e-05	15.6631	CHG	12dpi	Evolved	Hyper
5	14100201	14100300	*	0.00216999	0.017031	-15.9476	CHG	12dpi	Evolved	Hypo
5	14145001	14145100	*	1.57687e-05	0.000439786	17.6405	CHG	12dpi	Evolved	Hyper
5	14152001	14152100	*	9.02697e-07	4.5159e-05	20.3104	CHG	12dpi	Evolved	Hyper
5	14174001	14174100	*	0.000137535	0.00226733	-15.3545	CHG	12dpi	Evolved	Hypo
5	14185001	14185100	*	0.000223577	0.00327846	18.703	CHG	12dpi	Evolved	Hyper
5	14208401	14208500	*	0.000640927	0.00710427	17.866	CHG	12dpi	Evolved	Hyper
5	14212101	14212200	*	4.30673e-06	0.000158841	22.8237	CHG	12dpi	Evolved	Hyper
5	14259001	14259100	*	0.000481579	0.00576664	18.1303	CHG	12dpi	Evolved	Hyper
5	14264101	14264200	*	0.000119391	0.0020424	18.2372	CHG	12dpi	Evolved	Hyper
5	14302001	14302100	*	2.88033e-06	0.000115182	-21.6427	CHG	12dpi	Evolved	Hypo
5	14322101	14322200	*	0.00227301	0.0176151	-16.3963	CHG	12dpi	Evolved	Hypo
5	14322801	14322900	*	0.000310313	0.00416946	-17.6896	CHG	12dpi	Evolved	Hypo
5	14547901	14548000	*	4.37605e-08	3.76372e-06	-26.4508	CHG	12dpi	Evolved	Hypo
5	14557801	14557900	*	0.00108339	0.0103215	20.6417	CHG	12dpi	Evolved	Hyper
5	14579801	14579900	*	0.00123699	0.0113585	17.9352	CHG	12dpi	Evolved	Hyper
5	14616901	14617000	*	1.73853e-06	7.68354e-05	-28.4028	CHG	12dpi	Evolved	Hypo
5	14660701	14660800	*	3.95397e-05	0.000883973	17.9427	CHG	12dpi	Evolved	Hyper
5	14673901	14674000	*	0.000191136	0.00289678	-25.2872	CHG	12dpi	Evolved	Hypo
5	14681001	14681100	*	0.00162826	0.0138182	17.0034	CHG	12dpi	Evolved	Hyper
5	14702701	14702800	*	0.00898643	0.0451438	16.4706	CHG	12dpi	Evolved	Hyper
5	14711401	14711500	*	3.56161e-11	9.15176e-09	27.2557	CHG	12dpi	Evolved	Hyper
5	14711501	14711600	*	5.48544e-06	0.000192822	-20.1237	CHG	12dpi	Evolved	Hypo
5	14749301	14749400	*	0.000223868	0.00328167	28.6767	CHG	12dpi	Evolved	Hyper
5	14759901	14760000	*	2.11896e-08	2.05239e-06	-17.6831	CHG	12dpi	Evolved	Hypo
5	14783901	14784000	*	0.00389205	0.025589	15.7511	CHG	12dpi	Evolved	Hyper
5	14784001	14784100	*	0.00905998	0.0453862	15.7287	CHG	12dpi	Evolved	Hyper
5	14785001	14785100	*	0.00496882	0.0302413	-23.6532	CHG	12dpi	Evolved	Hypo
5	14820201	14820300	*	1.42029e-05	0.000407373	28.5153	CHG	12dpi	Evolved	Hyper
5	14826001	14826100	*	0.000110008	0.0019212	16.2133	CHG	12dpi	Evolved	Hyper
5	14827901	14828000	*	2.75438e-05	0.000676339	30.6175	CHG	12dpi	Evolved	Hyper
5	14940201	14940300	*	5.28844e-12	1.7039e-09	28.5499	CHG	12dpi	Evolved	Hyper
5	14966101	14966200	*	5.87688e-05	0.00118343	19.0676	CHG	12dpi	Evolved	Hyper
5	15093001	15093100	*	2.36567e-05	0.000602642	-19.736	CHG	12dpi	Evolved	Hypo
5	15233001	15233100	*	0.0011598	0.0108555	-16.1852	CHG	12dpi	Evolved	Hypo
5	15238101	15238200	*	0.00015227	0.00243535	17.6873	CHG	12dpi	Evolved	Hyper
5	15259001	15259100	*	2.77705e-05	0.000680575	-33.9182	CHG	12dpi	Evolved	Hypo
5	15338301	15338400	*	6.17328e-11	1.49951e-08	20.9914	CHG	12dpi	Evolved	Hyper
5	15396001	15396100	*	1.49017e-07	1.04116e-05	16.4113	CHG	12dpi	Evolved	Hyper
5	15492101	15492200	*	2.94293e-06	0.000117008	15.3291	CHG	12dpi	Evolved	Hyper
5	15495101	15495200	*	2.34437e-09	3.35128e-07	16.1761	CHG	12dpi	Evolved	Hyper
5	15542601	15542700	*	2.56066e-08	2.40893e-06	26.7387	CHG	12dpi	Evolved	Hyper
5	15561501	15561600	*	1.49266e-09	2.28055e-07	24.3641	CHG	12dpi	Evolved	Hyper
5	15562001	15562100	*	1.3653e-07	9.69848e-06	29.0076	CHG	12dpi	Evolved	Hyper
5	15580501	15580600	*	3.22986e-07	1.95563e-05	-16.7469	CHG	12dpi	Evolved	Hypo
5	15593001	15593100	*	0.000201705	0.00302452	-17.3225	CHG	12dpi	Evolved	Hypo
5	15637701	15637800	*	0.000337102	0.00442799	28.8767	CHG	12dpi	Evolved	Hyper
5	15647301	15647400	*	4.40916e-14	2.34339e-11	-16.7667	CHG	12dpi	Evolved	Hypo
5	15672101	15672200	*	0.000149258	0.00239953	-20.5952	CHG	12dpi	Evolved	Hypo
5	15685701	15685800	*	2.8794e-05	0.000698871	25.3627	CHG	12dpi	Evolved	Hyper
5	15722301	15722400	*	0.000354839	0.00460648	26.7863	CHG	12dpi	Evolved	Hyper
5	15728201	15728300	*	6.39274e-08	5.20531e-06	17.9922	CHG	12dpi	Evolved	Hyper
5	15873001	15873100	*	0.000602805	0.00679188	-18.7411	CHG	12dpi	Evolved	Hypo
5	15920701	15920800	*	2.24287e-05	0.00057871	23.4174	CHG	12dpi	Evolved	Hyper
5	15921201	15921300	*	0.000252156	0.00358479	-20.9675	CHG	12dpi	Evolved	Hypo
5	15964401	15964500	*	0.00303775	0.0215563	18.125	CHG	12dpi	Evolved	Hyper
5	16033701	16033800	*	0.000610483	0.00685986	-15.8167	CHG	12dpi	Evolved	Hypo
5	16050601	16050700	*	0.00154839	0.0133376	15.4798	CHG	12dpi	Evolved	Hyper
5	16110001	16110100	*	0.00266285	0.0196573	-17.9707	CHG	12dpi	Evolved	Hypo
5	16178001	16178100	*	2.36936e-05	0.000603337	17.6266	CHG	12dpi	Evolved	Hyper
5	16226901	16227000	*	7.05891e-19	1.0208e-15	24.3297	CHG	12dpi	Evolved	Hyper
5	16260201	16260300	*	0.000274366	0.00381507	19.151	CHG	12dpi	Evolved	Hyper
5	16601101	16601200	*	0.000406942	0.00508336	16.1271	CHG	12dpi	Evolved	Hyper
5	16657201	16657300	*	7.76986e-07	4.00959e-05	17.2331	CHG	12dpi	Evolved	Hyper
5	16700601	16700700	*	1.88833e-05	0.000502665	17.8358	CHG	12dpi	Evolved	Hyper
5	16962501	16962600	*	1.1662e-09	1.84056e-07	31.2022	CHG	12dpi	Evolved	Hyper
5	17076501	17076600	*	4.55174e-05	0.000977357	17.9801	CHG	12dpi	Evolved	Hyper
5	17092401	17092500	*	0.000214245	0.0031692	-15.7753	CHG	12dpi	Evolved	Hypo
5	17092601	17092700	*	6.61452e-05	0.00129916	-15.9396	CHG	12dpi	Evolved	Hypo
5	17113701	17113800	*	0.00039011	0.0049276	-17.7899	CHG	12dpi	Evolved	Hypo
5	17191101	17191200	*	6.75788e-09	8.25595e-07	-19.4353	CHG	12dpi	Evolved	Hypo
5	17222101	17222200	*	5.14543e-06	0.000183043	16.0883	CHG	12dpi	Evolved	Hyper
5	17304801	17304900	*	9.49519e-09	1.09258e-06	17.1183	CHG	12dpi	Evolved	Hyper
5	17306801	17306900	*	0.00182123	0.0150119	19.2061	CHG	12dpi	Evolved	Hyper
5	17404101	17404200	*	0.000364205	0.00469183	16.982	CHG	12dpi	Evolved	Hyper
5	17415701	17415800	*	2.95399e-08	2.69338e-06	20.2671	CHG	12dpi	Evolved	Hyper
5	17583401	17583500	*	3.68294e-06	0.000140243	-16.75	CHG	12dpi	Evolved	Hypo
5	17644601	17644700	*	0.00878428	0.0445144	-20.9249	CHG	12dpi	Evolved	Hypo
5	17740501	17740600	*	5.63437e-09	6.99328e-07	-21.1046	CHG	12dpi	Evolved	Hypo
5	17894101	17894200	*	7.30449e-06	0.000240213	-17.5056	CHG	12dpi	Evolved	Hypo
5	18144201	18144300	*	8.24311e-16	6.57159e-13	29.3417	CHG	12dpi	Evolved	Hyper
5	18196701	18196800	*	9.50225e-05	0.00171668	-17.9091	CHG	12dpi	Evolved	Hypo
5	18258601	18258700	*	7.98077e-07	4.09802e-05	17.5279	CHG	12dpi	Evolved	Hyper
5	18259201	18259300	*	1.91931e-08	1.90349e-06	-16.495	CHG	12dpi	Evolved	Hypo
5	18476101	18476200	*	0.000541556	0.00626176	16.9808	CHG	12dpi	Evolved	Hyper
5	18929501	18929600	*	7.6976e-06	0.000249824	25.1128	CHG	12dpi	Evolved	Hyper
5	18932801	18932900	*	3.48818e-05	0.000802467	-25.4262	CHG	12dpi	Evolved	Hypo
5	18933001	18933100	*	0.00209271	0.0166132	15.644	CHG	12dpi	Evolved	Hyper
5	18933301	18933400	*	8.66783e-06	0.000275278	-15.3912	CHG	12dpi	Evolved	Hypo
5	18938101	18938200	*	0.00300008	0.0213523	16.0185	CHG	12dpi	Evolved	Hyper
5	19114901	19115000	*	0.000432918	0.00531978	-17.6367	CHG	12dpi	Evolved	Hypo
5	19174801	19174900	*	0.000134111	0.00222563	18.8718	CHG	12dpi	Evolved	Hyper
5	19174901	19175000	*	7.2788e-05	0.00140125	-23.2034	CHG	12dpi	Evolved	Hypo
5	19194101	19194200	*	7.55177e-05	0.00144269	-15.2266	CHG	12dpi	Evolved	Hypo
5	19194501	19194600	*	0.00371873	0.024774	16.294	CHG	12dpi	Evolved	Hyper
5	19363001	19363100	*	9.08037e-06	0.000285898	-16.9709	CHG	12dpi	Evolved	Hypo
5	19811901	19812000	*	9.83736e-06	0.000304229	-34.1667	CHG	12dpi	Evolved	Hypo
5	20060401	20060500	*	7.08905e-06	0.00023423	22.5507	CHG	12dpi	Evolved	Hyper
5	20539401	20539500	*	1.918e-07	1.28501e-05	28.5714	CHG	12dpi	Evolved	Hyper
5	20660401	20660500	*	0.000738939	0.00785599	18.3328	CHG	12dpi	Evolved	Hyper
5	21032101	21032200	*	1.47465e-08	1.52577e-06	23.6967	CHG	12dpi	Evolved	Hyper
5	21048401	21048500	*	1.25999e-10	2.72049e-08	32.6065	CHG	12dpi	Evolved	Hyper
5	21832401	21832500	*	0.00102765	0.00994128	17.7042	CHG	12dpi	Evolved	Hyper
5	21833101	21833200	*	8.25658e-12	2.58001e-09	22.9519	CHG	12dpi	Evolved	Hyper
5	22005501	22005600	*	0.000150137	0.00240991	15.7505	CHG	12dpi	Evolved	Hyper
5	22223501	22223600	*	0.000687135	0.00747376	-19.6409	CHG	12dpi	Evolved	Hypo
5	22322801	22322900	*	1.21307e-07	8.76103e-06	-24.5283	CHG	12dpi	Evolved	Hypo
5	22628401	22628500	*	1.54555e-05	0.000433932	15.0952	CHG	12dpi	Evolved	Hyper
5	22642901	22643000	*	0.00052857	0.00615625	-24.5741	CHG	12dpi	Evolved	Hypo
5	22841001	22841100	*	0.000100465	0.00178595	-23.6885	CHG	12dpi	Evolved	Hypo
5	22914601	22914700	*	0.00877788	0.0444855	-16.1836	CHG	12dpi	Evolved	Hypo
5	23135901	23136000	*	0.000274854	0.00382099	15.4021	CHG	12dpi	Evolved	Hyper
5	23361701	23361800	*	1.29128e-07	9.22944e-06	27.8442	CHG	12dpi	Evolved	Hyper
5	23788101	23788200	*	0.00184421	0.0151572	-19.7059	CHG	12dpi	Evolved	Hypo
5	25402701	25402800	*	0.000857027	0.00871937	-24.0299	CHG	12dpi	Evolved	Hypo
5	25795201	25795300	*	1.30241e-10	2.7831e-08	22.973	CHG	12dpi	Evolved	Hyper
5	25824201	25824300	*	1.06861e-08	1.19946e-06	-24.3308	CHG	12dpi	Evolved	Hypo
5	26483001	26483100	*	4.8062e-09	6.08101e-07	28.6486	CHG	12dpi	Evolved	Hyper
1	640901	641000	*	0.000483822	0.0296454	20.8046	CHH	2dpi	Ancestral	Hyper
1	944101	944200	*	9.92123e-05	0.0109168	16.6593	CHH	2dpi	Ancestral	Hyper
1	1184901	1185000	*	0.000329488	0.023298	15.4449	CHH	2dpi	Ancestral	Hyper
1	1476601	1476700	*	4.86078e-05	0.00672619	22.037	CHH	2dpi	Ancestral	Hyper
1	2531401	2531500	*	4.97632e-05	0.00682854	24.3716	CHH	2dpi	Ancestral	Hyper
1	4332901	4333000	*	4.17634e-05	0.00610688	17.1729	CHH	2dpi	Ancestral	Hyper
1	5696301	5696400	*	2.88671e-05	0.00476207	21.2094	CHH	2dpi	Ancestral	Hyper
1	5696601	5696700	*	7.89517e-05	0.00939717	32.0833	CHH	2dpi	Ancestral	Hyper
1	6276201	6276300	*	1.31756e-07	8.776e-05	15.0043	CHH	2dpi	Ancestral	Hyper
1	6590201	6590300	*	0.000393071	0.0259748	36.5385	CHH	2dpi	Ancestral	Hyper
1	6906401	6906500	*	8.84598e-05	0.010139	-19.105	CHH	2dpi	Ancestral	Hypo
1	7017001	7017100	*	1.2576e-05	0.00266272	17.2179	CHH	2dpi	Ancestral	Hyper
1	7024501	7024600	*	1.21023e-05	0.00259173	-23.9796	CHH	2dpi	Ancestral	Hypo
1	7072701	7072800	*	5.4478e-10	8.79016e-07	18.2256	CHH	2dpi	Ancestral	Hyper
1	7241301	7241400	*	0.000681459	0.0364527	-27.1468	CHH	2dpi	Ancestral	Hypo
1	8205201	8205300	*	0.000667987	0.036063	-16.8076	CHH	2dpi	Ancestral	Hypo
1	8461701	8461800	*	0.000734107	0.0381462	-23.8942	CHH	2dpi	Ancestral	Hypo
1	8794201	8794300	*	0.000130291	0.0129302	-16.847	CHH	2dpi	Ancestral	Hypo
1	9010601	9010700	*	0.000607875	0.0340543	-17.0653	CHH	2dpi	Ancestral	Hypo
1	9205101	9205200	*	4.27113e-05	0.00620083	-18.3082	CHH	2dpi	Ancestral	Hypo
1	9372201	9372300	*	2.24655e-06	0.000794865	20.4431	CHH	2dpi	Ancestral	Hyper
1	9778401	9778500	*	1.66518e-08	1.6847e-05	-24.8656	CHH	2dpi	Ancestral	Hypo
1	9852701	9852800	*	0.000531181	0.0314025	22.0526	CHH	2dpi	Ancestral	Hyper
1	10013201	10013300	*	1.2082e-08	1.29965e-05	26.9646	CHH	2dpi	Ancestral	Hyper
1	10421501	10421600	*	0.000313562	0.0225901	-17.897	CHH	2dpi	Ancestral	Hypo
1	10523701	10523800	*	4.62772e-05	0.00653216	-19.5487	CHH	2dpi	Ancestral	Hypo
1	10570201	10570300	*	9.33999e-06	0.00217432	24.9821	CHH	2dpi	Ancestral	Hyper
1	10803301	10803400	*	3.42397e-05	0.00536734	19.8402	CHH	2dpi	Ancestral	Hyper
1	10814401	10814500	*	8.04729e-08	5.97699e-05	20.1525	CHH	2dpi	Ancestral	Hyper
1	11048801	11048900	*	0.000593283	0.033609	-16.3704	CHH	2dpi	Ancestral	Hypo
1	11099401	11099500	*	0.000342672	0.0239257	20.0224	CHH	2dpi	Ancestral	Hyper
1	11103901	11104000	*	3.29186e-17	3.2428e-13	-33.0023	CHH	2dpi	Ancestral	Hypo
1	11259401	11259500	*	1.10106e-05	0.00242451	-17.9434	CHH	2dpi	Ancestral	Hypo
1	11310201	11310300	*	0.000232784	0.0187558	-29.4545	CHH	2dpi	Ancestral	Hypo
1	11493301	11493400	*	3.84427e-19	5.13948e-15	40.0366	CHH	2dpi	Ancestral	Hyper
1	11706501	11706600	*	6.90003e-08	5.42635e-05	-18.7348	CHH	2dpi	Ancestral	Hypo
1	12018901	12019000	*	0.000151271	0.014185	-19.375	CHH	2dpi	Ancestral	Hypo
1	12036801	12036900	*	0.000970838	0.0454845	-15.4033	CHH	2dpi	Ancestral	Hypo
1	12137001	12137100	*	0.000146748	0.0138931	18.1818	CHH	2dpi	Ancestral	Hyper
1	12240401	12240500	*	0.00106774	0.0482069	16.8748	CHH	2dpi	Ancestral	Hyper
1	12297501	12297600	*	6.2537e-06	0.00165558	-16.2369	CHH	2dpi	Ancestral	Hypo
1	12424901	12425000	*	0.000233692	0.0188048	-15.4462	CHH	2dpi	Ancestral	Hypo
1	12666101	12666200	*	3.79192e-08	3.33206e-05	-15.7952	CHH	2dpi	Ancestral	Hypo
1	12671501	12671600	*	0.000552626	0.0322025	16.5064	CHH	2dpi	Ancestral	Hyper
1	12673301	12673400	*	3.83804e-06	0.00117572	-15.6316	CHH	2dpi	Ancestral	Hypo
1	12733401	12733500	*	0.000313265	0.0225816	-16.1867	CHH	2dpi	Ancestral	Hypo
1	12859201	12859300	*	7.56745e-05	0.00915359	-17.8768	CHH	2dpi	Ancestral	Hypo
1	13021001	13021100	*	3.16377e-05	0.00506118	-23.3849	CHH	2dpi	Ancestral	Hypo
1	13021101	13021200	*	9.04051e-11	1.88011e-07	-60.7843	CHH	2dpi	Ancestral	Hypo
1	13098501	13098600	*	2.70491e-09	3.69543e-06	26.1903	CHH	2dpi	Ancestral	Hyper
1	13282601	13282700	*	0.000330235	0.0233244	21.6162	CHH	2dpi	Ancestral	Hyper
1	13301301	13301400	*	8.42344e-09	9.91575e-06	29.6436	CHH	2dpi	Ancestral	Hyper
1	13355401	13355500	*	1.82954e-06	0.000693185	17.4311	CHH	2dpi	Ancestral	Hyper
1	13429401	13429500	*	3.56775e-10	6.12635e-07	-23.7184	CHH	2dpi	Ancestral	Hypo
1	13492501	13492600	*	6.93304e-05	0.0085937	26.5625	CHH	2dpi	Ancestral	Hyper
1	13495901	13496000	*	0.000405942	0.0264707	-17.2057	CHH	2dpi	Ancestral	Hypo
1	13608301	13608400	*	1.2641e-24	2.9575e-20	42.6311	CHH	2dpi	Ancestral	Hyper
1	13629301	13629400	*	0.000182151	0.0160072	-18.7457	CHH	2dpi	Ancestral	Hypo
1	13723001	13723100	*	5.38471e-06	0.00149978	16.6515	CHH	2dpi	Ancestral	Hyper
1	13770701	13770800	*	0.000355565	0.0244492	31.5863	CHH	2dpi	Ancestral	Hyper
1	13772201	13772300	*	2.52408e-07	0.000144033	25.1505	CHH	2dpi	Ancestral	Hyper
1	13785701	13785800	*	5.72607e-06	0.00156405	-19.5314	CHH	2dpi	Ancestral	Hypo
1	13802101	13802200	*	8.56362e-06	0.00206552	-21.3095	CHH	2dpi	Ancestral	Hypo
1	13827301	13827400	*	2.30891e-05	0.00408065	-15.0142	CHH	2dpi	Ancestral	Hypo
1	13834001	13834100	*	3.13609e-05	0.00504589	-20.2254	CHH	2dpi	Ancestral	Hypo
1	13945701	13945800	*	5.00687e-05	0.00685652	21.8935	CHH	2dpi	Ancestral	Hyper
1	14072601	14072700	*	0.00025035	0.0196635	18.0569	CHH	2dpi	Ancestral	Hyper
1	14125401	14125500	*	2.22692e-07	0.000132419	-50.1189	CHH	2dpi	Ancestral	Hypo
1	14136801	14136900	*	0.000646685	0.0354297	15.1748	CHH	2dpi	Ancestral	Hyper
1	14146401	14146500	*	3.36119e-08	2.98902e-05	-19.5332	CHH	2dpi	Ancestral	Hypo
1	14185901	14186000	*	3.3909e-06	0.00106779	21.0712	CHH	2dpi	Ancestral	Hyper
1	14186001	14186100	*	2.53393e-06	0.000866621	-23.913	CHH	2dpi	Ancestral	Hypo
1	14220301	14220400	*	2.71017e-06	0.000917287	44.6078	CHH	2dpi	Ancestral	Hyper
1	14221901	14222000	*	3.06442e-07	0.000169193	-15.4796	CHH	2dpi	Ancestral	Hypo
1	14242701	14242800	*	8.94258e-07	0.000392904	-39.811	CHH	2dpi	Ancestral	Hypo
1	14260501	14260600	*	4.67709e-05	0.00654753	-20.339	CHH	2dpi	Ancestral	Hypo
1	14314701	14314800	*	0.000150823	0.01415	15.9759	CHH	2dpi	Ancestral	Hyper
1	14316301	14316400	*	0.000137331	0.0133182	30.4598	CHH	2dpi	Ancestral	Hyper
1	14462201	14462300	*	0.000110899	0.0117469	-15.7407	CHH	2dpi	Ancestral	Hypo
1	14469801	14469900	*	0.000272011	0.0205408	-25	CHH	2dpi	Ancestral	Hypo
1	14504301	14504400	*	0.000114007	0.0119745	19.4737	CHH	2dpi	Ancestral	Hyper
1	14506801	14506900	*	1.6734e-12	5.97412e-09	-21.2779	CHH	2dpi	Ancestral	Hypo
1	14689501	14689600	*	5.07891e-05	0.00689638	-16.1185	CHH	2dpi	Ancestral	Hypo
1	14690901	14691000	*	0.000748059	0.0385818	-18.2037	CHH	2dpi	Ancestral	Hypo
1	15042001	15042100	*	7.38653e-08	5.71293e-05	-22.9029	CHH	2dpi	Ancestral	Hypo
1	15108601	15108700	*	0.000149897	0.0140914	22.2139	CHH	2dpi	Ancestral	Hyper
1	15161301	15161400	*	7.97307e-08	5.97699e-05	-20.0444	CHH	2dpi	Ancestral	Hypo
1	15179701	15179800	*	9.84429e-05	0.0108577	43.9674	CHH	2dpi	Ancestral	Hyper
1	15425301	15425400	*	0.000852985	0.041834	-16.5344	CHH	2dpi	Ancestral	Hypo
1	15451401	15451500	*	0.000424214	0.027201	15.7249	CHH	2dpi	Ancestral	Hyper
1	15524901	15525000	*	0.000502472	0.030328	-17.6092	CHH	2dpi	Ancestral	Hypo
1	15530701	15530800	*	6.91579e-07	0.000323605	17.2374	CHH	2dpi	Ancestral	Hyper
1	15540901	15541000	*	2.83467e-05	0.00470356	48.9303	CHH	2dpi	Ancestral	Hyper
1	15541301	15541400	*	7.69606e-07	0.00034878	52.2727	CHH	2dpi	Ancestral	Hyper
1	15554501	15554600	*	8.05385e-07	0.000362197	21.6154	CHH	2dpi	Ancestral	Hyper
1	15555901	15556000	*	5.05959e-05	0.00688311	20.8553	CHH	2dpi	Ancestral	Hyper
1	15612901	15613000	*	0.00103731	0.0473627	16.9923	CHH	2dpi	Ancestral	Hyper
1	15616301	15616400	*	9.39066e-09	1.06524e-05	-37.8589	CHH	2dpi	Ancestral	Hypo
1	15674301	15674400	*	3.6784e-05	0.00564602	28.002	CHH	2dpi	Ancestral	Hyper
1	15693101	15693200	*	4.35501e-05	0.00626054	21.9213	CHH	2dpi	Ancestral	Hyper
1	15695201	15695300	*	1.00896e-07	7.02028e-05	27.5063	CHH	2dpi	Ancestral	Hyper
1	15705901	15706000	*	0.000358596	0.0246067	18.1818	CHH	2dpi	Ancestral	Hyper
1	15805201	15805300	*	5.76257e-05	0.00754247	16.3265	CHH	2dpi	Ancestral	Hyper
1	15848901	15849000	*	2.35143e-06	0.000818057	18.5262	CHH	2dpi	Ancestral	Hyper
1	15850001	15850100	*	5.73397e-05	0.00753666	15.9315	CHH	2dpi	Ancestral	Hyper
1	16046801	16046900	*	2.73054e-05	0.00456722	15.0836	CHH	2dpi	Ancestral	Hyper
1	16100601	16100700	*	2.52852e-13	1.24542e-09	-26.7352	CHH	2dpi	Ancestral	Hypo
1	16108601	16108700	*	0.000243431	0.0192899	24.2835	CHH	2dpi	Ancestral	Hyper
1	16121001	16121100	*	0.000140425	0.0135132	17.3141	CHH	2dpi	Ancestral	Hyper
1	16124101	16124200	*	0.000407684	0.0265596	15.1483	CHH	2dpi	Ancestral	Hyper
1	16189501	16189600	*	9.79974e-06	0.00225056	20.657	CHH	2dpi	Ancestral	Hyper
1	16203701	16203800	*	1.21799e-07	8.22999e-05	16.6762	CHH	2dpi	Ancestral	Hyper
1	16234201	16234300	*	6.36064e-10	9.92095e-07	-29.6749	CHH	2dpi	Ancestral	Hypo
1	16333401	16333500	*	0.000130554	0.0129389	21.0654	CHH	2dpi	Ancestral	Hyper
1	16457501	16457600	*	4.3487e-05	0.00625627	15.8482	CHH	2dpi	Ancestral	Hyper
1	16511401	16511500	*	0.000187969	0.0163106	15.7441	CHH	2dpi	Ancestral	Hyper
1	16525701	16525800	*	0.000252549	0.0197284	-20.48	CHH	2dpi	Ancestral	Hypo
1	16583601	16583700	*	0.000190931	0.0164836	16.8695	CHH	2dpi	Ancestral	Hyper
1	16609301	16609400	*	2.8885e-06	0.000948486	46.6667	CHH	2dpi	Ancestral	Hyper
1	16624501	16624600	*	3.08775e-12	1.01391e-08	-20.424	CHH	2dpi	Ancestral	Hypo
1	16662401	16662500	*	4.7078e-08	3.92022e-05	31.2381	CHH	2dpi	Ancestral	Hyper
1	16679201	16679300	*	2.62152e-06	0.00088889	19.6201	CHH	2dpi	Ancestral	Hyper
1	16682201	16682300	*	0.000412444	0.0267487	-36.202	CHH	2dpi	Ancestral	Hypo
1	16692501	16692600	*	0.000100475	0.0110234	25.0621	CHH	2dpi	Ancestral	Hyper
1	16707801	16707900	*	6.52815e-10	1.00981e-06	-28.6063	CHH	2dpi	Ancestral	Hypo
1	16773601	16773700	*	7.50457e-06	0.00188793	29.7276	CHH	2dpi	Ancestral	Hyper
1	16854501	16854600	*	9.31934e-06	0.00217222	34.9462	CHH	2dpi	Ancestral	Hyper
1	16854601	16854700	*	0.000373973	0.0251966	-15.4509	CHH	2dpi	Ancestral	Hypo
1	16857001	16857100	*	3.34561e-16	2.84634e-12	-22.8379	CHH	2dpi	Ancestral	Hypo
1	16864901	16865000	*	0.000305253	0.0222259	20.401	CHH	2dpi	Ancestral	Hyper
1	16937901	16938000	*	9.64035e-05	0.0107212	25.2174	CHH	2dpi	Ancestral	Hyper
1	16939301	16939400	*	0.000786726	0.0396795	-24.8934	CHH	2dpi	Ancestral	Hypo
1	17294801	17294900	*	1.84979e-05	0.00347613	-16.4058	CHH	2dpi	Ancestral	Hypo
1	17381501	17381600	*	0.000106606	0.0114252	25.5556	CHH	2dpi	Ancestral	Hyper
1	17382001	17382100	*	1.34509e-05	0.00278495	-15.9501	CHH	2dpi	Ancestral	Hypo
1	17382101	17382200	*	6.07106e-05	0.00783664	-23.9975	CHH	2dpi	Ancestral	Hypo
1	17502601	17502700	*	1.06785e-05	0.00237939	22.77	CHH	2dpi	Ancestral	Hyper
1	17531601	17531700	*	0.000293115	0.0215737	-15.0575	CHH	2dpi	Ancestral	Hypo
1	17533301	17533400	*	0.00072553	0.0378823	22.635	CHH	2dpi	Ancestral	Hyper
1	17535301	17535400	*	0.000119513	0.012284	21.4523	CHH	2dpi	Ancestral	Hyper
1	17608101	17608200	*	7.50032e-05	0.0090867	31.6644	CHH	2dpi	Ancestral	Hyper
1	17611801	17611900	*	4.37964e-08	3.72606e-05	28.8136	CHH	2dpi	Ancestral	Hyper
1	17632601	17632700	*	0.000173884	0.0155276	17.2742	CHH	2dpi	Ancestral	Hyper
1	17639301	17639400	*	1.18833e-05	0.00255947	20.2735	CHH	2dpi	Ancestral	Hyper
1	17658401	17658500	*	4.70511e-05	0.00657692	15.8287	CHH	2dpi	Ancestral	Hyper
1	18095801	18095900	*	0.000129786	0.0129156	-42.7817	CHH	2dpi	Ancestral	Hypo
1	18111001	18111100	*	2.38108e-05	0.00413417	-16.656	CHH	2dpi	Ancestral	Hypo
1	18475301	18475400	*	8.42303e-08	6.16679e-05	16.6667	CHH	2dpi	Ancestral	Hyper
1	18854201	18854300	*	0.000206728	0.0173511	33.0702	CHH	2dpi	Ancestral	Hyper
1	19226401	19226500	*	0.000286201	0.0212319	-15.4202	CHH	2dpi	Ancestral	Hypo
1	19319401	19319500	*	4.88972e-05	0.00673935	42.4242	CHH	2dpi	Ancestral	Hyper
1	19336401	19336500	*	0.000178536	0.0157922	33.4022	CHH	2dpi	Ancestral	Hyper
1	19354301	19354400	*	2.68493e-13	1.28855e-09	23.8333	CHH	2dpi	Ancestral	Hyper
1	19424901	19425000	*	9.61485e-12	2.64647e-08	20.9111	CHH	2dpi	Ancestral	Hyper
1	19428701	19428800	*	5.526e-06	0.0015269	-15.4191	CHH	2dpi	Ancestral	Hypo
1	19577201	19577300	*	2.18595e-05	0.00392273	-18.5088	CHH	2dpi	Ancestral	Hypo
1	19742101	19742200	*	8.37127e-12	2.33857e-08	28.1325	CHH	2dpi	Ancestral	Hyper
1	19743601	19743700	*	0.000471798	0.0291824	28.882	CHH	2dpi	Ancestral	Hyper
1	20314601	20314700	*	0.000605538	0.0339742	22.619	CHH	2dpi	Ancestral	Hyper
1	20625001	20625100	*	5.75663e-05	0.00754247	-16.4093	CHH	2dpi	Ancestral	Hypo
1	20683201	20683300	*	3.01519e-05	0.00491166	-17.2756	CHH	2dpi	Ancestral	Hypo
1	20734001	20734100	*	5.79133e-08	4.73343e-05	24.0689	CHH	2dpi	Ancestral	Hyper
1	20734301	20734400	*	9.39096e-07	0.000405934	24.4277	CHH	2dpi	Ancestral	Hyper
1	20795601	20795700	*	0.00112642	0.0499837	-30.9267	CHH	2dpi	Ancestral	Hypo
1	20980801	20980900	*	0.000138933	0.0134139	-17.2725	CHH	2dpi	Ancestral	Hypo
1	21508001	21508100	*	1.95315e-08	1.88437e-05	20.4252	CHH	2dpi	Ancestral	Hyper
1	21675101	21675200	*	1.48209e-06	0.000586318	36.4894	CHH	2dpi	Ancestral	Hyper
1	21744301	21744400	*	0.000125349	0.0126272	-23.7518	CHH	2dpi	Ancestral	Hypo
1	21751101	21751200	*	2.17073e-05	0.00391796	-18.9623	CHH	2dpi	Ancestral	Hypo
1	22042701	22042800	*	0.000378239	0.0253537	-19.0918	CHH	2dpi	Ancestral	Hypo
1	22084901	22085000	*	1.26625e-14	7.90009e-11	-23.1635	CHH	2dpi	Ancestral	Hypo
1	22085301	22085400	*	1.14668e-05	0.00248405	-22.6289	CHH	2dpi	Ancestral	Hypo
1	22105101	22105200	*	1.48556e-08	1.5194e-05	29.4364	CHH	2dpi	Ancestral	Hyper
1	22126001	22126100	*	0.000132767	0.0130309	15.5949	CHH	2dpi	Ancestral	Hyper
1	22224701	22224800	*	1.8411e-05	0.00346376	18.591	CHH	2dpi	Ancestral	Hyper
1	22443801	22443900	*	1.05649e-06	0.000446371	-25.6273	CHH	2dpi	Ancestral	Hypo
1	22695901	22696000	*	9.38223e-08	6.65174e-05	-15.2134	CHH	2dpi	Ancestral	Hypo
1	23280401	23280500	*	2.41077e-13	1.21952e-09	-23.0789	CHH	2dpi	Ancestral	Hypo
1	23295601	23295700	*	0.00108624	0.0487436	24.2418	CHH	2dpi	Ancestral	Hyper
1	23306101	23306200	*	7.26451e-06	0.0018449	18.1734	CHH	2dpi	Ancestral	Hyper
1	23430901	23431000	*	0.00097418	0.0455766	-29.868	CHH	2dpi	Ancestral	Hypo
1	24338101	24338200	*	0.000141121	0.0135583	21.5608	CHH	2dpi	Ancestral	Hyper
1	24718501	24718600	*	2.7795e-06	0.000928992	38.0837	CHH	2dpi	Ancestral	Hyper
1	25505101	25505200	*	3.58809e-07	0.000190789	-16.837	CHH	2dpi	Ancestral	Hypo
1	25594901	25595000	*	3.83702e-05	0.00582458	-22.3881	CHH	2dpi	Ancestral	Hypo
1	26307201	26307300	*	1.37914e-05	0.00283974	-16.9003	CHH	2dpi	Ancestral	Hypo
1	26335901	26336000	*	9.71658e-06	0.0022342	53.2558	CHH	2dpi	Ancestral	Hyper
1	26370601	26370700	*	5.22055e-06	0.00146276	32.6148	CHH	2dpi	Ancestral	Hyper
1	26551601	26551700	*	0.000351671	0.0243155	18.4177	CHH	2dpi	Ancestral	Hyper
1	27066901	27067000	*	4.11228e-05	0.00606984	22.2507	CHH	2dpi	Ancestral	Hyper
1	27334001	27334100	*	1.23577e-06	0.000505017	-18.3372	CHH	2dpi	Ancestral	Hypo
1	28105501	28105600	*	9.80265e-05	0.0108309	27.3938	CHH	2dpi	Ancestral	Hyper
1	28527601	28527700	*	4.75899e-06	0.00137432	-16.1121	CHH	2dpi	Ancestral	Hypo
1	28994401	28994500	*	0.000244961	0.0193422	15.5051	CHH	2dpi	Ancestral	Hyper
1	29263901	29264000	*	0.000554655	0.0323006	-19.5097	CHH	2dpi	Ancestral	Hypo
2	6001	6100	*	1.26238e-29	5.90696e-25	-17.1439	CHH	2dpi	Ancestral	Hypo
2	244601	244700	*	6.78979e-05	0.00845534	22.7811	CHH	2dpi	Ancestral	Hyper
2	303301	303400	*	0.000167618	0.0151122	18.0937	CHH	2dpi	Ancestral	Hyper
2	314801	314900	*	4.3091e-05	0.00621371	-19.3724	CHH	2dpi	Ancestral	Hypo
2	362401	362500	*	2.23269e-07	0.000132419	35.9451	CHH	2dpi	Ancestral	Hyper
2	373201	373300	*	7.32616e-07	0.000336911	-27.8118	CHH	2dpi	Ancestral	Hypo
2	534901	535000	*	1.2902e-08	1.37992e-05	16.8181	CHH	2dpi	Ancestral	Hyper
2	571101	571200	*	0.000303127	0.0220934	-25.1597	CHH	2dpi	Ancestral	Hypo
2	819901	820000	*	0.000265403	0.0202343	17.0277	CHH	2dpi	Ancestral	Hyper
2	877801	877900	*	3.67651e-05	0.00564602	-16.8311	CHH	2dpi	Ancestral	Hypo
2	931701	931800	*	9.55237e-05	0.0106486	-17.8279	CHH	2dpi	Ancestral	Hypo
2	1170301	1170400	*	2.21085e-08	2.05872e-05	23.4031	CHH	2dpi	Ancestral	Hyper
2	1245201	1245300	*	2.72701e-06	0.000918005	19.7262	CHH	2dpi	Ancestral	Hyper
2	1271701	1271800	*	8.72093e-06	0.00208908	24.2017	CHH	2dpi	Ancestral	Hyper
2	1333001	1333100	*	0.000771058	0.0392702	-15.1652	CHH	2dpi	Ancestral	Hypo
2	1426001	1426100	*	4.78154e-13	2.03399e-09	-21.9768	CHH	2dpi	Ancestral	Hypo
2	1549001	1549100	*	0.000396155	0.0260992	15.1194	CHH	2dpi	Ancestral	Hyper
2	1635501	1635600	*	5.40667e-05	0.00723862	-17.2121	CHH	2dpi	Ancestral	Hypo
2	1649501	1649600	*	0.000155874	0.0144932	16.6753	CHH	2dpi	Ancestral	Hyper
2	1691601	1691700	*	4.25211e-05	0.00618385	18.6359	CHH	2dpi	Ancestral	Hyper
2	1812801	1812900	*	0.000107593	0.0114746	-18.9189	CHH	2dpi	Ancestral	Hypo
2	1828601	1828700	*	0.000156324	0.0145119	-15.3846	CHH	2dpi	Ancestral	Hypo
2	1985801	1985900	*	7.00225e-08	5.46085e-05	15.684	CHH	2dpi	Ancestral	Hyper
2	2126901	2127000	*	0.000630795	0.0348766	-18.1889	CHH	2dpi	Ancestral	Hypo
2	2170401	2170500	*	0.000424797	0.027229	15.2151	CHH	2dpi	Ancestral	Hyper
2	2174401	2174500	*	2.36703e-05	0.0041299	-22.5907	CHH	2dpi	Ancestral	Hypo
2	2186401	2186500	*	2.12151e-05	0.0038589	-22.8188	CHH	2dpi	Ancestral	Hypo
2	2196201	2196300	*	0.000210196	0.0175565	-16.1765	CHH	2dpi	Ancestral	Hypo
2	2223001	2223100	*	0.000360943	0.0246971	18.0266	CHH	2dpi	Ancestral	Hyper
2	2232201	2232300	*	4.06283e-08	3.48824e-05	-25.4701	CHH	2dpi	Ancestral	Hypo
2	2262601	2262700	*	1.87918e-17	1.95402e-13	-39.9756	CHH	2dpi	Ancestral	Hypo
2	2262701	2262800	*	0.000167776	0.0151191	-17.6471	CHH	2dpi	Ancestral	Hypo
2	2276501	2276600	*	2.95314e-06	0.000962955	-20.2461	CHH	2dpi	Ancestral	Hypo
2	2277601	2277700	*	9.21978e-05	0.0104143	-23.3519	CHH	2dpi	Ancestral	Hypo
2	2387701	2387800	*	3.94134e-05	0.00592816	-18.853	CHH	2dpi	Ancestral	Hypo
2	2388901	2389000	*	0.000864693	0.0421797	18.3007	CHH	2dpi	Ancestral	Hyper
2	2423101	2423200	*	0.0003573	0.0245414	18.7587	CHH	2dpi	Ancestral	Hyper
2	2447401	2447500	*	9.14867e-07	0.000400081	21.0514	CHH	2dpi	Ancestral	Hyper
2	2463501	2463600	*	1.46069e-11	3.90566e-08	-25.0345	CHH	2dpi	Ancestral	Hypo
2	2467301	2467400	*	0.000196884	0.0168287	-21.7949	CHH	2dpi	Ancestral	Hypo
2	2486901	2487000	*	3.32725e-05	0.00524649	27.0396	CHH	2dpi	Ancestral	Hyper
2	2498301	2498400	*	8.84967e-06	0.00209861	17.6471	CHH	2dpi	Ancestral	Hyper
2	2567101	2567200	*	0.000668784	0.0360739	-30.4878	CHH	2dpi	Ancestral	Hypo
2	2636301	2636400	*	1.91019e-07	0.000117222	16.0818	CHH	2dpi	Ancestral	Hyper
2	2751401	2751500	*	7.59889e-05	0.00917597	20.5585	CHH	2dpi	Ancestral	Hyper
2	2804401	2804500	*	3.37067e-09	4.47436e-06	19.2308	CHH	2dpi	Ancestral	Hyper
2	3071201	3071300	*	0.000218548	0.0179883	24.146	CHH	2dpi	Ancestral	Hyper
2	3086601	3086700	*	0.000156242	0.0145119	22.9037	CHH	2dpi	Ancestral	Hyper
2	3093101	3093200	*	9.75161e-05	0.0107936	-15.0069	CHH	2dpi	Ancestral	Hypo
2	3109401	3109500	*	3.35405e-06	0.00105901	16.8249	CHH	2dpi	Ancestral	Hyper
2	3127101	3127200	*	1.07042e-06	0.000450222	15.4201	CHH	2dpi	Ancestral	Hyper
2	3228601	3228700	*	0.000227217	0.0184343	17.9532	CHH	2dpi	Ancestral	Hyper
2	3546501	3546600	*	1.43812e-05	0.00292367	37.037	CHH	2dpi	Ancestral	Hyper
2	3561001	3561100	*	1.7804e-09	2.50553e-06	23.3608	CHH	2dpi	Ancestral	Hyper
2	3562101	3562200	*	3.0699e-10	5.36999e-07	15.7284	CHH	2dpi	Ancestral	Hyper
2	3723501	3723600	*	0.000458482	0.028681	30.1672	CHH	2dpi	Ancestral	Hyper
2	3779501	3779600	*	0.000231109	0.0186772	16.7895	CHH	2dpi	Ancestral	Hyper
2	3797301	3797400	*	1.35724e-10	2.67403e-07	49.7334	CHH	2dpi	Ancestral	Hyper
2	3818801	3818900	*	0.000106641	0.0114252	-24.0458	CHH	2dpi	Ancestral	Hypo
2	3847701	3847800	*	7.19689e-07	0.000333424	18.26	CHH	2dpi	Ancestral	Hyper
2	3957801	3957900	*	0.000141571	0.0135795	15.7328	CHH	2dpi	Ancestral	Hyper
2	3969901	3970000	*	4.3014e-21	7.31898e-17	21.3166	CHH	2dpi	Ancestral	Hyper
2	3972501	3972600	*	0.000131356	0.0129645	-17.4959	CHH	2dpi	Ancestral	Hypo
2	3989301	3989400	*	1.02102e-05	0.00230523	17.2492	CHH	2dpi	Ancestral	Hyper
2	4041001	4041100	*	0.000368374	0.0249417	16.4286	CHH	2dpi	Ancestral	Hyper
2	4119701	4119800	*	0.00101927	0.046849	15.2255	CHH	2dpi	Ancestral	Hyper
2	4121301	4121400	*	0.000333211	0.0234726	18.4674	CHH	2dpi	Ancestral	Hyper
2	4126401	4126500	*	1.68622e-05	0.003247	17.9798	CHH	2dpi	Ancestral	Hyper
2	4184401	4184500	*	0.000721826	0.0378017	18.8183	CHH	2dpi	Ancestral	Hyper
2	4285001	4285100	*	0.000790321	0.0398285	16.4869	CHH	2dpi	Ancestral	Hyper
2	4314301	4314400	*	9.68239e-06	0.0022317	-22.8581	CHH	2dpi	Ancestral	Hypo
2	4381701	4381800	*	5.25184e-06	0.00146713	18.7938	CHH	2dpi	Ancestral	Hyper
2	4442201	4442300	*	9.31442e-05	0.0104692	-23.2759	CHH	2dpi	Ancestral	Hypo
2	4473701	4473800	*	4.98428e-06	0.00141994	25.4881	CHH	2dpi	Ancestral	Hyper
2	4487001	4487100	*	9.94854e-05	0.0109404	15.7407	CHH	2dpi	Ancestral	Hyper
2	4502701	4502800	*	0.000224805	0.0183499	17.1146	CHH	2dpi	Ancestral	Hyper
2	4516901	4517000	*	0.000282514	0.0210836	24.4615	CHH	2dpi	Ancestral	Hyper
2	4522701	4522800	*	0.000213225	0.0177313	17.69	CHH	2dpi	Ancestral	Hyper
2	4612001	4612100	*	1.07374e-05	0.00238244	21.2715	CHH	2dpi	Ancestral	Hyper
2	4637701	4637800	*	0.00107606	0.048438	-16.5841	CHH	2dpi	Ancestral	Hypo
2	4681001	4681100	*	1.21597e-06	0.000501301	17.9472	CHH	2dpi	Ancestral	Hyper
2	4683801	4683900	*	1.0468e-06	0.000444283	22.9732	CHH	2dpi	Ancestral	Hyper
2	4695201	4695300	*	0.000107305	0.0114701	27.6473	CHH	2dpi	Ancestral	Hyper
2	4712101	4712200	*	1.34878e-13	7.21285e-10	-15.511	CHH	2dpi	Ancestral	Hypo
2	4730401	4730500	*	0.000170137	0.015273	-16.1488	CHH	2dpi	Ancestral	Hypo
2	4826301	4826400	*	5.41541e-05	0.00723997	19.391	CHH	2dpi	Ancestral	Hyper
2	4965801	4965900	*	2.5261e-06	0.000866621	16.3695	CHH	2dpi	Ancestral	Hyper
2	4991601	4991700	*	4.10464e-06	0.00123713	-30.0702	CHH	2dpi	Ancestral	Hypo
2	4997801	4997900	*	0.000397396	0.0261534	24.8532	CHH	2dpi	Ancestral	Hyper
2	4997901	4998000	*	1.391e-10	2.712e-07	18.9673	CHH	2dpi	Ancestral	Hyper
2	5053801	5053900	*	0.000889876	0.0429492	20.0557	CHH	2dpi	Ancestral	Hyper
2	5286501	5286600	*	0.000121458	0.0123715	-19.7832	CHH	2dpi	Ancestral	Hypo
2	5332601	5332700	*	2.04272e-07	0.000124539	-15.5628	CHH	2dpi	Ancestral	Hypo
2	5344301	5344400	*	0.000168558	0.015175	17.6481	CHH	2dpi	Ancestral	Hyper
2	5349601	5349700	*	4.86221e-05	0.00672619	-19.7524	CHH	2dpi	Ancestral	Hypo
2	5378001	5378100	*	8.78323e-06	0.00209687	22.8623	CHH	2dpi	Ancestral	Hyper
2	5520001	5520100	*	0.000444099	0.0280342	16.9608	CHH	2dpi	Ancestral	Hyper
2	5531901	5532000	*	0.000276734	0.0207516	20.4237	CHH	2dpi	Ancestral	Hyper
2	5583101	5583200	*	0.00013812	0.0133474	-28.1046	CHH	2dpi	Ancestral	Hypo
2	5585901	5586000	*	0.00010254	0.0111518	-25.7384	CHH	2dpi	Ancestral	Hypo
2	5600301	5600400	*	3.31886e-05	0.00524649	20.3006	CHH	2dpi	Ancestral	Hyper
2	5624701	5624800	*	6.56666e-08	5.20415e-05	-20.899	CHH	2dpi	Ancestral	Hypo
2	5626701	5626800	*	0.000379007	0.0253713	-22.9055	CHH	2dpi	Ancestral	Hypo
2	5632401	5632500	*	0.000256698	0.0198948	35.4875	CHH	2dpi	Ancestral	Hyper
2	5634301	5634400	*	7.29884e-12	2.10172e-08	79.7059	CHH	2dpi	Ancestral	Hyper
2	5785501	5785600	*	0.000206368	0.0173365	-16.2648	CHH	2dpi	Ancestral	Hypo
2	5786701	5786800	*	8.71377e-07	0.000383752	-16.3345	CHH	2dpi	Ancestral	Hypo
2	5798501	5798600	*	4.05352e-05	0.0060416	19.5652	CHH	2dpi	Ancestral	Hyper
2	5809801	5809900	*	0.000385644	0.0256596	16.5205	CHH	2dpi	Ancestral	Hyper
2	5898201	5898300	*	7.82455e-08	5.9292e-05	19.6419	CHH	2dpi	Ancestral	Hyper
2	5949701	5949800	*	4.39007e-07	0.000226984	-16.7674	CHH	2dpi	Ancestral	Hypo
2	5985801	5985900	*	0.00112137	0.0498068	17.5163	CHH	2dpi	Ancestral	Hyper
2	5989801	5989900	*	0.0010246	0.0470032	15.7609	CHH	2dpi	Ancestral	Hyper
2	5990301	5990400	*	5.4347e-13	2.21132e-09	18.6839	CHH	2dpi	Ancestral	Hyper
2	6036401	6036500	*	1.31555e-11	3.56856e-08	-21.3982	CHH	2dpi	Ancestral	Hypo
2	6141001	6141100	*	0.000191917	0.0165466	-15.9334	CHH	2dpi	Ancestral	Hypo
2	6160101	6160200	*	1.927e-08	1.87851e-05	41.8129	CHH	2dpi	Ancestral	Hyper
2	6264401	6264500	*	0.000439218	0.0278149	-19.9582	CHH	2dpi	Ancestral	Hypo
2	6318001	6318100	*	4.71258e-08	3.92022e-05	-18.1347	CHH	2dpi	Ancestral	Hypo
2	6462701	6462800	*	2.89104e-12	9.74028e-09	-16.0066	CHH	2dpi	Ancestral	Hypo
2	6717901	6718000	*	0.000348699	0.0241903	-16.3825	CHH	2dpi	Ancestral	Hypo
2	6725201	6725300	*	7.30905e-05	0.00892385	27.3887	CHH	2dpi	Ancestral	Hyper
2	6727201	6727300	*	1.52212e-12	5.69788e-09	-23.2172	CHH	2dpi	Ancestral	Hypo
2	6736401	6736500	*	4.11651e-05	0.00606984	23.9981	CHH	2dpi	Ancestral	Hyper
2	6737401	6737500	*	0.000974509	0.0455766	-19.7587	CHH	2dpi	Ancestral	Hypo
2	6770701	6770800	*	3.73455e-06	0.00115155	15.7112	CHH	2dpi	Ancestral	Hyper
2	6881801	6881900	*	0.000473811	0.0292467	16.0904	CHH	2dpi	Ancestral	Hyper
2	6926501	6926600	*	2.38601e-05	0.00413889	-15.175	CHH	2dpi	Ancestral	Hypo
2	6948701	6948800	*	7.7548e-05	0.009292	15.4515	CHH	2dpi	Ancestral	Hyper
2	7080701	7080800	*	1.43778e-08	1.5034e-05	-18.8674	CHH	2dpi	Ancestral	Hypo
2	7224201	7224300	*	1.0048e-07	7.01746e-05	-22.0011	CHH	2dpi	Ancestral	Hypo
2	7421701	7421800	*	9.01936e-10	1.35051e-06	-21.9915	CHH	2dpi	Ancestral	Hypo
2	7721401	7721500	*	8.89461e-05	0.010178	-16.4583	CHH	2dpi	Ancestral	Hypo
2	7730101	7730200	*	8.97457e-05	0.01023	29.7499	CHH	2dpi	Ancestral	Hyper
2	7956401	7956500	*	0.000127525	0.0127557	17.1229	CHH	2dpi	Ancestral	Hyper
2	8198401	8198500	*	0.000105065	0.0113081	-21.7937	CHH	2dpi	Ancestral	Hypo
2	8274101	8274200	*	3.06787e-05	0.00497581	16.745	CHH	2dpi	Ancestral	Hyper
2	8301001	8301100	*	5.0415e-05	0.00687993	-15.0176	CHH	2dpi	Ancestral	Hypo
2	8855201	8855300	*	8.52615e-05	0.00991198	-21.1056	CHH	2dpi	Ancestral	Hypo
2	8911001	8911100	*	0.000391755	0.0259188	-17.3022	CHH	2dpi	Ancestral	Hypo
2	8911301	8911400	*	1.18805e-07	8.05673e-05	-55.1541	CHH	2dpi	Ancestral	Hypo
2	8993801	8993900	*	1.32534e-05	0.00275701	18.5455	CHH	2dpi	Ancestral	Hyper
2	9020301	9020400	*	0.00077808	0.0394134	-32.7778	CHH	2dpi	Ancestral	Hypo
2	9025701	9025800	*	1.08371e-08	1.19156e-05	24.4405	CHH	2dpi	Ancestral	Hyper
2	9123401	9123500	*	0.000702467	0.0372043	16.3307	CHH	2dpi	Ancestral	Hyper
2	9339201	9339300	*	0.000122259	0.0124162	19.7367	CHH	2dpi	Ancestral	Hyper
2	9432101	9432200	*	9.24925e-07	0.000402197	-16.5343	CHH	2dpi	Ancestral	Hypo
2	9654001	9654100	*	0.000145057	0.0138034	15.2657	CHH	2dpi	Ancestral	Hyper
2	9656601	9656700	*	0.000466252	0.0289742	-23.447	CHH	2dpi	Ancestral	Hypo
2	10002501	10002600	*	6.89093e-09	8.26773e-06	-36.1801	CHH	2dpi	Ancestral	Hypo
2	10466101	10466200	*	3.9804e-08	3.43321e-05	16.2851	CHH	2dpi	Ancestral	Hyper
2	10550001	10550100	*	0.000263116	0.0201271	-18.239	CHH	2dpi	Ancestral	Hypo
2	11076101	11076200	*	5.19552e-08	4.30283e-05	25.3461	CHH	2dpi	Ancestral	Hyper
2	11495401	11495500	*	1.382e-05	0.00283997	17.0517	CHH	2dpi	Ancestral	Hyper
2	12410201	12410300	*	0.000158432	0.0146149	-17.4025	CHH	2dpi	Ancestral	Hypo
2	12812201	12812300	*	2.95803e-08	2.64904e-05	-27.0344	CHH	2dpi	Ancestral	Hypo
2	13233201	13233300	*	3.94016e-09	5.15717e-06	-26.6381	CHH	2dpi	Ancestral	Hypo
2	14402201	14402300	*	0.000104718	0.0112838	15.8881	CHH	2dpi	Ancestral	Hyper
2	14796301	14796400	*	4.1085e-15	2.74637e-11	-65.5827	CHH	2dpi	Ancestral	Hypo
2	14860601	14860700	*	4.16983e-09	5.40125e-06	-40.7867	CHH	2dpi	Ancestral	Hypo
2	15190601	15190700	*	0.000993774	0.0460592	18.4176	CHH	2dpi	Ancestral	Hyper
2	15821601	15821700	*	0.000892272	0.0429872	25.8377	CHH	2dpi	Ancestral	Hyper
2	16030301	16030400	*	0.00043322	0.0275894	16.9121	CHH	2dpi	Ancestral	Hyper
2	16423001	16423100	*	1.09866e-05	0.00242209	-17.1532	CHH	2dpi	Ancestral	Hypo
2	16603201	16603300	*	0.000237482	0.0189792	-18.4211	CHH	2dpi	Ancestral	Hypo
2	17419001	17419100	*	1.07501e-05	0.00238244	17.3262	CHH	2dpi	Ancestral	Hyper
2	17419201	17419300	*	4.20889e-06	0.00126246	-21.5024	CHH	2dpi	Ancestral	Hypo
2	17488101	17488200	*	0.000297182	0.0217618	-31.8336	CHH	2dpi	Ancestral	Hypo
2	17993101	17993200	*	1.02977e-05	0.00232143	40.9211	CHH	2dpi	Ancestral	Hyper
2	18393501	18393600	*	3.98026e-06	0.00121135	-16.3952	CHH	2dpi	Ancestral	Hypo
2	18654401	18654500	*	1.14319e-10	2.30074e-07	49.4898	CHH	2dpi	Ancestral	Hyper
2	18957801	18957900	*	0.000453568	0.0284401	-17.5052	CHH	2dpi	Ancestral	Hypo
3	557801	557900	*	0.000135724	0.0132156	-20.5837	CHH	2dpi	Ancestral	Hypo
3	1166401	1166500	*	0.000748948	0.038617	19.9638	CHH	2dpi	Ancestral	Hyper
3	1970101	1970200	*	0.000590153	0.0335027	-16.0617	CHH	2dpi	Ancestral	Hypo
3	2799201	2799300	*	6.92747e-10	1.06279e-06	26.2582	CHH	2dpi	Ancestral	Hyper
3	3664501	3664600	*	0.000452305	0.0284085	-16.0833	CHH	2dpi	Ancestral	Hypo
3	3807201	3807300	*	2.68643e-08	2.45276e-05	21.6762	CHH	2dpi	Ancestral	Hyper
3	3965401	3965500	*	4.02539e-05	0.00601779	-17.6395	CHH	2dpi	Ancestral	Hypo
3	4277801	4277900	*	9.07032e-05	0.0102827	-24.9336	CHH	2dpi	Ancestral	Hypo
3	4635201	4635300	*	4.97521e-06	0.00141952	19.1437	CHH	2dpi	Ancestral	Hyper
3	5139001	5139100	*	0.000478999	0.0294236	-21.7251	CHH	2dpi	Ancestral	Hypo
3	5728501	5728600	*	1.64423e-06	0.000631929	22.1586	CHH	2dpi	Ancestral	Hyper
3	5866301	5866400	*	2.43178e-09	3.34671e-06	-24.685	CHH	2dpi	Ancestral	Hypo
3	5868101	5868200	*	8.7633e-05	0.0100741	15.7741	CHH	2dpi	Ancestral	Hyper
3	6073401	6073500	*	0.000850856	0.0417755	22.6237	CHH	2dpi	Ancestral	Hyper
3	7237001	7237100	*	5.78331e-05	0.00756433	27.7154	CHH	2dpi	Ancestral	Hyper
3	7288401	7288500	*	1.94919e-05	0.00362652	18.1764	CHH	2dpi	Ancestral	Hyper
3	7557001	7557100	*	2.56e-07	0.000145639	-20.2055	CHH	2dpi	Ancestral	Hypo
3	7634801	7634900	*	8.64433e-06	0.00208137	-18.0703	CHH	2dpi	Ancestral	Hypo
3	7679801	7679900	*	7.27447e-05	0.00891234	-18.1373	CHH	2dpi	Ancestral	Hypo
3	7807201	7807300	*	1.7562e-05	0.00335072	16.0535	CHH	2dpi	Ancestral	Hyper
3	8082001	8082100	*	5.89387e-05	0.00767653	-19.5184	CHH	2dpi	Ancestral	Hypo
3	8332101	8332200	*	0.000402286	0.0263327	-16.2109	CHH	2dpi	Ancestral	Hypo
3	8752201	8752300	*	1.71872e-10	3.19996e-07	29.4083	CHH	2dpi	Ancestral	Hyper
3	8855401	8855500	*	0.000188225	0.0163176	25.4069	CHH	2dpi	Ancestral	Hyper
3	8944801	8944900	*	1.27414e-07	8.54765e-05	20.1973	CHH	2dpi	Ancestral	Hyper
3	8978001	8978100	*	0.000808293	0.0403749	-18.9396	CHH	2dpi	Ancestral	Hypo
3	9227401	9227500	*	2.44797e-06	0.000845359	32.2495	CHH	2dpi	Ancestral	Hyper
3	9378801	9378900	*	2.20411e-08	2.05872e-05	28.1454	CHH	2dpi	Ancestral	Hyper
3	9692301	9692400	*	1.66676e-07	0.000106019	-24.8475	CHH	2dpi	Ancestral	Hypo
3	9769201	9769300	*	0.000527984	0.0312234	18.6453	CHH	2dpi	Ancestral	Hyper
3	9784801	9784900	*	0.000945691	0.0447093	-15.0821	CHH	2dpi	Ancestral	Hypo
3	10008301	10008400	*	0.000755936	0.0388186	16.8342	CHH	2dpi	Ancestral	Hyper
3	10110301	10110400	*	0.0010502	0.0476766	-19.7832	CHH	2dpi	Ancestral	Hypo
3	10478701	10478800	*	1.19459e-05	0.00256704	-16.3597	CHH	2dpi	Ancestral	Hypo
3	10481201	10481300	*	5.01204e-05	0.00685744	-18.9684	CHH	2dpi	Ancestral	Hypo
3	10561901	10562000	*	0.000521633	0.0310046	26.5079	CHH	2dpi	Ancestral	Hyper
3	10708801	10708900	*	0.000842232	0.0414841	25.8405	CHH	2dpi	Ancestral	Hyper
3	10933001	10933100	*	0.000226061	0.0183963	16.6873	CHH	2dpi	Ancestral	Hyper
3	11018901	11019000	*	1.37068e-17	1.5091e-13	-57.9029	CHH	2dpi	Ancestral	Hypo
3	11019301	11019400	*	2.16235e-07	0.000130126	15.9433	CHH	2dpi	Ancestral	Hyper
3	11036601	11036700	*	9.2517e-08	6.62743e-05	20.73	CHH	2dpi	Ancestral	Hyper
3	11062801	11062900	*	6.3365e-07	0.000300252	16.6905	CHH	2dpi	Ancestral	Hyper
3	11117301	11117400	*	7.044e-05	0.0086738	16.6475	CHH	2dpi	Ancestral	Hyper
3	11144901	11145000	*	6.58968e-08	5.20415e-05	46.0714	CHH	2dpi	Ancestral	Hyper
3	11157901	11158000	*	9.76111e-07	0.000419994	15.4311	CHH	2dpi	Ancestral	Hyper
3	11279401	11279500	*	1.14993e-08	1.24411e-05	30.1118	CHH	2dpi	Ancestral	Hyper
3	11279501	11279600	*	5.36276e-07	0.000266245	37.2461	CHH	2dpi	Ancestral	Hyper
3	11337301	11337400	*	6.45089e-05	0.00816366	17.8085	CHH	2dpi	Ancestral	Hyper
3	11338801	11338900	*	0.000271707	0.0205403	-30.0157	CHH	2dpi	Ancestral	Hypo
3	11338901	11339000	*	0.000831135	0.0410747	15.6798	CHH	2dpi	Ancestral	Hyper
3	11343601	11343700	*	4.49491e-05	0.00640891	-19.3586	CHH	2dpi	Ancestral	Hypo
3	11366301	11366400	*	3.66862e-05	0.00564602	21.9958	CHH	2dpi	Ancestral	Hyper
3	11406101	11406200	*	7.01976e-05	0.00864964	16.3743	CHH	2dpi	Ancestral	Hyper
3	11492401	11492500	*	1.7897e-05	0.00339733	15.8171	CHH	2dpi	Ancestral	Hyper
3	11511901	11512000	*	0.000468582	0.0290587	-28.8846	CHH	2dpi	Ancestral	Hypo
3	11534801	11534900	*	0.000497956	0.0301528	26.3736	CHH	2dpi	Ancestral	Hyper
3	11550001	11550100	*	2.50833e-27	7.82468e-23	55.417	CHH	2dpi	Ancestral	Hyper
3	11579101	11579200	*	1.12632e-05	0.00246505	-20.3571	CHH	2dpi	Ancestral	Hypo
3	11593301	11593400	*	1.87043e-72	1.75044e-67	-45.702	CHH	2dpi	Ancestral	Hypo
3	11698701	11698800	*	1.1694e-05	0.0025216	22.7952	CHH	2dpi	Ancestral	Hyper
3	11724101	11724200	*	2.65334e-05	0.00448215	19.4693	CHH	2dpi	Ancestral	Hyper
3	11945201	11945300	*	0.000819113	0.0407204	-16.3749	CHH	2dpi	Ancestral	Hypo
3	12048801	12048900	*	0.000105216	0.0113179	15.2165	CHH	2dpi	Ancestral	Hyper
3	12106201	12106300	*	0.000386359	0.0256889	-16.6815	CHH	2dpi	Ancestral	Hypo
3	12108101	12108200	*	0.000333597	0.0234909	16.0781	CHH	2dpi	Ancestral	Hyper
3	12182501	12182600	*	1.52869e-05	0.00304589	-15.3125	CHH	2dpi	Ancestral	Hypo
3	12252301	12252400	*	1.56707e-05	0.00307993	-15.6522	CHH	2dpi	Ancestral	Hypo
3	12291601	12291700	*	0.000488654	0.0298248	15.3565	CHH	2dpi	Ancestral	Hyper
3	12305701	12305800	*	2.86844e-05	0.00474697	-15.6241	CHH	2dpi	Ancestral	Hypo
3	12325701	12325800	*	9.60311e-05	0.0106925	18.4564	CHH	2dpi	Ancestral	Hyper
3	12347201	12347300	*	5.2806e-05	0.00714136	16.9653	CHH	2dpi	Ancestral	Hyper
3	12407501	12407600	*	0.000216902	0.0178843	-17.4049	CHH	2dpi	Ancestral	Hypo
3	12416801	12416900	*	2.21707e-05	0.00396338	38.913	CHH	2dpi	Ancestral	Hyper
3	12458501	12458600	*	3.2789e-06	0.00104372	-25.4023	CHH	2dpi	Ancestral	Hypo
3	12489301	12489400	*	3.48121e-05	0.00543431	25.3861	CHH	2dpi	Ancestral	Hyper
3	12514501	12514600	*	0.000181298	0.0159719	-33.67	CHH	2dpi	Ancestral	Hypo
3	12536601	12536700	*	0.000680954	0.0364465	-32.5385	CHH	2dpi	Ancestral	Hypo
3	12538701	12538800	*	0.000410298	0.0266715	22.521	CHH	2dpi	Ancestral	Hyper
3	12563301	12563400	*	0.000638844	0.0351474	34.5756	CHH	2dpi	Ancestral	Hyper
3	12567701	12567800	*	4.53644e-05	0.00643349	16.0135	CHH	2dpi	Ancestral	Hyper
3	12586401	12586500	*	0.00041491	0.0268342	-18.4608	CHH	2dpi	Ancestral	Hypo
3	12617801	12617900	*	0.000843791	0.0415412	-21.2233	CHH	2dpi	Ancestral	Hypo
3	12643201	12643300	*	3.44618e-06	0.00107863	22.5168	CHH	2dpi	Ancestral	Hyper
3	12678101	12678200	*	4.77274e-06	0.00137432	21.2147	CHH	2dpi	Ancestral	Hyper
3	12734901	12735000	*	0.000513242	0.0307261	20.1065	CHH	2dpi	Ancestral	Hyper
3	12828501	12828600	*	0.000154452	0.0143824	-15.7738	CHH	2dpi	Ancestral	Hypo
3	13046701	13046800	*	2.1411e-07	0.000129692	-23.1045	CHH	2dpi	Ancestral	Hypo
3	13046801	13046900	*	3.74623e-10	6.31523e-07	-28.3801	CHH	2dpi	Ancestral	Hypo
3	13186401	13186500	*	1.018e-05	0.00230159	15.3054	CHH	2dpi	Ancestral	Hyper
3	13196901	13197000	*	1.72422e-07	0.000107933	-17.2026	CHH	2dpi	Ancestral	Hypo
3	13398301	13398400	*	4.57772e-06	0.00133045	-19.7653	CHH	2dpi	Ancestral	Hypo
3	13506501	13506600	*	2.43583e-07	0.000140713	16.3274	CHH	2dpi	Ancestral	Hyper
3	13516901	13517000	*	4.80805e-05	0.00667595	-30.6066	CHH	2dpi	Ancestral	Hypo
3	13548101	13548200	*	1.91889e-05	0.0035844	-15.2368	CHH	2dpi	Ancestral	Hypo
3	13549701	13549800	*	0.000120101	0.0123039	17.2311	CHH	2dpi	Ancestral	Hyper
3	13551301	13551400	*	3.3644e-05	0.00529613	16.6076	CHH	2dpi	Ancestral	Hyper
3	13584901	13585000	*	0.000777558	0.0393976	15.427	CHH	2dpi	Ancestral	Hyper
3	13593701	13593800	*	2.01077e-08	1.92017e-05	15.2139	CHH	2dpi	Ancestral	Hyper
3	13634001	13634100	*	2.1813e-08	2.05161e-05	27.8689	CHH	2dpi	Ancestral	Hyper
3	13643501	13643600	*	0.000197479	0.0168468	41.0465	CHH	2dpi	Ancestral	Hyper
3	13777201	13777300	*	2.15665e-07	0.000130126	22.1407	CHH	2dpi	Ancestral	Hyper
3	13811001	13811100	*	0.00101426	0.0466893	18.5606	CHH	2dpi	Ancestral	Hyper
3	13845901	13846000	*	0.000292264	0.021548	22.3228	CHH	2dpi	Ancestral	Hyper
3	13853801	13853900	*	7.84548e-06	0.00195194	22.2973	CHH	2dpi	Ancestral	Hyper
3	13873801	13873900	*	0.000793618	0.0399088	-15.5542	CHH	2dpi	Ancestral	Hypo
3	13898101	13898200	*	0.000123434	0.0124881	-21.3626	CHH	2dpi	Ancestral	Hypo
3	13928001	13928100	*	5.54133e-07	0.000271509	16.939	CHH	2dpi	Ancestral	Hyper
3	14000001	14000100	*	0.000219785	0.0180346	31.1212	CHH	2dpi	Ancestral	Hyper
3	14236601	14236700	*	0.00103649	0.0473396	35.8147	CHH	2dpi	Ancestral	Hyper
3	14256101	14256200	*	1.65914e-07	0.000106019	15.8115	CHH	2dpi	Ancestral	Hyper
3	14295701	14295800	*	6.90513e-05	0.00857614	16.4733	CHH	2dpi	Ancestral	Hyper
3	14332501	14332600	*	3.44405e-05	0.0053898	-17.1034	CHH	2dpi	Ancestral	Hypo
3	14386301	14386400	*	0.000565211	0.0326812	-25.641	CHH	2dpi	Ancestral	Hypo
3	14464101	14464200	*	0.000306064	0.0222614	25.2744	CHH	2dpi	Ancestral	Hyper
3	14467001	14467100	*	0.000293883	0.0215967	18.9205	CHH	2dpi	Ancestral	Hyper
3	14502701	14502800	*	6.3738e-05	0.00812101	-25.641	CHH	2dpi	Ancestral	Hypo
3	14539901	14540000	*	2.6132e-06	0.000887675	-21.9186	CHH	2dpi	Ancestral	Hypo
3	14546601	14546700	*	1.32212e-08	1.39808e-05	18.7894	CHH	2dpi	Ancestral	Hyper
3	14579801	14579900	*	0.000226485	0.0184204	15.4062	CHH	2dpi	Ancestral	Hyper
3	14619601	14619700	*	0.000248933	0.0195849	-16.7571	CHH	2dpi	Ancestral	Hypo
3	14666801	14666900	*	4.39651e-06	0.00128959	36.591	CHH	2dpi	Ancestral	Hyper
3	14766401	14766500	*	0.000746299	0.0385335	-15.0538	CHH	2dpi	Ancestral	Hypo
3	14796201	14796300	*	4.76649e-05	0.00662807	15.1651	CHH	2dpi	Ancestral	Hyper
3	14837401	14837500	*	0.000305417	0.0222259	19.362	CHH	2dpi	Ancestral	Hyper
3	14838501	14838600	*	0.000344232	0.0239791	18.0769	CHH	2dpi	Ancestral	Hyper
3	14839701	14839800	*	5.52744e-06	0.0015269	-16.2876	CHH	2dpi	Ancestral	Hypo
3	14874501	14874600	*	5.35915e-05	0.0072055	15.956	CHH	2dpi	Ancestral	Hyper
3	14981801	14981900	*	0.000808433	0.0403749	-17.3314	CHH	2dpi	Ancestral	Hypo
3	14982501	14982600	*	3.9065e-05	0.00589656	17.7808	CHH	2dpi	Ancestral	Hyper
3	15042801	15042900	*	5.99054e-10	9.4222e-07	-20.8861	CHH	2dpi	Ancestral	Hypo
3	15109401	15109500	*	0.000805308	0.0403341	16.5062	CHH	2dpi	Ancestral	Hyper
3	15111001	15111100	*	4.46854e-11	1.01997e-07	24.6394	CHH	2dpi	Ancestral	Hyper
3	15129101	15129200	*	5.98328e-06	0.00161366	-25.9074	CHH	2dpi	Ancestral	Hypo
3	15150401	15150500	*	0.000287253	0.0212845	18.2861	CHH	2dpi	Ancestral	Hyper
3	15165701	15165800	*	3.19147e-06	0.00101936	19.3044	CHH	2dpi	Ancestral	Hyper
3	15170301	15170400	*	0.000251244	0.019684	18.6047	CHH	2dpi	Ancestral	Hyper
3	15226101	15226200	*	7.34778e-05	0.00895361	16.9572	CHH	2dpi	Ancestral	Hyper
3	15410701	15410800	*	5.62766e-07	0.000274303	-18.1429	CHH	2dpi	Ancestral	Hypo
3	15435401	15435500	*	2.6919e-05	0.00451875	-18.761	CHH	2dpi	Ancestral	Hypo
3	15472301	15472400	*	0.000216075	0.0178318	16.7076	CHH	2dpi	Ancestral	Hyper
3	15501301	15501400	*	6.12263e-07	0.000292338	31.5789	CHH	2dpi	Ancestral	Hyper
3	15717201	15717300	*	5.80308e-13	2.31097e-09	-24.9928	CHH	2dpi	Ancestral	Hypo
3	15717301	15717400	*	7.05469e-14	3.88358e-10	17.1781	CHH	2dpi	Ancestral	Hyper
3	15719601	15719700	*	2.95884e-06	0.000963135	41	CHH	2dpi	Ancestral	Hyper
3	15780701	15780800	*	2.61992e-11	6.36842e-08	16.6931	CHH	2dpi	Ancestral	Hyper
3	15787501	15787600	*	5.98169e-05	0.00776412	15.7005	CHH	2dpi	Ancestral	Hyper
3	15806301	15806400	*	0.0006349	0.0350128	40.5724	CHH	2dpi	Ancestral	Hyper
3	15862301	15862400	*	0.000979193	0.0456634	33.4064	CHH	2dpi	Ancestral	Hyper
3	15921601	15921700	*	5.75037e-10	9.12111e-07	46.0694	CHH	2dpi	Ancestral	Hyper
3	16070901	16071000	*	0.000460044	0.0287106	17.479	CHH	2dpi	Ancestral	Hyper
3	16182801	16182900	*	1.34998e-06	0.000545242	-18.0952	CHH	2dpi	Ancestral	Hypo
3	16240901	16241000	*	0.000343872	0.023971	-15.5313	CHH	2dpi	Ancestral	Hypo
3	16334901	16335000	*	0.00098759	0.0458561	22.3214	CHH	2dpi	Ancestral	Hyper
3	16356901	16357000	*	0.000804269	0.0403144	-16.3704	CHH	2dpi	Ancestral	Hypo
3	16405201	16405300	*	1.50825e-06	0.000593381	20.169	CHH	2dpi	Ancestral	Hyper
3	16438501	16438600	*	0.000403722	0.0264118	-16.1125	CHH	2dpi	Ancestral	Hypo
3	16500001	16500100	*	0.000328912	0.0232749	16.3037	CHH	2dpi	Ancestral	Hyper
3	16510601	16510700	*	0.00102574	0.0470208	25.1724	CHH	2dpi	Ancestral	Hyper
3	16708401	16708500	*	2.34051e-11	5.84094e-08	18.2213	CHH	2dpi	Ancestral	Hyper
3	16809101	16809200	*	4.63618e-05	0.00653364	-21.3109	CHH	2dpi	Ancestral	Hypo
3	16814001	16814100	*	0.000113251	0.0119281	-16.8905	CHH	2dpi	Ancestral	Hypo
3	16939601	16939700	*	9.63653e-06	0.00222674	-21.1679	CHH	2dpi	Ancestral	Hypo
3	17011101	17011200	*	9.01108e-09	1.04757e-05	16.388	CHH	2dpi	Ancestral	Hyper
3	17035401	17035500	*	4.38507e-14	2.64758e-10	15.8505	CHH	2dpi	Ancestral	Hyper
3	17227101	17227200	*	0.000320475	0.0229087	33.6698	CHH	2dpi	Ancestral	Hyper
3	17249501	17249600	*	2.87927e-09	3.87705e-06	20.7018	CHH	2dpi	Ancestral	Hyper
3	17407001	17407100	*	0.000358642	0.0246067	-19.802	CHH	2dpi	Ancestral	Hypo
3	17520501	17520600	*	8.31483e-06	0.0020228	22.8521	CHH	2dpi	Ancestral	Hyper
3	17683901	17684000	*	0.000634354	0.0350128	25.0722	CHH	2dpi	Ancestral	Hyper
3	17728801	17728900	*	4.08057e-05	0.00605675	-19.6347	CHH	2dpi	Ancestral	Hypo
3	17979601	17979700	*	0.000176362	0.0156809	28.3235	CHH	2dpi	Ancestral	Hyper
3	17980701	17980800	*	2.65723e-05	0.00448468	-15.014	CHH	2dpi	Ancestral	Hypo
3	18243501	18243600	*	5.79932e-05	0.00757855	21.6237	CHH	2dpi	Ancestral	Hyper
3	18271201	18271300	*	4.80204e-05	0.00667255	-47.3485	CHH	2dpi	Ancestral	Hypo
3	18339701	18339800	*	0.000140393	0.0135132	-23.0303	CHH	2dpi	Ancestral	Hypo
3	18652101	18652200	*	0.000683664	0.0365393	17.2757	CHH	2dpi	Ancestral	Hyper
3	19243601	19243700	*	4.39061e-12	1.36964e-08	29.1754	CHH	2dpi	Ancestral	Hyper
3	20144001	20144100	*	8.3474e-15	5.3875e-11	38.577	CHH	2dpi	Ancestral	Hyper
3	20480901	20481000	*	0.000113502	0.0119281	18.542	CHH	2dpi	Ancestral	Hyper
3	20481101	20481200	*	4.13473e-05	0.00607907	16.4846	CHH	2dpi	Ancestral	Hyper
3	20484201	20484300	*	0.000761826	0.0389484	-16.6667	CHH	2dpi	Ancestral	Hypo
3	20686501	20686600	*	0.000386647	0.0256898	20.8333	CHH	2dpi	Ancestral	Hyper
3	20686601	20686700	*	1.70305e-07	0.000106966	-16.4402	CHH	2dpi	Ancestral	Hypo
3	21267501	21267600	*	2.15738e-05	0.00390517	22.5673	CHH	2dpi	Ancestral	Hyper
3	21413501	21413600	*	6.78834e-05	0.00845534	23.1981	CHH	2dpi	Ancestral	Hyper
3	22235501	22235600	*	1.65852e-05	0.00320023	-15.2226	CHH	2dpi	Ancestral	Hypo
3	22372901	22373000	*	0.000806063	0.0403519	25	CHH	2dpi	Ancestral	Hyper
3	22482301	22482400	*	8.82185e-11	1.85525e-07	15.0692	CHH	2dpi	Ancestral	Hyper
3	22702101	22702200	*	8.48457e-09	9.92529e-06	-21.5972	CHH	2dpi	Ancestral	Hypo
3	23117501	23117600	*	3.89768e-05	0.005888	-18.8782	CHH	2dpi	Ancestral	Hypo
3	23203701	23203800	*	2.41113e-05	0.00417087	22.7129	CHH	2dpi	Ancestral	Hyper
4	79601	79700	*	0.000319396	0.0228696	-19.1325	CHH	2dpi	Ancestral	Hypo
4	105601	105700	*	0.000223908	0.0182927	18.5833	CHH	2dpi	Ancestral	Hyper
4	434401	434500	*	1.71836e-05	0.00329871	-23.4115	CHH	2dpi	Ancestral	Hypo
4	486201	486300	*	0.00063684	0.0350615	-17.253	CHH	2dpi	Ancestral	Hypo
4	795201	795300	*	5.96737e-06	0.0016117	25.9044	CHH	2dpi	Ancestral	Hyper
4	964901	965000	*	0.000129125	0.0128622	-21.2067	CHH	2dpi	Ancestral	Hypo
4	1373201	1373300	*	0.000211624	0.0176512	18.5819	CHH	2dpi	Ancestral	Hyper
4	1568801	1568900	*	5.96972e-05	0.00775934	18.0333	CHH	2dpi	Ancestral	Hyper
4	1678501	1678600	*	1.53025e-05	0.00304589	-19.7632	CHH	2dpi	Ancestral	Hypo
4	1695101	1695200	*	4.1436e-05	0.00607907	-19.4397	CHH	2dpi	Ancestral	Hypo
4	1696801	1696900	*	0.000212425	0.0177022	30.0493	CHH	2dpi	Ancestral	Hyper
4	1816701	1816800	*	1.2986e-05	0.00271572	16.2923	CHH	2dpi	Ancestral	Hyper
4	1862001	1862100	*	2.53607e-10	4.56417e-07	33.4156	CHH	2dpi	Ancestral	Hyper
4	1879901	1880000	*	0.000682216	0.0364723	20.618	CHH	2dpi	Ancestral	Hyper
4	2064201	2064300	*	1.95615e-06	0.000723904	23.3271	CHH	2dpi	Ancestral	Hyper
4	2169001	2169100	*	0.000681286	0.0364527	20.5836	CHH	2dpi	Ancestral	Hyper
4	2210001	2210100	*	0.000595738	0.0336563	24.1153	CHH	2dpi	Ancestral	Hyper
4	2213201	2213300	*	1.60377e-06	0.00062148	-21.2264	CHH	2dpi	Ancestral	Hypo
4	2237701	2237800	*	6.16985e-08	4.99915e-05	34.0205	CHH	2dpi	Ancestral	Hyper
4	2270501	2270600	*	2.35296e-05	0.00412831	29.4505	CHH	2dpi	Ancestral	Hyper
4	2280501	2280600	*	0.000135521	0.0132042	-16.0147	CHH	2dpi	Ancestral	Hypo
4	2287201	2287300	*	0.000118504	0.0122273	15.1008	CHH	2dpi	Ancestral	Hyper
4	2356301	2356400	*	0.000878547	0.0426688	18.0023	CHH	2dpi	Ancestral	Hyper
4	2367301	2367400	*	0.00107424	0.0483911	-19.875	CHH	2dpi	Ancestral	Hypo
4	2601301	2601400	*	6.1764e-05	0.00793891	47.3214	CHH	2dpi	Ancestral	Hyper
4	2607801	2607900	*	2.91529e-05	0.00478627	27.1328	CHH	2dpi	Ancestral	Hyper
4	2617801	2617900	*	7.92256e-05	0.00940142	17.0968	CHH	2dpi	Ancestral	Hyper
4	2712701	2712800	*	0.000617657	0.0343679	-23.6967	CHH	2dpi	Ancestral	Hypo
4	2815401	2815500	*	1.56633e-09	2.23793e-06	17.8227	CHH	2dpi	Ancestral	Hyper
4	2837001	2837100	*	6.31298e-05	0.00805449	25.6667	CHH	2dpi	Ancestral	Hyper
4	2854801	2854900	*	8.66528e-06	0.00208199	19.1999	CHH	2dpi	Ancestral	Hyper
4	2879301	2879400	*	3.79699e-07	0.000200756	35.4434	CHH	2dpi	Ancestral	Hyper
4	2973901	2974000	*	0.000751456	0.0387033	18.4072	CHH	2dpi	Ancestral	Hyper
4	3098701	3098800	*	0.000302267	0.0220479	-21.1282	CHH	2dpi	Ancestral	Hypo
4	3106001	3106100	*	0.000522921	0.0310458	22.1364	CHH	2dpi	Ancestral	Hyper
4	3160301	3160400	*	3.87979e-08	3.38272e-05	-39.9136	CHH	2dpi	Ancestral	Hypo
4	3268601	3268700	*	0.000815098	0.0405546	33.3644	CHH	2dpi	Ancestral	Hyper
4	3327101	3327200	*	1.47709e-08	1.51904e-05	-19.8732	CHH	2dpi	Ancestral	Hypo
4	3383401	3383500	*	1.22434e-06	0.000503029	27.876	CHH	2dpi	Ancestral	Hyper
4	3399401	3399500	*	0.000132038	0.0129954	19.2349	CHH	2dpi	Ancestral	Hyper
4	3420201	3420300	*	0.000445378	0.0280957	-15.9185	CHH	2dpi	Ancestral	Hypo
4	3442801	3442900	*	0.000656137	0.0356897	15.3061	CHH	2dpi	Ancestral	Hyper
4	3498301	3498400	*	3.01323e-06	0.00097744	22.7405	CHH	2dpi	Ancestral	Hyper
4	3542801	3542900	*	1.06716e-05	0.00237939	16.5261	CHH	2dpi	Ancestral	Hyper
4	3608401	3608500	*	3.05493e-07	0.000169168	-21.3075	CHH	2dpi	Ancestral	Hypo
4	3629801	3629900	*	8.27626e-13	3.21965e-09	-34.4159	CHH	2dpi	Ancestral	Hypo
4	3631201	3631300	*	1.12737e-05	0.00246505	16.1207	CHH	2dpi	Ancestral	Hyper
4	3672601	3672700	*	0.000933431	0.0442863	20.8333	CHH	2dpi	Ancestral	Hyper
4	3682401	3682500	*	0.000290474	0.0214468	18.254	CHH	2dpi	Ancestral	Hyper
4	3702101	3702200	*	9.44082e-08	6.66803e-05	25.731	CHH	2dpi	Ancestral	Hyper
4	3798401	3798500	*	8.67646e-05	0.0100307	17.5506	CHH	2dpi	Ancestral	Hyper
4	3855201	3855300	*	0.000232195	0.0187245	15.3982	CHH	2dpi	Ancestral	Hyper
4	3904101	3904200	*	0.000133959	0.0130929	38.7037	CHH	2dpi	Ancestral	Hyper
4	3961901	3962000	*	2.32508e-07	0.00013577	-26.4583	CHH	2dpi	Ancestral	Hypo
4	4022201	4022300	*	5.44912e-09	6.845e-06	-56.5681	CHH	2dpi	Ancestral	Hypo
4	4040601	4040700	*	1.37747e-08	1.44842e-05	-28.9029	CHH	2dpi	Ancestral	Hypo
4	4045101	4045200	*	1.55968e-07	0.000101362	15.5732	CHH	2dpi	Ancestral	Hyper
4	4057801	4057900	*	0.000713432	0.0375144	25.3052	CHH	2dpi	Ancestral	Hyper
4	4112301	4112400	*	4.8445e-07	0.000247068	21.058	CHH	2dpi	Ancestral	Hyper
4	4180401	4180500	*	0.000451763	0.028384	-16.0934	CHH	2dpi	Ancestral	Hypo
4	4208501	4208600	*	0.00027282	0.0205652	31.2486	CHH	2dpi	Ancestral	Hyper
4	4318901	4319000	*	0.000788195	0.0397429	-27.1329	CHH	2dpi	Ancestral	Hypo
4	4399001	4399100	*	0.000311062	0.0224705	16.1154	CHH	2dpi	Ancestral	Hyper
4	4422801	4422900	*	6.76674e-05	0.00844912	-16.9464	CHH	2dpi	Ancestral	Hypo
4	4457101	4457200	*	8.65159e-06	0.00208137	22.7374	CHH	2dpi	Ancestral	Hyper
4	4480301	4480400	*	0.000523324	0.0310458	-23.7778	CHH	2dpi	Ancestral	Hypo
4	4587501	4587600	*	2.93395e-05	0.0048044	15.7143	CHH	2dpi	Ancestral	Hyper
4	4602201	4602300	*	1.45823e-08	1.51624e-05	25.3521	CHH	2dpi	Ancestral	Hyper
4	4641101	4641200	*	6.95818e-08	5.44918e-05	21.7319	CHH	2dpi	Ancestral	Hyper
4	4719401	4719500	*	0.000327205	0.0232082	-16.9073	CHH	2dpi	Ancestral	Hypo
4	4773801	4773900	*	4.15065e-16	3.3777e-12	50.9659	CHH	2dpi	Ancestral	Hyper
4	4774001	4774100	*	4.45721e-11	1.01997e-07	-46.4206	CHH	2dpi	Ancestral	Hypo
4	4774301	4774400	*	6.17239e-06	0.00164102	16.5394	CHH	2dpi	Ancestral	Hyper
4	4788801	4788900	*	0.000604907	0.0339591	15.5502	CHH	2dpi	Ancestral	Hyper
4	4835401	4835500	*	4.76748e-09	6.05159e-06	-22.0223	CHH	2dpi	Ancestral	Hypo
4	4836501	4836600	*	0.000168844	0.0151934	-22.4722	CHH	2dpi	Ancestral	Hypo
4	4844401	4844500	*	8.03579e-08	5.97699e-05	24.9891	CHH	2dpi	Ancestral	Hyper
4	4853201	4853300	*	0.000826355	0.0409673	16.5565	CHH	2dpi	Ancestral	Hyper
4	4864401	4864500	*	7.78581e-06	0.00194043	-15.4754	CHH	2dpi	Ancestral	Hypo
4	4898001	4898100	*	2.01845e-09	2.79844e-06	-25.5403	CHH	2dpi	Ancestral	Hypo
4	4898201	4898300	*	7.57058e-05	0.00915359	-25.9381	CHH	2dpi	Ancestral	Hypo
4	4928501	4928600	*	0.000251078	0.0196792	-15.5269	CHH	2dpi	Ancestral	Hypo
4	4963101	4963200	*	0.000114493	0.0119919	-16.1055	CHH	2dpi	Ancestral	Hypo
4	5028801	5028900	*	8.55681e-08	6.19599e-05	22.2202	CHH	2dpi	Ancestral	Hyper
4	5042301	5042400	*	0.000569404	0.0327922	16.5062	CHH	2dpi	Ancestral	Hyper
4	5073701	5073800	*	4.30624e-05	0.00621371	18.1464	CHH	2dpi	Ancestral	Hyper
4	5075001	5075100	*	1.44153e-05	0.00292367	-18.6639	CHH	2dpi	Ancestral	Hypo
4	5076601	5076700	*	4.90173e-07	0.000248632	-27.2854	CHH	2dpi	Ancestral	Hypo
4	5083001	5083100	*	0.000236841	0.0189441	27.9487	CHH	2dpi	Ancestral	Hyper
4	5125001	5125100	*	8.67586e-05	0.0100307	-16.5689	CHH	2dpi	Ancestral	Hypo
4	5203701	5203800	*	3.70629e-09	4.88523e-06	15.5488	CHH	2dpi	Ancestral	Hyper
4	5257501	5257600	*	3.83404e-05	0.00582458	-23.2786	CHH	2dpi	Ancestral	Hypo
4	5271201	5271300	*	4.59085e-06	0.00133219	17.2772	CHH	2dpi	Ancestral	Hyper
4	5293001	5293100	*	2.90626e-06	0.000952646	18.3407	CHH	2dpi	Ancestral	Hyper
4	5297901	5298000	*	4.56367e-08	3.86505e-05	-25.295	CHH	2dpi	Ancestral	Hypo
4	5484601	5484700	*	1.534e-05	0.00304795	15.8213	CHH	2dpi	Ancestral	Hyper
4	5571601	5571700	*	9.79745e-05	0.0108309	-21.3891	CHH	2dpi	Ancestral	Hypo
4	5592401	5592500	*	0.00017644	0.0156809	18.0414	CHH	2dpi	Ancestral	Hyper
4	5593501	5593600	*	7.01486e-05	0.00864929	19.9691	CHH	2dpi	Ancestral	Hyper
4	5623201	5623300	*	1.82648e-06	0.000693185	16.1155	CHH	2dpi	Ancestral	Hyper
4	5628801	5628900	*	0.000241977	0.0192072	-16.8033	CHH	2dpi	Ancestral	Hypo
4	5642901	5643000	*	0.000758403	0.0388861	37.3125	CHH	2dpi	Ancestral	Hyper
4	5694401	5694500	*	0.000143235	0.0136711	-23.7037	CHH	2dpi	Ancestral	Hypo
4	5951901	5952000	*	9.27712e-08	6.62743e-05	32.8669	CHH	2dpi	Ancestral	Hyper
4	5969301	5969400	*	0.000351751	0.0243155	17.7159	CHH	2dpi	Ancestral	Hyper
4	6131101	6131200	*	9.20921e-07	0.000401789	-16.1979	CHH	2dpi	Ancestral	Hypo
4	6487401	6487500	*	2.0389e-15	1.46776e-11	25.6322	CHH	2dpi	Ancestral	Hyper
4	6596701	6596800	*	2.02728e-05	0.00373101	16.355	CHH	2dpi	Ancestral	Hyper
4	6624801	6624900	*	0.000525026	0.0310976	15.2871	CHH	2dpi	Ancestral	Hyper
4	6699201	6699300	*	7.98947e-08	5.97699e-05	-28.3504	CHH	2dpi	Ancestral	Hypo
4	6700901	6701000	*	0.00100614	0.0464065	27.5253	CHH	2dpi	Ancestral	Hyper
4	6727301	6727400	*	9.00889e-05	0.0102444	16.1836	CHH	2dpi	Ancestral	Hyper
4	6874401	6874500	*	1.00797e-06	0.000430205	16.2229	CHH	2dpi	Ancestral	Hyper
4	6919401	6919500	*	0.000853135	0.041834	-20.9538	CHH	2dpi	Ancestral	Hypo
4	7139701	7139800	*	2.75192e-10	4.85918e-07	-26.6531	CHH	2dpi	Ancestral	Hypo
4	7863401	7863500	*	6.99334e-05	0.00864108	22.5675	CHH	2dpi	Ancestral	Hyper
4	7969701	7969800	*	9.19902e-09	1.0525e-05	-21.3199	CHH	2dpi	Ancestral	Hypo
4	8142501	8142600	*	4.29981e-06	0.0012756	28.0041	CHH	2dpi	Ancestral	Hyper
4	8265001	8265100	*	3.97742e-05	0.00596135	20.0092	CHH	2dpi	Ancestral	Hyper
4	9078901	9079000	*	0.000140917	0.0135466	-19.1739	CHH	2dpi	Ancestral	Hypo
4	9284701	9284800	*	1.75262e-08	1.7542e-05	22.9469	CHH	2dpi	Ancestral	Hyper
4	9284801	9284900	*	1.24007e-06	0.000505671	20.6703	CHH	2dpi	Ancestral	Hyper
4	9734301	9734400	*	0.000366187	0.024887	-31.5033	CHH	2dpi	Ancestral	Hypo
4	9798501	9798600	*	6.05484e-05	0.0078211	-16.9835	CHH	2dpi	Ancestral	Hypo
4	10633501	10633600	*	9.30015e-05	0.0104692	21.8346	CHH	2dpi	Ancestral	Hyper
4	10683301	10683400	*	0.00110548	0.0493351	19.4157	CHH	2dpi	Ancestral	Hyper
4	10904801	10904900	*	5.39722e-06	0.00150103	-17.7103	CHH	2dpi	Ancestral	Hypo
4	11042001	11042100	*	1.06294e-05	0.0023741	15.8755	CHH	2dpi	Ancestral	Hyper
4	11192901	11193000	*	2.31279e-05	0.00408065	24.6338	CHH	2dpi	Ancestral	Hyper
4	11241001	11241100	*	1.6658e-07	0.000106019	-25.9042	CHH	2dpi	Ancestral	Hypo
4	11365201	11365300	*	0.000342934	0.0239257	-15.9675	CHH	2dpi	Ancestral	Hypo
4	11368801	11368900	*	0.000519195	0.0309087	20.3221	CHH	2dpi	Ancestral	Hyper
4	11756801	11756900	*	0.00097875	0.0456634	17.2587	CHH	2dpi	Ancestral	Hyper
4	11844901	11845000	*	7.24623e-10	1.10266e-06	-28.9885	CHH	2dpi	Ancestral	Hypo
4	12384701	12384800	*	0.000114907	0.0120136	-15.7635	CHH	2dpi	Ancestral	Hypo
4	13631701	13631800	*	0.000164538	0.014968	-16.2608	CHH	2dpi	Ancestral	Hypo
4	14398101	14398200	*	8.82116e-06	0.00209861	-17.2854	CHH	2dpi	Ancestral	Hypo
4	14455401	14455500	*	1.15266e-06	0.000480495	19.8627	CHH	2dpi	Ancestral	Hyper
4	14989701	14989800	*	0.000808496	0.0403749	28.6987	CHH	2dpi	Ancestral	Hyper
4	15160701	15160800	*	0.000367769	0.0249271	16.8659	CHH	2dpi	Ancestral	Hyper
4	16705801	16705900	*	0.000173621	0.0155188	19.5116	CHH	2dpi	Ancestral	Hyper
4	17789501	17789600	*	2.83778e-13	1.29547e-09	45.1529	CHH	2dpi	Ancestral	Hyper
4	17789601	17789700	*	0.000676359	0.0362835	-15.398	CHH	2dpi	Ancestral	Hypo
5	56801	56900	*	3.53838e-10	6.12635e-07	-16.994	CHH	2dpi	Ancestral	Hypo
5	1088101	1088200	*	1.58087e-06	0.000613878	17.3342	CHH	2dpi	Ancestral	Hyper
5	2240101	2240200	*	3.15992e-06	0.00101274	28.0612	CHH	2dpi	Ancestral	Hyper
5	2375301	2375400	*	0.000928108	0.0440468	-25.3413	CHH	2dpi	Ancestral	Hypo
5	2392001	2392100	*	0.000775917	0.0393525	-19.1011	CHH	2dpi	Ancestral	Hypo
5	2676501	2676600	*	7.27879e-05	0.00891234	29.9462	CHH	2dpi	Ancestral	Hyper
5	3908901	3909000	*	4.37391e-06	0.00128518	-23.3577	CHH	2dpi	Ancestral	Hypo
5	3909401	3909500	*	4.88012e-05	0.00673604	18.5764	CHH	2dpi	Ancestral	Hyper
5	5217601	5217700	*	0.000747543	0.0385785	15.007	CHH	2dpi	Ancestral	Hyper
5	5593801	5593900	*	0.000430486	0.027462	-26.087	CHH	2dpi	Ancestral	Hypo
5	5644701	5644800	*	2.75975e-13	1.29135e-09	29.9409	CHH	2dpi	Ancestral	Hyper
5	6073201	6073300	*	5.46396e-07	0.000269127	20.5811	CHH	2dpi	Ancestral	Hyper
5	6210201	6210300	*	1.46626e-08	1.51624e-05	22.7805	CHH	2dpi	Ancestral	Hyper
5	6982201	6982300	*	0.000568233	0.0327632	-21.3275	CHH	2dpi	Ancestral	Hypo
5	8052001	8052100	*	4.03931e-11	9.45041e-08	16.1459	CHH	2dpi	Ancestral	Hyper
5	8769401	8769500	*	9.78815e-08	6.86156e-05	-15.2387	CHH	2dpi	Ancestral	Hypo
5	9006401	9006500	*	2.54143e-05	0.00434011	-16.3563	CHH	2dpi	Ancestral	Hypo
5	9091401	9091500	*	6.58128e-12	1.9247e-08	21.4511	CHH	2dpi	Ancestral	Hyper
5	9226801	9226900	*	2.45472e-05	0.00423454	26.6353	CHH	2dpi	Ancestral	Hyper
5	9302901	9303000	*	0.000432261	0.0275471	34.2356	CHH	2dpi	Ancestral	Hyper
5	9617101	9617200	*	0.00054509	0.0318725	-25.057	CHH	2dpi	Ancestral	Hypo
5	9710701	9710800	*	0.000103614	0.0112035	-28.0886	CHH	2dpi	Ancestral	Hypo
5	9906101	9906200	*	0.000337556	0.0236765	22.2222	CHH	2dpi	Ancestral	Hyper
5	10019401	10019500	*	7.28534e-05	0.00891234	17.1616	CHH	2dpi	Ancestral	Hyper
5	10025901	10026000	*	7.04482e-06	0.00181122	26.7926	CHH	2dpi	Ancestral	Hyper
5	10101201	10101300	*	0.000512173	0.0306859	18.058	CHH	2dpi	Ancestral	Hyper
5	10242401	10242500	*	7.38562e-07	0.000338568	23.3915	CHH	2dpi	Ancestral	Hyper
5	10242501	10242600	*	4.78518e-09	6.05159e-06	19.8185	CHH	2dpi	Ancestral	Hyper
5	10291901	10292000	*	4.79182e-06	0.0013777	-25.5285	CHH	2dpi	Ancestral	Hypo
5	10355601	10355700	*	0.000117681	0.0121867	15.4472	CHH	2dpi	Ancestral	Hyper
5	10501301	10501400	*	5.73246e-06	0.00156405	-16.1887	CHH	2dpi	Ancestral	Hypo
5	10565901	10566000	*	0.000307486	0.0223069	19.1489	CHH	2dpi	Ancestral	Hyper
5	10586801	10586900	*	3.68023e-11	8.71929e-08	30.565	CHH	2dpi	Ancestral	Hyper
5	10592201	10592300	*	1.21858e-09	1.81016e-06	-28.8703	CHH	2dpi	Ancestral	Hypo
5	10728201	10728300	*	5.56668e-05	0.00737373	18.4783	CHH	2dpi	Ancestral	Hyper
5	10752701	10752800	*	4.0043e-06	0.00121472	17.95	CHH	2dpi	Ancestral	Hyper
5	10765601	10765700	*	0.000286548	0.0212407	23.3846	CHH	2dpi	Ancestral	Hyper
5	10844401	10844500	*	0.000240628	0.019157	-15.9362	CHH	2dpi	Ancestral	Hypo
5	10963701	10963800	*	0.00060984	0.0340929	15.7344	CHH	2dpi	Ancestral	Hyper
5	10973701	10973800	*	0.000442262	0.0279445	19.6776	CHH	2dpi	Ancestral	Hyper
5	11016401	11016500	*	0.000567607	0.0327492	-16.9408	CHH	2dpi	Ancestral	Hypo
5	11107301	11107400	*	6.03459e-19	7.52992e-15	29.1998	CHH	2dpi	Ancestral	Hyper
5	11131701	11131800	*	1.36608e-05	0.00281595	17.7128	CHH	2dpi	Ancestral	Hyper
5	11147201	11147300	*	0.000405941	0.0264707	37.1901	CHH	2dpi	Ancestral	Hyper
5	11185001	11185100	*	9.38844e-84	1.75722e-78	26.7101	CHH	2dpi	Ancestral	Hyper
5	11192701	11192800	*	2.39113e-05	0.00414394	-15.1282	CHH	2dpi	Ancestral	Hypo
5	11286501	11286600	*	0.000953737	0.0450328	-16.3043	CHH	2dpi	Ancestral	Hypo
5	11350501	11350600	*	0.000962955	0.045308	-16.5468	CHH	2dpi	Ancestral	Hypo
5	11374501	11374600	*	0.000828019	0.0409673	17.4545	CHH	2dpi	Ancestral	Hyper
5	11460501	11460600	*	0.000429161	0.0274055	-20.8811	CHH	2dpi	Ancestral	Hypo
5	11584401	11584500	*	2.29035e-05	0.00405949	-19.6967	CHH	2dpi	Ancestral	Hypo
5	11591301	11591400	*	0.000198431	0.0169126	29.469	CHH	2dpi	Ancestral	Hyper
5	11599601	11599700	*	9.53506e-06	0.00220602	26.1952	CHH	2dpi	Ancestral	Hyper
5	11610201	11610300	*	0.000153171	0.0142845	21.6616	CHH	2dpi	Ancestral	Hyper
5	11720201	11720300	*	7.54496e-08	5.79569e-05	17.6292	CHH	2dpi	Ancestral	Hyper
5	11736101	11736200	*	7.23471e-05	0.00887361	-15.6645	CHH	2dpi	Ancestral	Hypo
5	11802601	11802700	*	9.98916e-06	0.00227176	-48	CHH	2dpi	Ancestral	Hypo
5	11805901	11806000	*	2.20639e-07	0.000131938	-23.1865	CHH	2dpi	Ancestral	Hypo
5	11966101	11966200	*	1.34108e-10	2.6703e-07	26.1611	CHH	2dpi	Ancestral	Hyper
5	11982401	11982500	*	0.000133376	0.0130603	16.3634	CHH	2dpi	Ancestral	Hyper
5	11986901	11987000	*	4.51372e-05	0.00641966	45.0731	CHH	2dpi	Ancestral	Hyper
5	11988101	11988200	*	3.01332e-05	0.00491166	17.1123	CHH	2dpi	Ancestral	Hyper
5	11993301	11993400	*	0.000554365	0.0322938	-16.183	CHH	2dpi	Ancestral	Hypo
5	12016801	12016900	*	0.000687993	0.0366868	-22.7144	CHH	2dpi	Ancestral	Hypo
5	12025101	12025200	*	0.000170724	0.0153037	-19.1597	CHH	2dpi	Ancestral	Hypo
5	12105201	12105300	*	0.000245653	0.0193839	-17.5	CHH	2dpi	Ancestral	Hypo
5	12111001	12111100	*	0.000168961	0.0151967	26.0714	CHH	2dpi	Ancestral	Hyper
5	12126101	12126200	*	8.79838e-06	0.00209781	-17.6471	CHH	2dpi	Ancestral	Hypo
5	12167901	12168000	*	3.6445e-05	0.00562354	-17.9825	CHH	2dpi	Ancestral	Hypo
5	12174901	12175000	*	8.83745e-06	0.00209861	15.5166	CHH	2dpi	Ancestral	Hyper
5	12234101	12234200	*	4.62267e-05	0.00652996	21.4219	CHH	2dpi	Ancestral	Hyper
5	12294701	12294800	*	0.000331097	0.0233589	24.2996	CHH	2dpi	Ancestral	Hyper
5	12345101	12345200	*	9.49598e-06	0.00220242	19.6936	CHH	2dpi	Ancestral	Hyper
5	12350701	12350800	*	3.93612e-05	0.00592695	26.2989	CHH	2dpi	Ancestral	Hyper
5	12436701	12436800	*	3.80736e-05	0.00579558	17.7829	CHH	2dpi	Ancestral	Hyper
5	12473801	12473900	*	0.000460141	0.0287106	25.9768	CHH	2dpi	Ancestral	Hyper
5	12517601	12517700	*	1.51403e-06	0.000594087	19.9774	CHH	2dpi	Ancestral	Hyper
5	12633301	12633400	*	0.000220176	0.0180509	20.5128	CHH	2dpi	Ancestral	Hyper
5	12636201	12636300	*	5.00771e-05	0.00685652	29.6296	CHH	2dpi	Ancestral	Hyper
5	12709001	12709100	*	0.000881136	0.0427526	15.3562	CHH	2dpi	Ancestral	Hyper
5	12713901	12714000	*	1.14942e-07	7.85166e-05	-25.7143	CHH	2dpi	Ancestral	Hypo
5	12714801	12714900	*	0.000230552	0.0186402	20.8844	CHH	2dpi	Ancestral	Hyper
5	12761301	12761400	*	0.000866433	0.0422096	-15.8814	CHH	2dpi	Ancestral	Hypo
5	12778401	12778500	*	0.000384039	0.0255964	17.2809	CHH	2dpi	Ancestral	Hyper
5	12779001	12779100	*	6.5773e-08	5.20415e-05	28.238	CHH	2dpi	Ancestral	Hyper
5	12792101	12792200	*	4.31854e-06	0.00127785	19.2965	CHH	2dpi	Ancestral	Hyper
5	12927301	12927400	*	5.8165e-06	0.00158236	-21.0592	CHH	2dpi	Ancestral	Hypo
5	12980801	12980900	*	0.000126673	0.0127195	18.6735	CHH	2dpi	Ancestral	Hyper
5	12983701	12983800	*	0.000260709	0.0200479	-17.0286	CHH	2dpi	Ancestral	Hypo
5	13000401	13000500	*	0.000476815	0.029355	18.9303	CHH	2dpi	Ancestral	Hyper
5	13053801	13053900	*	0.000244675	0.0193329	15.7664	CHH	2dpi	Ancestral	Hyper
5	13125301	13125400	*	4.11657e-05	0.00606984	-15.0221	CHH	2dpi	Ancestral	Hypo
5	13182901	13183000	*	6.2931e-07	0.000298952	15.2399	CHH	2dpi	Ancestral	Hyper
5	13310101	13310200	*	2.92587e-05	0.00479538	16.2518	CHH	2dpi	Ancestral	Hyper
5	13323001	13323100	*	0.000750382	0.0386696	-21.2766	CHH	2dpi	Ancestral	Hypo
5	13323201	13323300	*	0.000669175	0.0360739	-20.9677	CHH	2dpi	Ancestral	Hypo
5	13335101	13335200	*	2.82101e-05	0.00468505	28.1771	CHH	2dpi	Ancestral	Hyper
5	13397801	13397900	*	1.63915e-06	0.000631273	19.4972	CHH	2dpi	Ancestral	Hyper
5	13407401	13407500	*	3.88606e-05	0.00587994	-22.1723	CHH	2dpi	Ancestral	Hypo
5	13530101	13530200	*	0.000201656	0.0170778	18.5738	CHH	2dpi	Ancestral	Hyper
5	13838101	13838200	*	5.94681e-05	0.00773494	-18.0766	CHH	2dpi	Ancestral	Hypo
5	13926601	13926700	*	1.85166e-09	2.58637e-06	36.7572	CHH	2dpi	Ancestral	Hyper
5	14077001	14077100	*	5.04483e-07	0.000253348	17.6422	CHH	2dpi	Ancestral	Hyper
5	14084501	14084600	*	8.48613e-06	0.00205177	-17.0718	CHH	2dpi	Ancestral	Hypo
5	14262801	14262900	*	0.000160453	0.0147287	16.9574	CHH	2dpi	Ancestral	Hyper
5	14263101	14263200	*	0.00104753	0.047635	15.942	CHH	2dpi	Ancestral	Hyper
5	14299101	14299200	*	2.3258e-06	0.000812158	26.357	CHH	2dpi	Ancestral	Hyper
5	14606501	14606600	*	1.91152e-06	0.000712702	-22.7541	CHH	2dpi	Ancestral	Hypo
5	14831701	14831800	*	0.00019994	0.0169871	-15.6075	CHH	2dpi	Ancestral	Hypo
5	14990201	14990300	*	5.04131e-05	0.00687993	-25.4842	CHH	2dpi	Ancestral	Hypo
5	15082101	15082200	*	0.000228056	0.0184704	-18.1716	CHH	2dpi	Ancestral	Hypo
5	15357401	15357500	*	6.3665e-06	0.00167361	-20.3467	CHH	2dpi	Ancestral	Hypo
5	15454301	15454400	*	0.000307659	0.0223108	-20.6225	CHH	2dpi	Ancestral	Hypo
5	15507801	15507900	*	2.42266e-05	0.00418694	-38.3069	CHH	2dpi	Ancestral	Hypo
5	15923601	15923700	*	0.00012679	0.0127245	15.9126	CHH	2dpi	Ancestral	Hyper
5	15926801	15926900	*	4.70565e-09	6.03254e-06	-15.6181	CHH	2dpi	Ancestral	Hypo
5	15942301	15942400	*	1.0113e-05	0.00229348	-46.2121	CHH	2dpi	Ancestral	Hypo
5	16033601	16033700	*	9.17763e-09	1.0525e-05	23.2866	CHH	2dpi	Ancestral	Hyper
5	16550201	16550300	*	1.56258e-05	0.00307859	31.8539	CHH	2dpi	Ancestral	Hyper
5	16716101	16716200	*	0.000576275	0.0330018	-23.2327	CHH	2dpi	Ancestral	Hypo
5	16747701	16747800	*	0.00022755	0.0184453	-15.3161	CHH	2dpi	Ancestral	Hypo
5	17092901	17093000	*	0.000161086	0.0147723	15.1536	CHH	2dpi	Ancestral	Hyper
5	17524301	17524400	*	4.30734e-05	0.00621371	-17.1623	CHH	2dpi	Ancestral	Hypo
5	17644601	17644700	*	4.52559e-05	0.00642784	25.1062	CHH	2dpi	Ancestral	Hyper
5	17833501	17833600	*	7.48758e-07	0.000341815	22.1705	CHH	2dpi	Ancestral	Hyper
5	18171301	18171400	*	0.000201761	0.0170778	-21.807	CHH	2dpi	Ancestral	Hypo
5	18486601	18486700	*	1.03867e-07	7.20024e-05	19.268	CHH	2dpi	Ancestral	Hyper
5	18549701	18549800	*	0.000184864	0.0161369	-16.7127	CHH	2dpi	Ancestral	Hypo
5	18717701	18717800	*	0.00094872	0.0448298	-32.9464	CHH	2dpi	Ancestral	Hypo
5	18727001	18727100	*	5.08415e-06	0.00143097	24.7345	CHH	2dpi	Ancestral	Hyper
5	18937701	18937800	*	2.21473e-06	0.000788077	-36.5497	CHH	2dpi	Ancestral	Hypo
5	18980501	18980600	*	0.000790745	0.0398285	22.246	CHH	2dpi	Ancestral	Hyper
5	19027601	19027700	*	5.66812e-06	0.00155236	-17.1817	CHH	2dpi	Ancestral	Hypo
5	19362901	19363000	*	3.55112e-05	0.00550142	21.496	CHH	2dpi	Ancestral	Hyper
5	20804501	20804600	*	9.70468e-08	6.82862e-05	18.7173	CHH	2dpi	Ancestral	Hyper
5	21161901	21162000	*	1.83634e-05	0.00346376	-19.1394	CHH	2dpi	Ancestral	Hypo
5	21167401	21167500	*	0.000117642	0.0121867	22.0683	CHH	2dpi	Ancestral	Hyper
5	22001801	22001900	*	5.06022e-05	0.00688311	28.9434	CHH	2dpi	Ancestral	Hyper
5	22006201	22006300	*	2.88748e-05	0.00476207	18.3517	CHH	2dpi	Ancestral	Hyper
5	22574701	22574800	*	7.71173e-08	5.89141e-05	27.5862	CHH	2dpi	Ancestral	Hyper
5	23025201	23025300	*	5.28756e-08	4.35976e-05	-34.0741	CHH	2dpi	Ancestral	Hypo
5	23135401	23135500	*	0.000297936	0.0217914	-24.8765	CHH	2dpi	Ancestral	Hypo
5	23166501	23166600	*	2.8594e-06	0.000942235	-44.3498	CHH	2dpi	Ancestral	Hypo
5	23340101	23340200	*	8.31385e-05	0.00973167	-26.747	CHH	2dpi	Ancestral	Hypo
5	24100701	24100800	*	0.00107959	0.0485386	15.772	CHH	2dpi	Ancestral	Hyper
5	24370801	24370900	*	5.57046e-10	8.91125e-07	16.5146	CHH	2dpi	Ancestral	Hyper
5	24370901	24371000	*	5.71683e-14	3.24246e-10	37.4421	CHH	2dpi	Ancestral	Hyper
5	24966601	24966700	*	1.35463e-05	0.00279851	-21.0753	CHH	2dpi	Ancestral	Hypo
5	26464901	26465000	*	0.000651862	0.0355709	-15.187	CHH	2dpi	Ancestral	Hypo
1	1705401	1705500	*	0.000656822	0.0340696	-16.0258	CHH	2dpi	Evolved	Hypo
1	3362101	3362200	*	9.43594e-05	0.00978574	-36.9875	CHH	2dpi	Evolved	Hypo
1	4682401	4682500	*	0.000278937	0.019891	-32.4786	CHH	2dpi	Evolved	Hypo
1	4684801	4684900	*	0.000106744	0.0106226	-35.8088	CHH	2dpi	Evolved	Hypo
1	5913301	5913400	*	0.00088808	0.0410168	-27.5407	CHH	2dpi	Evolved	Hypo
1	5916101	5916200	*	1.4892e-07	9.64784e-05	-28.0662	CHH	2dpi	Evolved	Hypo
1	6542801	6542900	*	0.00014363	0.0129412	-28.8889	CHH	2dpi	Evolved	Hypo
1	6715201	6715300	*	9.78297e-08	7.08284e-05	20.9071	CHH	2dpi	Evolved	Hyper
1	6906401	6906500	*	2.50168e-07	0.000145043	-27.642	CHH	2dpi	Evolved	Hypo
1	7715101	7715200	*	2.91858e-08	2.88291e-05	-28.113	CHH	2dpi	Evolved	Hypo
1	7722501	7722600	*	1.31456e-12	5.25889e-09	24.8643	CHH	2dpi	Evolved	Hyper
1	7766501	7766600	*	8.16202e-05	0.00893108	15.5624	CHH	2dpi	Evolved	Hyper
1	7787401	7787500	*	0.000597897	0.032438	20	CHH	2dpi	Evolved	Hyper
1	8205201	8205300	*	0.00112054	0.0471616	-17.2063	CHH	2dpi	Evolved	Hypo
1	8389901	8390000	*	4.62874e-18	3.89837e-14	-81.5911	CHH	2dpi	Evolved	Hypo
1	8459001	8459100	*	2.27614e-06	0.000727003	-24.4514	CHH	2dpi	Evolved	Hypo
1	9357901	9358000	*	0.000186115	0.0153104	26.0301	CHH	2dpi	Evolved	Hyper
1	9579101	9579200	*	0.00108126	0.046173	25.2137	CHH	2dpi	Evolved	Hyper
1	9883901	9884000	*	5.9649e-06	0.00144841	18.5953	CHH	2dpi	Evolved	Hyper
1	10013201	10013300	*	1.45877e-06	0.000532952	18.443	CHH	2dpi	Evolved	Hyper
1	10363101	10363200	*	4.24609e-18	3.77478e-14	-28.7634	CHH	2dpi	Evolved	Hypo
1	10803301	10803400	*	5.75493e-14	2.97066e-10	31.685	CHH	2dpi	Evolved	Hyper
1	10814401	10814500	*	2.16696e-05	0.00374063	19.9042	CHH	2dpi	Evolved	Hyper
1	11803701	11803800	*	0.00087278	0.0405877	-23.0952	CHH	2dpi	Evolved	Hypo
1	11861701	11861800	*	2.6872e-06	0.000809405	17.6543	CHH	2dpi	Evolved	Hyper
1	12018901	12019000	*	4.87524e-06	0.00124225	-29.6574	CHH	2dpi	Evolved	Hypo
1	12050301	12050400	*	2.85422e-06	0.000841127	-29.9145	CHH	2dpi	Evolved	Hypo
1	12062301	12062400	*	4.89662e-06	0.00124302	30.1188	CHH	2dpi	Evolved	Hyper
1	12175401	12175500	*	1.51935e-06	0.000548816	20.0549	CHH	2dpi	Evolved	Hyper
1	12270301	12270400	*	0.00011041	0.0108993	-19.5108	CHH	2dpi	Evolved	Hypo
1	12297601	12297700	*	1.48893e-19	1.83276e-15	28.1488	CHH	2dpi	Evolved	Hyper
1	12299201	12299300	*	9.1413e-10	1.62532e-06	16.3907	CHH	2dpi	Evolved	Hyper
1	12483301	12483400	*	2.83224e-07	0.000159582	19.1604	CHH	2dpi	Evolved	Hyper
1	12498801	12498900	*	0.000161205	0.0138391	16.6667	CHH	2dpi	Evolved	Hyper
1	12556401	12556500	*	1.04535e-07	7.36906e-05	17.1289	CHH	2dpi	Evolved	Hyper
1	12593001	12593100	*	0.000937662	0.0423633	15.4101	CHH	2dpi	Evolved	Hyper
1	12714901	12715000	*	0.000420604	0.0258865	24.9139	CHH	2dpi	Evolved	Hyper
1	12859201	12859300	*	1.85754e-05	0.00336248	-16.0317	CHH	2dpi	Evolved	Hypo
1	12918601	12918700	*	0.000241634	0.0182647	-19.8795	CHH	2dpi	Evolved	Hypo
1	13006801	13006900	*	0.000653728	0.0339752	17.4805	CHH	2dpi	Evolved	Hyper
1	13021001	13021100	*	3.85368e-05	0.00549561	-26.1072	CHH	2dpi	Evolved	Hypo
1	13021101	13021200	*	3.05857e-10	6.52577e-07	-59.6154	CHH	2dpi	Evolved	Hypo
1	13297401	13297500	*	6.63605e-05	0.00776812	15.6103	CHH	2dpi	Evolved	Hyper
1	13337401	13337500	*	0.000260812	0.0191526	24.0256	CHH	2dpi	Evolved	Hyper
1	13429401	13429500	*	4.46352e-28	1.42851e-23	-42.774	CHH	2dpi	Evolved	Hypo
1	13560001	13560100	*	3.91756e-05	0.00554277	-20.6468	CHH	2dpi	Evolved	Hypo
1	13610501	13610600	*	0.000137186	0.0125371	-41.4316	CHH	2dpi	Evolved	Hypo
1	13737901	13738000	*	7.39757e-11	1.84962e-07	-16.4226	CHH	2dpi	Evolved	Hypo
1	13772601	13772700	*	1.50863e-05	0.00285694	-20.9302	CHH	2dpi	Evolved	Hypo
1	13802101	13802200	*	8.57294e-07	0.000373529	-20.6845	CHH	2dpi	Evolved	Hypo
1	13978701	13978800	*	1.56196e-09	2.35797e-06	15.9733	CHH	2dpi	Evolved	Hyper
1	14070301	14070400	*	0.000311752	0.0213687	18.2952	CHH	2dpi	Evolved	Hyper
1	14124201	14124300	*	6.60822e-05	0.00775383	18.3486	CHH	2dpi	Evolved	Hyper
1	14218901	14219000	*	0.000563141	0.0313113	-16.6667	CHH	2dpi	Evolved	Hypo
1	14240801	14240900	*	5.00415e-08	4.28216e-05	19.1095	CHH	2dpi	Evolved	Hyper
1	14242701	14242800	*	0.00010682	0.0106236	-32.1215	CHH	2dpi	Evolved	Hypo
1	14268701	14268800	*	0.000610965	0.032801	23.6637	CHH	2dpi	Evolved	Hyper
1	14270001	14270100	*	1.12915e-05	0.00232843	20.3125	CHH	2dpi	Evolved	Hyper
1	14270701	14270800	*	0.000816488	0.0390346	15.1661	CHH	2dpi	Evolved	Hyper
1	14506801	14506900	*	1.45837e-09	2.27905e-06	-15.8025	CHH	2dpi	Evolved	Hypo
1	14689501	14689600	*	1.89687e-09	2.75943e-06	-20.9642	CHH	2dpi	Evolved	Hypo
1	15070901	15071000	*	0.000220896	0.0171841	-17.0691	CHH	2dpi	Evolved	Hypo
1	15140501	15140600	*	1.86864e-07	0.000115452	-27.3469	CHH	2dpi	Evolved	Hypo
1	15429501	15429600	*	2.55953e-06	0.000784629	-15.5988	CHH	2dpi	Evolved	Hypo
1	15438301	15438400	*	7.16025e-05	0.00818262	15.7264	CHH	2dpi	Evolved	Hyper
1	15452601	15452700	*	3.66868e-05	0.00533573	-18.7921	CHH	2dpi	Evolved	Hypo
1	15520001	15520100	*	0.000764113	0.0375648	18.2244	CHH	2dpi	Evolved	Hyper
1	15561101	15561200	*	6.18667e-08	4.99996e-05	-16.3818	CHH	2dpi	Evolved	Hypo
1	15596301	15596400	*	2.8976e-05	0.00456372	16.4415	CHH	2dpi	Evolved	Hyper
1	15616801	15616900	*	2.06295e-06	0.000673701	-21.2291	CHH	2dpi	Evolved	Hypo
1	15698701	15698800	*	0.000180158	0.014976	16.8161	CHH	2dpi	Evolved	Hyper
1	15699001	15699100	*	0.000231352	0.0177016	15.5505	CHH	2dpi	Evolved	Hyper
1	15716601	15716700	*	2.74315e-06	0.000818953	17.7605	CHH	2dpi	Evolved	Hyper
1	15760701	15760800	*	0.000332999	0.0222903	19.2772	CHH	2dpi	Evolved	Hyper
1	16091801	16091900	*	5.47667e-06	0.00135452	19.5055	CHH	2dpi	Evolved	Hyper
1	16352601	16352700	*	5.42682e-10	1.0721e-06	17.0404	CHH	2dpi	Evolved	Hyper
1	16432601	16432700	*	9.84164e-05	0.0100694	-29.9942	CHH	2dpi	Evolved	Hypo
1	16495901	16496000	*	0.000442897	0.0268253	20.9524	CHH	2dpi	Evolved	Hyper
1	16522601	16522700	*	0.000902136	0.0413875	-34.3904	CHH	2dpi	Evolved	Hypo
1	16525701	16525800	*	5.76085e-05	0.00711855	-22.0768	CHH	2dpi	Evolved	Hypo
1	16605101	16605200	*	9.13263e-08	6.76576e-05	-50.9363	CHH	2dpi	Evolved	Hypo
1	16608401	16608500	*	0.000122239	0.0116294	18.6441	CHH	2dpi	Evolved	Hyper
1	16632201	16632300	*	8.09529e-13	3.32156e-09	54.132	CHH	2dpi	Evolved	Hyper
1	16637201	16637300	*	1.8601e-06	0.000630563	30.3168	CHH	2dpi	Evolved	Hyper
1	16663801	16663900	*	6.69466e-07	0.00030608	17.7249	CHH	2dpi	Evolved	Hyper
1	16707801	16707900	*	5.13045e-07	0.000245067	29.8325	CHH	2dpi	Evolved	Hyper
1	16939301	16939400	*	3.49183e-05	0.0051594	-29.5043	CHH	2dpi	Evolved	Hypo
1	16955001	16955100	*	1.91445e-08	2.00229e-05	21.1735	CHH	2dpi	Evolved	Hyper
1	16955601	16955700	*	0.00034617	0.0228859	34.8387	CHH	2dpi	Evolved	Hyper
1	17143201	17143300	*	3.22499e-05	0.00491958	27.904	CHH	2dpi	Evolved	Hyper
1	17502501	17502600	*	0.000298016	0.0207612	22.5305	CHH	2dpi	Evolved	Hyper
1	17575501	17575600	*	6.21877e-05	0.00746532	-16.1878	CHH	2dpi	Evolved	Hypo
1	17611601	17611700	*	1.37225e-11	4.48137e-08	54.0593	CHH	2dpi	Evolved	Hyper
1	17625301	17625400	*	0.000266497	0.019363	16.7645	CHH	2dpi	Evolved	Hyper
1	17632601	17632700	*	0.000126722	0.0119142	16.5129	CHH	2dpi	Evolved	Hyper
1	17874201	17874300	*	2.65688e-14	1.46605e-10	25.7144	CHH	2dpi	Evolved	Hyper
1	18029201	18029300	*	0.00109249	0.046507	30.8527	CHH	2dpi	Evolved	Hyper
1	18164301	18164400	*	9.64662e-06	0.00207202	-18.1883	CHH	2dpi	Evolved	Hypo
1	18214401	18214500	*	3.07038e-08	2.98183e-05	-20.0424	CHH	2dpi	Evolved	Hypo
1	18962701	18962800	*	1.96087e-05	0.003502	16.5183	CHH	2dpi	Evolved	Hyper
1	19336401	19336500	*	0.00089941	0.0413099	16.5911	CHH	2dpi	Evolved	Hyper
1	19403401	19403500	*	0.000129105	0.0120603	21.9077	CHH	2dpi	Evolved	Hyper
1	19665901	19666000	*	7.27306e-05	0.00827763	-41.3078	CHH	2dpi	Evolved	Hypo
1	19742001	19742100	*	0.000686955	0.035142	18.9834	CHH	2dpi	Evolved	Hyper
1	19742101	19742200	*	2.91207e-10	6.38341e-07	28.7432	CHH	2dpi	Evolved	Hyper
1	19986901	19987000	*	3.31468e-07	0.000177992	-29.4591	CHH	2dpi	Evolved	Hypo
1	20313301	20313400	*	9.37096e-05	0.00974361	16.5678	CHH	2dpi	Evolved	Hyper
1	20625001	20625100	*	9.67428e-05	0.00996314	-17.6444	CHH	2dpi	Evolved	Hypo
1	20683201	20683300	*	7.7061e-06	0.0017541	-15.7124	CHH	2dpi	Evolved	Hypo
1	20734001	20734100	*	4.46178e-05	0.00603018	17.645	CHH	2dpi	Evolved	Hyper
1	20795601	20795700	*	0.00101836	0.044451	-28.4553	CHH	2dpi	Evolved	Hypo
1	21054601	21054700	*	2.67997e-22	4.76498e-18	-24.1713	CHH	2dpi	Evolved	Hypo
1	21125801	21125900	*	7.44464e-08	5.82175e-05	-16.8613	CHH	2dpi	Evolved	Hypo
1	21457301	21457400	*	8.40167e-06	0.00186468	-16.8429	CHH	2dpi	Evolved	Hypo
1	21457401	21457500	*	1.45184e-09	2.27905e-06	-17.6184	CHH	2dpi	Evolved	Hypo
1	21751101	21751200	*	3.64181e-06	0.00101704	-17.6718	CHH	2dpi	Evolved	Hypo
1	22042701	22042800	*	0.00079074	0.0382914	-18.8787	CHH	2dpi	Evolved	Hypo
1	22102701	22102800	*	0.000511261	0.0294076	-15.0032	CHH	2dpi	Evolved	Hypo
1	22224601	22224700	*	2.04805e-07	0.000123671	-19.5016	CHH	2dpi	Evolved	Hypo
1	22409001	22409100	*	4.80531e-08	4.20189e-05	-20.2802	CHH	2dpi	Evolved	Hypo
1	22443801	22443900	*	9.87001e-10	1.71674e-06	-33.312	CHH	2dpi	Evolved	Hypo
1	22694301	22694400	*	1.66387e-06	0.000580071	18.5773	CHH	2dpi	Evolved	Hyper
1	22985401	22985500	*	1.05394e-09	1.81345e-06	22.0528	CHH	2dpi	Evolved	Hyper
1	23280401	23280500	*	2.04403e-06	0.000669791	-16.4717	CHH	2dpi	Evolved	Hypo
1	24250901	24251000	*	0.00105628	0.0455595	16.629	CHH	2dpi	Evolved	Hyper
1	24572401	24572500	*	3.75345e-10	7.90299e-07	-16.4325	CHH	2dpi	Evolved	Hypo
1	24718501	24718600	*	1.68914e-06	0.000587601	36.5103	CHH	2dpi	Evolved	Hyper
1	24894201	24894300	*	0.00010734	0.0106542	-18.0076	CHH	2dpi	Evolved	Hypo
1	25160401	25160500	*	1.88732e-06	0.000634471	17.289	CHH	2dpi	Evolved	Hyper
1	26307201	26307300	*	4.99165e-08	4.28216e-05	-22.1526	CHH	2dpi	Evolved	Hypo
1	26551601	26551700	*	1.89667e-05	0.003414	21.5007	CHH	2dpi	Evolved	Hyper
1	27118101	27118200	*	3.07463e-08	2.98183e-05	24.4631	CHH	2dpi	Evolved	Hyper
1	29263901	29264000	*	6.47737e-05	0.00768924	-24.5206	CHH	2dpi	Evolved	Hypo
2	303301	303400	*	0.000690425	0.0352414	16.3524	CHH	2dpi	Evolved	Hyper
2	314801	314900	*	1.26209e-09	2.0608e-06	-19.4566	CHH	2dpi	Evolved	Hypo
2	362601	362700	*	0.000144055	0.0129577	15.68	CHH	2dpi	Evolved	Hyper
2	472301	472400	*	3.26003e-06	0.000929893	15.4401	CHH	2dpi	Evolved	Hyper
2	641201	641300	*	0.00060429	0.0326243	23.5324	CHH	2dpi	Evolved	Hyper
2	689201	689300	*	1.01649e-08	1.1873e-05	35.4519	CHH	2dpi	Evolved	Hyper
2	723301	723400	*	3.04079e-05	0.00474719	18.7791	CHH	2dpi	Evolved	Hyper
2	877801	877900	*	1.67748e-11	5.08097e-08	-24.7832	CHH	2dpi	Evolved	Hypo
2	1017701	1017800	*	6.87681e-14	3.43883e-10	-30.913	CHH	2dpi	Evolved	Hypo
2	1085501	1085600	*	3.63766e-25	8.31568e-21	-25.6749	CHH	2dpi	Evolved	Hypo
2	1167501	1167600	*	3.96029e-13	1.76035e-09	19.2599	CHH	2dpi	Evolved	Hyper
2	1230301	1230400	*	1.44442e-06	0.000531347	16.7614	CHH	2dpi	Evolved	Hyper
2	1270401	1270500	*	0.000159822	0.0137888	-25.3333	CHH	2dpi	Evolved	Hypo
2	1553001	1553100	*	0.000428645	0.0262201	-38.5057	CHH	2dpi	Evolved	Hypo
2	1629901	1630000	*	0.000200984	0.0161616	26.9406	CHH	2dpi	Evolved	Hyper
2	1803301	1803400	*	4.36804e-05	0.00593397	-19.753	CHH	2dpi	Evolved	Hypo
2	1828601	1828700	*	0.00014066	0.0127744	-15.2905	CHH	2dpi	Evolved	Hypo
2	1850701	1850800	*	2.00384e-08	2.08217e-05	-38.7647	CHH	2dpi	Evolved	Hypo
2	2037801	2037900	*	1.05944e-05	0.00222483	23.798	CHH	2dpi	Evolved	Hyper
2	2137301	2137400	*	1.59315e-06	0.000562773	28.8934	CHH	2dpi	Evolved	Hyper
2	2217301	2217400	*	2.14917e-08	2.17664e-05	-28.8329	CHH	2dpi	Evolved	Hypo
2	2217601	2217700	*	0.000142341	0.0128686	17.4075	CHH	2dpi	Evolved	Hyper
2	2262601	2262700	*	8.27707e-19	7.79115e-15	-39.4918	CHH	2dpi	Evolved	Hypo
2	2276501	2276600	*	0.00010705	0.0106398	-18.3092	CHH	2dpi	Evolved	Hypo
2	2498301	2498400	*	3.4783e-07	0.000184916	18.9573	CHH	2dpi	Evolved	Hyper
2	2520801	2520900	*	1.38559e-06	0.000517904	15.2778	CHH	2dpi	Evolved	Hyper
2	2717301	2717400	*	2.18459e-07	0.000128996	-36.8886	CHH	2dpi	Evolved	Hypo
2	2744101	2744200	*	1.17294e-05	0.00238489	-15.5186	CHH	2dpi	Evolved	Hypo
2	2747101	2747200	*	0.000332357	0.0222713	-18.7906	CHH	2dpi	Evolved	Hypo
2	2874401	2874500	*	5.32015e-05	0.00674054	25.9259	CHH	2dpi	Evolved	Hyper
2	3063001	3063100	*	0.000365886	0.0237425	16.6798	CHH	2dpi	Evolved	Hyper
2	3092501	3092600	*	5.04447e-05	0.00651506	-18.0045	CHH	2dpi	Evolved	Hypo
2	3110601	3110700	*	0.0001029	0.0103691	15.0555	CHH	2dpi	Evolved	Hyper
2	3642501	3642600	*	1.25503e-25	3.34716e-21	36.4388	CHH	2dpi	Evolved	Hyper
2	3838401	3838500	*	1.92794e-06	0.000644068	49.195	CHH	2dpi	Evolved	Hyper
2	3957801	3957900	*	2.93577e-05	0.00461023	17.9057	CHH	2dpi	Evolved	Hyper
2	3970001	3970100	*	1.07066e-09	1.82263e-06	-19.0113	CHH	2dpi	Evolved	Hypo
2	3982401	3982500	*	1.82325e-05	0.00331166	-36.7618	CHH	2dpi	Evolved	Hypo
2	4055401	4055500	*	2.41545e-06	0.000753451	18.5421	CHH	2dpi	Evolved	Hyper
2	4140601	4140700	*	5.34587e-10	1.06931e-06	-18.5618	CHH	2dpi	Evolved	Hypo
2	4197801	4197900	*	4.21837e-05	0.00584437	15.0231	CHH	2dpi	Evolved	Hyper
2	4314301	4314400	*	3.42662e-09	4.6078e-06	-23.798	CHH	2dpi	Evolved	Hypo
2	4331501	4331600	*	0.000159758	0.0137888	18.198	CHH	2dpi	Evolved	Hyper
2	4450801	4450900	*	4.92539e-08	4.27449e-05	34.5398	CHH	2dpi	Evolved	Hyper
2	4488501	4488600	*	0.000536137	0.0303558	-15.2164	CHH	2dpi	Evolved	Hypo
2	4681001	4681100	*	1.14551e-06	0.00045038	17.1968	CHH	2dpi	Evolved	Hyper
2	4719401	4719500	*	0.000351983	0.0231027	15	CHH	2dpi	Evolved	Hyper
2	4796001	4796100	*	0.000276396	0.0197681	25.2222	CHH	2dpi	Evolved	Hyper
2	4953001	4953100	*	0.000519109	0.0297521	15.1429	CHH	2dpi	Evolved	Hyper
2	4985201	4985300	*	3.98055e-05	0.0055911	15.8487	CHH	2dpi	Evolved	Hyper
2	4986001	4986100	*	1.06908e-06	0.000430918	20.1016	CHH	2dpi	Evolved	Hyper
2	5045801	5045900	*	1.52652e-09	2.34878e-06	34.3421	CHH	2dpi	Evolved	Hyper
2	5110901	5111000	*	0.0011361	0.0475789	16.5249	CHH	2dpi	Evolved	Hyper
2	5356001	5356100	*	4.89738e-05	0.00638175	25.4643	CHH	2dpi	Evolved	Hyper
2	5387201	5387300	*	0.000720187	0.0361608	23.7458	CHH	2dpi	Evolved	Hyper
2	5394901	5395000	*	8.70095e-05	0.00930451	16.481	CHH	2dpi	Evolved	Hyper
2	5396601	5396700	*	7.16422e-05	0.00818262	-19.6742	CHH	2dpi	Evolved	Hypo
2	5613901	5614000	*	0.000906939	0.041489	25.4386	CHH	2dpi	Evolved	Hyper
2	5633301	5633400	*	1.00472e-06	0.000418684	-16.0327	CHH	2dpi	Evolved	Hypo
2	5636801	5636900	*	4.54638e-05	0.00609306	-18.4677	CHH	2dpi	Evolved	Hypo
2	5659501	5659600	*	3.41948e-05	0.00509958	-21.7084	CHH	2dpi	Evolved	Hypo
2	5780701	5780800	*	0.000530752	0.0301781	15.4379	CHH	2dpi	Evolved	Hyper
2	5787601	5787700	*	1.56769e-06	0.000557038	18.2454	CHH	2dpi	Evolved	Hyper
2	5798601	5798700	*	1.06437e-07	7.4376e-05	-30.3415	CHH	2dpi	Evolved	Hypo
2	5799501	5799600	*	0.000163136	0.0139453	16.7989	CHH	2dpi	Evolved	Hyper
2	5848601	5848700	*	5.84306e-10	1.14025e-06	-48.8796	CHH	2dpi	Evolved	Hypo
2	5917801	5917900	*	0.0011851	0.0487755	18.5968	CHH	2dpi	Evolved	Hyper
2	5968301	5968400	*	0.000154121	0.0134181	-22.1028	CHH	2dpi	Evolved	Hypo
2	6045901	6046000	*	0.000118636	0.0113891	-15.5996	CHH	2dpi	Evolved	Hypo
2	6080201	6080300	*	6.49218e-05	0.00769698	25.3663	CHH	2dpi	Evolved	Hyper
2	6128801	6128900	*	0.000663357	0.0342995	18.164	CHH	2dpi	Evolved	Hyper
2	6264401	6264500	*	1.21523e-09	2.02564e-06	-28.6584	CHH	2dpi	Evolved	Hypo
2	6353501	6353600	*	4.78717e-06	0.00123356	-15.5224	CHH	2dpi	Evolved	Hypo
2	6390501	6390600	*	0.000154041	0.0134181	19.0994	CHH	2dpi	Evolved	Hyper
2	6469001	6469100	*	7.54655e-08	5.86213e-05	23.9362	CHH	2dpi	Evolved	Hyper
2	6479301	6479400	*	0.000730279	0.0364452	-16.3596	CHH	2dpi	Evolved	Hypo
2	6528101	6528200	*	0.000958125	0.0428865	20.9998	CHH	2dpi	Evolved	Hyper
2	6717901	6718000	*	2.87201e-09	3.92803e-06	-27.1528	CHH	2dpi	Evolved	Hypo
2	6726101	6726200	*	2.01797e-05	0.00357586	-17.2376	CHH	2dpi	Evolved	Hypo
2	6738201	6738300	*	0.00062021	0.0331483	23.6953	CHH	2dpi	Evolved	Hyper
2	6769201	6769300	*	0.000810899	0.0388969	-31.248	CHH	2dpi	Evolved	Hypo
2	6837801	6837900	*	4.34689e-15	2.67534e-11	60.7018	CHH	2dpi	Evolved	Hyper
2	6892501	6892600	*	2.331e-11	6.66083e-08	-22.1739	CHH	2dpi	Evolved	Hypo
2	6937601	6937700	*	9.21135e-05	0.0096487	-27.6772	CHH	2dpi	Evolved	Hypo
2	7010301	7010400	*	0.000716689	0.036019	-33.1222	CHH	2dpi	Evolved	Hypo
2	7115701	7115800	*	0.00015738	0.0136203	21.3439	CHH	2dpi	Evolved	Hyper
2	7226201	7226300	*	0.000209317	0.0165653	30.4	CHH	2dpi	Evolved	Hyper
2	7453301	7453400	*	0.000321936	0.0217643	-15.3586	CHH	2dpi	Evolved	Hypo
2	8575601	8575700	*	4.61112e-06	0.00119784	-24.3945	CHH	2dpi	Evolved	Hypo
2	8667101	8667200	*	0.000993012	0.0439582	19.1063	CHH	2dpi	Evolved	Hyper
2	8993801	8993900	*	1.60277e-07	0.000101776	23.1092	CHH	2dpi	Evolved	Hyper
2	9122501	9122600	*	0.000615136	0.0329662	-16.617	CHH	2dpi	Evolved	Hypo
2	9225501	9225600	*	0.00100903	0.0442733	22.0422	CHH	2dpi	Evolved	Hyper
2	9315101	9315200	*	1.56123e-08	1.69951e-05	26.5611	CHH	2dpi	Evolved	Hyper
2	9379101	9379200	*	0.000201314	0.0161637	22.0096	CHH	2dpi	Evolved	Hyper
2	9425501	9425600	*	1.03795e-07	7.34926e-05	24.0609	CHH	2dpi	Evolved	Hyper
2	10008801	10008900	*	0.000118645	0.0113891	-17.7479	CHH	2dpi	Evolved	Hypo
2	10468001	10468100	*	0.000317592	0.0215801	-20.3604	CHH	2dpi	Evolved	Hypo
2	10595301	10595400	*	0.000927802	0.0420824	28.7634	CHH	2dpi	Evolved	Hyper
2	10678301	10678400	*	3.38155e-12	1.25841e-08	18.6202	CHH	2dpi	Evolved	Hyper
2	12285401	12285500	*	0.000313618	0.0214276	-20.3345	CHH	2dpi	Evolved	Hypo
2	13223701	13223800	*	0.000269767	0.019489	-15.9011	CHH	2dpi	Evolved	Hypo
2	13227601	13227700	*	0.000262929	0.0192294	21.2714	CHH	2dpi	Evolved	Hyper
2	13233201	13233300	*	2.68721e-09	3.74375e-06	-26.1491	CHH	2dpi	Evolved	Hypo
2	13560001	13560100	*	0.000539641	0.0304852	-15.9053	CHH	2dpi	Evolved	Hypo
2	13808101	13808200	*	5.90676e-12	2.10045e-08	32.267	CHH	2dpi	Evolved	Hyper
2	14363701	14363800	*	1.12792e-06	0.000446757	-17.3588	CHH	2dpi	Evolved	Hypo
2	15821601	15821700	*	0.00024743	0.0185624	24.373	CHH	2dpi	Evolved	Hyper
2	16603201	16603300	*	2.13262e-05	0.00370923	-18.2609	CHH	2dpi	Evolved	Hypo
2	16877101	16877200	*	3.03474e-05	0.00474237	-18.3828	CHH	2dpi	Evolved	Hypo
2	17408901	17409000	*	0.000459391	0.02742	27.6525	CHH	2dpi	Evolved	Hyper
2	17488101	17488200	*	6.21633e-05	0.00746532	-16.7763	CHH	2dpi	Evolved	Hypo
2	17827001	17827100	*	7.72565e-32	3.09065e-27	-58.9552	CHH	2dpi	Evolved	Hypo
2	17993101	17993200	*	3.13576e-05	0.00484348	39.5732	CHH	2dpi	Evolved	Hyper
2	18092101	18092200	*	0.000905328	0.0414773	19.9627	CHH	2dpi	Evolved	Hyper
2	18497101	18497200	*	0.000174046	0.0146045	23.8095	CHH	2dpi	Evolved	Hyper
2	18654401	18654500	*	0.000622131	0.0331982	26.0802	CHH	2dpi	Evolved	Hyper
2	18803601	18803700	*	0.000222035	0.0172392	-16.8823	CHH	2dpi	Evolved	Hypo
3	156301	156400	*	6.79884e-07	0.000309957	-16.6351	CHH	2dpi	Evolved	Hypo
3	495801	495900	*	4.56501e-05	0.0061078	-19.1234	CHH	2dpi	Evolved	Hypo
3	557701	557800	*	0.000203344	0.0162378	18.963	CHH	2dpi	Evolved	Hyper
3	1928401	1928500	*	6.24525e-06	0.00149159	-17.1443	CHH	2dpi	Evolved	Hypo
3	4217101	4217200	*	4.50853e-05	0.00606264	29.6667	CHH	2dpi	Evolved	Hyper
3	4277801	4277900	*	0.000744177	0.0368907	-20.9889	CHH	2dpi	Evolved	Hypo
3	6668401	6668500	*	6.70223e-06	0.00157488	43.072	CHH	2dpi	Evolved	Hyper
3	6793701	6793800	*	2.15027e-10	5.1306e-07	21.8507	CHH	2dpi	Evolved	Hyper
3	6988801	6988900	*	2.04149e-05	0.00359735	16.0705	CHH	2dpi	Evolved	Hyper
3	7772901	7773000	*	2.15533e-16	1.49955e-12	-34.6919	CHH	2dpi	Evolved	Hypo
3	8332101	8332200	*	0.000164126	0.0139973	-15.592	CHH	2dpi	Evolved	Hypo
3	8752801	8752900	*	0.000409391	0.0254312	-17.8205	CHH	2dpi	Evolved	Hypo
3	8853301	8853400	*	0.000620745	0.0331548	-24.9495	CHH	2dpi	Evolved	Hypo
3	8883301	8883400	*	0.000338551	0.0225729	-26.7176	CHH	2dpi	Evolved	Hypo
3	9378801	9378900	*	0.000286315	0.0202458	17.1831	CHH	2dpi	Evolved	Hyper
3	9576101	9576200	*	0.000921288	0.0419028	21.3341	CHH	2dpi	Evolved	Hyper
3	9787701	9787800	*	0.000123112	0.0116709	15.2597	CHH	2dpi	Evolved	Hyper
3	9860601	9860700	*	0.000820876	0.0391509	19.8574	CHH	2dpi	Evolved	Hyper
3	10758401	10758500	*	5.0677e-05	0.00653979	46.5686	CHH	2dpi	Evolved	Hyper
3	10920301	10920400	*	1.72139e-05	0.00316423	17.6653	CHH	2dpi	Evolved	Hyper
3	10933001	10933100	*	0.000197106	0.015962	15.6609	CHH	2dpi	Evolved	Hyper
3	10938001	10938100	*	1.25001e-05	0.00248479	-35.3735	CHH	2dpi	Evolved	Hypo
3	10974101	10974200	*	5.8528e-06	0.00142987	19.6312	CHH	2dpi	Evolved	Hyper
3	11017001	11017100	*	4.04863e-08	3.76663e-05	-16.1675	CHH	2dpi	Evolved	Hypo
3	11018901	11019000	*	6.04307e-19	6.42944e-15	-64.1732	CHH	2dpi	Evolved	Hypo
3	11062801	11062900	*	3.43721e-05	0.00510832	15.0056	CHH	2dpi	Evolved	Hyper
3	11158801	11158900	*	9.71096e-07	0.000411097	16.5463	CHH	2dpi	Evolved	Hyper
3	11279401	11279500	*	1.35165e-12	5.2754e-09	29.7393	CHH	2dpi	Evolved	Hyper
3	11279501	11279600	*	1.09279e-07	7.60297e-05	32.037	CHH	2dpi	Evolved	Hyper
3	11296401	11296500	*	9.65211e-05	0.00995829	-21.2303	CHH	2dpi	Evolved	Hypo
3	11406101	11406200	*	3.82041e-05	0.00546216	15.2848	CHH	2dpi	Evolved	Hyper
3	11480701	11480800	*	0.000366343	0.0237467	-15.2623	CHH	2dpi	Evolved	Hypo
3	11573501	11573600	*	2.15938e-07	0.000128455	19.4913	CHH	2dpi	Evolved	Hyper
3	11579101	11579200	*	4.01942e-08	3.76133e-05	-24.7587	CHH	2dpi	Evolved	Hypo
3	11593301	11593400	*	1.80557e-96	2.88927e-91	-46.3942	CHH	2dpi	Evolved	Hypo
3	11631301	11631400	*	0.000331673	0.0222534	-25	CHH	2dpi	Evolved	Hypo
3	11633401	11633500	*	0.000505646	0.0292349	15.4196	CHH	2dpi	Evolved	Hyper
3	11682601	11682700	*	6.13713e-06	0.00147236	-20.438	CHH	2dpi	Evolved	Hypo
3	11700201	11700300	*	4.90156e-06	0.00124302	-17.7083	CHH	2dpi	Evolved	Hypo
3	12004401	12004500	*	3.60789e-14	1.92445e-10	26.0385	CHH	2dpi	Evolved	Hyper
3	12173201	12173300	*	0.000481324	0.0283095	23.3235	CHH	2dpi	Evolved	Hyper
3	12255301	12255400	*	1.22247e-06	0.000472513	-17.4792	CHH	2dpi	Evolved	Hypo
3	12325701	12325800	*	0.000116615	0.011283	18.6175	CHH	2dpi	Evolved	Hyper
3	12407501	12407600	*	1.62371e-08	1.75558e-05	-20.7522	CHH	2dpi	Evolved	Hypo
3	12477801	12477900	*	1.46695e-09	2.27905e-06	29.2135	CHH	2dpi	Evolved	Hyper
3	12509801	12509900	*	8.8474e-06	0.00194206	21.5971	CHH	2dpi	Evolved	Hyper
3	12526101	12526200	*	6.54346e-05	0.00771237	19.3961	CHH	2dpi	Evolved	Hyper
3	12532301	12532400	*	9.86351e-05	0.0100789	-16.5909	CHH	2dpi	Evolved	Hypo
3	12546301	12546400	*	0.000493758	0.0288498	-16.7835	CHH	2dpi	Evolved	Hypo
3	12548701	12548800	*	0.00119607	0.0490755	15.289	CHH	2dpi	Evolved	Hyper
3	12603201	12603300	*	2.07385e-13	9.76052e-10	33.4675	CHH	2dpi	Evolved	Hyper
3	12670601	12670700	*	2.4474e-05	0.00407275	-18.6962	CHH	2dpi	Evolved	Hypo
3	12715101	12715200	*	1.0524e-06	0.000429606	15.2174	CHH	2dpi	Evolved	Hyper
3	12856301	12856400	*	3.81879e-06	0.00104987	-15.4	CHH	2dpi	Evolved	Hypo
3	12992601	12992700	*	0.000116258	0.0112755	15.1426	CHH	2dpi	Evolved	Hyper
3	13046701	13046800	*	2.43818e-06	0.00075906	-19.3485	CHH	2dpi	Evolved	Hypo
3	13137201	13137300	*	0.000565522	0.0314	15.0943	CHH	2dpi	Evolved	Hyper
3	13147901	13148000	*	0.00015324	0.0133559	15.4762	CHH	2dpi	Evolved	Hyper
3	13161301	13161400	*	0.000225779	0.01742	25.0905	CHH	2dpi	Evolved	Hyper
3	13204501	13204600	*	0.000684003	0.0350781	-29.1001	CHH	2dpi	Evolved	Hypo
3	13362601	13362700	*	0.000475602	0.0281041	23.1057	CHH	2dpi	Evolved	Hyper
3	13502901	13503000	*	0.000207303	0.0164628	-19.621	CHH	2dpi	Evolved	Hypo
3	13516901	13517000	*	9.65127e-05	0.00995829	-28.1609	CHH	2dpi	Evolved	Hypo
3	13569601	13569700	*	0.000427024	0.0261509	23.4952	CHH	2dpi	Evolved	Hyper
3	13777201	13777300	*	1.22037e-07	8.27476e-05	17.0135	CHH	2dpi	Evolved	Hyper
3	13908601	13908700	*	8.05048e-10	1.46391e-06	-54.4499	CHH	2dpi	Evolved	Hypo
3	13910401	13910500	*	0.00106564	0.0457895	-20.6439	CHH	2dpi	Evolved	Hypo
3	13948901	13949000	*	2.08001e-07	0.00012466	38.5306	CHH	2dpi	Evolved	Hyper
3	13974801	13974900	*	3.29654e-09	4.47044e-06	-15.4023	CHH	2dpi	Evolved	Hypo
3	14080501	14080600	*	1.78637e-06	0.000613026	-15.4113	CHH	2dpi	Evolved	Hypo
3	14332501	14332600	*	1.65786e-08	1.78048e-05	-19.21	CHH	2dpi	Evolved	Hypo
3	14406401	14406500	*	1.02559e-05	0.00216797	16.4079	CHH	2dpi	Evolved	Hyper
3	14433101	14433200	*	0.000417831	0.0258152	-21.1004	CHH	2dpi	Evolved	Hypo
3	14502701	14502800	*	3.82645e-05	0.00546216	-24.3127	CHH	2dpi	Evolved	Hypo
3	14619601	14619700	*	1.59233e-05	0.00297669	-16.9059	CHH	2dpi	Evolved	Hypo
3	14733801	14733900	*	8.06152e-35	4.30002e-30	-40.2268	CHH	2dpi	Evolved	Hypo
3	14820001	14820100	*	1.15989e-05	0.00236907	32.9025	CHH	2dpi	Evolved	Hyper
3	15120601	15120700	*	0.000786522	0.0381739	19.076	CHH	2dpi	Evolved	Hyper
3	15141801	15141900	*	0.000309319	0.0212916	-16.1392	CHH	2dpi	Evolved	Hypo
3	15255101	15255200	*	2.27669e-05	0.00387148	-16.7019	CHH	2dpi	Evolved	Hypo
3	15359701	15359800	*	2.78383e-06	0.000829549	-15.4793	CHH	2dpi	Evolved	Hypo
3	15372501	15372600	*	5.02966e-11	1.29814e-07	-22.7992	CHH	2dpi	Evolved	Hypo
3	15376101	15376200	*	3.63938e-06	0.00101704	-16.2541	CHH	2dpi	Evolved	Hypo
3	15435401	15435500	*	3.53125e-05	0.00519768	-18.783	CHH	2dpi	Evolved	Hypo
3	15508801	15508900	*	9.97501e-07	0.000418684	16.1827	CHH	2dpi	Evolved	Hyper
3	15713601	15713700	*	1.95862e-06	0.000650245	-17.349	CHH	2dpi	Evolved	Hypo
3	15714901	15715000	*	0.000131748	0.0122135	-19.3283	CHH	2dpi	Evolved	Hypo
3	15717101	15717200	*	1.41125e-09	2.25828e-06	18.3554	CHH	2dpi	Evolved	Hyper
3	15726401	15726500	*	2.90586e-05	0.00457223	18.4932	CHH	2dpi	Evolved	Hyper
3	15799201	15799300	*	0.00118747	0.048823	16.1571	CHH	2dpi	Evolved	Hyper
3	15818101	15818200	*	6.21854e-05	0.00746532	29.4452	CHH	2dpi	Evolved	Hyper
3	15851101	15851200	*	2.77198e-05	0.00443129	15.1616	CHH	2dpi	Evolved	Hyper
3	16240901	16241000	*	1.34915e-05	0.00262892	-21.3104	CHH	2dpi	Evolved	Hypo
3	16510601	16510700	*	0.00106531	0.0457886	17.6752	CHH	2dpi	Evolved	Hyper
3	16588901	16589000	*	2.49168e-06	0.000769726	-17.5887	CHH	2dpi	Evolved	Hypo
3	16723201	16723300	*	0.000446299	0.0269477	15.2745	CHH	2dpi	Evolved	Hyper
3	17112101	17112200	*	9.88616e-06	0.0021037	-19.1902	CHH	2dpi	Evolved	Hypo
3	17435501	17435600	*	0.000128081	0.0119927	-30.8918	CHH	2dpi	Evolved	Hypo
3	18268501	18268600	*	7.13557e-07	0.000323465	47.9162	CHH	2dpi	Evolved	Hyper
3	18585301	18585400	*	0.000270607	0.0195191	22.7233	CHH	2dpi	Evolved	Hyper
3	18705301	18705400	*	4.29954e-08	3.88725e-05	20.0593	CHH	2dpi	Evolved	Hyper
3	18844201	18844300	*	3.40041e-11	9.3816e-08	34.3629	CHH	2dpi	Evolved	Hyper
3	19520701	19520800	*	3.90062e-06	0.00106697	-17.9133	CHH	2dpi	Evolved	Hypo
3	20144101	20144200	*	0.000328502	0.0221055	16.1634	CHH	2dpi	Evolved	Hyper
3	21882601	21882700	*	3.92352e-09	5.03941e-06	-15.611	CHH	2dpi	Evolved	Hypo
3	22370601	22370700	*	7.47734e-10	1.40768e-06	23.3657	CHH	2dpi	Evolved	Hyper
3	23113301	23113400	*	4.86519e-06	0.00124225	17.3851	CHH	2dpi	Evolved	Hyper
4	51201	51300	*	4.34537e-05	0.00593299	17.4582	CHH	2dpi	Evolved	Hyper
4	418101	418200	*	0.000775411	0.0378754	-18.5673	CHH	2dpi	Evolved	Hypo
4	434401	434500	*	8.77924e-05	0.00935393	-17.7414	CHH	2dpi	Evolved	Hypo
4	764201	764300	*	4.44634e-06	0.00116069	-51.5152	CHH	2dpi	Evolved	Hypo
4	876501	876600	*	0.000423837	0.0260099	-15.4291	CHH	2dpi	Evolved	Hypo
4	983301	983400	*	0.000284138	0.0201631	-24.785	CHH	2dpi	Evolved	Hypo
4	1591101	1591200	*	6.74658e-05	0.00785155	-15.46	CHH	2dpi	Evolved	Hypo
4	1593901	1594000	*	0.001117	0.0470498	-15.7204	CHH	2dpi	Evolved	Hypo
4	1668901	1669000	*	8.69021e-12	2.8971e-08	-20.3686	CHH	2dpi	Evolved	Hypo
4	1678501	1678600	*	1.11083e-06	0.000441081	-18.1149	CHH	2dpi	Evolved	Hypo
4	1822901	1823000	*	9.85482e-08	7.08284e-05	-16.7758	CHH	2dpi	Evolved	Hypo
4	1936801	1936900	*	0.000112187	0.0110232	-19.585	CHH	2dpi	Evolved	Hypo
4	1970301	1970400	*	2.53533e-05	0.00415894	-19.5787	CHH	2dpi	Evolved	Hypo
4	2053001	2053100	*	0.00110518	0.0468233	16.7341	CHH	2dpi	Evolved	Hyper
4	2058901	2059000	*	1.23205e-06	0.000475068	-15.8765	CHH	2dpi	Evolved	Hypo
4	2191701	2191800	*	0.000778073	0.0379364	-17.0213	CHH	2dpi	Evolved	Hypo
4	2213201	2213300	*	2.92166e-05	0.00459258	-15.986	CHH	2dpi	Evolved	Hypo
4	2257601	2257700	*	4.86449e-05	0.00636966	-32.6658	CHH	2dpi	Evolved	Hypo
4	2597201	2597300	*	8.17547e-05	0.00893108	-16.709	CHH	2dpi	Evolved	Hypo
4	2597301	2597400	*	4.2628e-09	5.37113e-06	-19.7141	CHH	2dpi	Evolved	Hypo
4	2815401	2815500	*	1.21371e-05	0.00244201	15.7694	CHH	2dpi	Evolved	Hyper
4	2872401	2872500	*	9.26279e-05	0.00966883	-16.0171	CHH	2dpi	Evolved	Hypo
4	3160301	3160400	*	7.79341e-10	1.45012e-06	-38.4953	CHH	2dpi	Evolved	Hypo
4	3327101	3327200	*	9.34266e-08	6.82654e-05	-19.3752	CHH	2dpi	Evolved	Hypo
4	3538801	3538900	*	0.00109815	0.0466336	15.2829	CHH	2dpi	Evolved	Hyper
4	3635901	3636000	*	0.000689419	0.0352269	19.8198	CHH	2dpi	Evolved	Hyper
4	3877001	3877100	*	2.95635e-08	2.9023e-05	-17.094	CHH	2dpi	Evolved	Hypo
4	3940901	3941000	*	3.5205e-05	0.00518739	16.1379	CHH	2dpi	Evolved	Hyper
4	3961901	3962000	*	8.60117e-07	0.000373529	-23.8059	CHH	2dpi	Evolved	Hypo
4	4022201	4022300	*	7.99141e-07	0.000352283	-45.6684	CHH	2dpi	Evolved	Hypo
4	4027701	4027800	*	3.56307e-05	0.00521649	-15.8322	CHH	2dpi	Evolved	Hypo
4	4031401	4031500	*	0.000639941	0.0335859	17.4498	CHH	2dpi	Evolved	Hyper
4	4037501	4037600	*	9.81353e-05	0.01006	-15.1117	CHH	2dpi	Evolved	Hypo
4	4040601	4040700	*	1.54861e-09	2.35797e-06	-27.6923	CHH	2dpi	Evolved	Hypo
4	4104301	4104400	*	1.18796e-06	0.000463651	39.596	CHH	2dpi	Evolved	Hyper
4	4157301	4157400	*	5.05099e-06	0.00127085	-21.5028	CHH	2dpi	Evolved	Hypo
4	4536601	4536700	*	2.61086e-05	0.00425015	23.794	CHH	2dpi	Evolved	Hyper
4	4547201	4547300	*	9.25347e-07	0.000396981	15.5457	CHH	2dpi	Evolved	Hyper
4	4547501	4547600	*	1.53824e-07	9.92537e-05	-29.721	CHH	2dpi	Evolved	Hypo
4	4547601	4547700	*	1.68286e-11	5.08097e-08	-20.751	CHH	2dpi	Evolved	Hypo
4	4554901	4555000	*	0.000257602	0.0189741	-19.0896	CHH	2dpi	Evolved	Hypo
4	4764901	4765000	*	2.83708e-05	0.00451282	-18.3023	CHH	2dpi	Evolved	Hypo
4	4774101	4774200	*	5.68507e-09	6.89186e-06	27.6498	CHH	2dpi	Evolved	Hyper
4	4774201	4774300	*	2.59925e-08	2.58343e-05	26.912	CHH	2dpi	Evolved	Hyper
4	4898001	4898100	*	1.72468e-11	5.11081e-08	-25.6713	CHH	2dpi	Evolved	Hypo
4	4898101	4898200	*	0.000780297	0.0380101	-17.6425	CHH	2dpi	Evolved	Hypo
4	4898201	4898300	*	2.50189e-05	0.00414015	-27.562	CHH	2dpi	Evolved	Hypo
4	4953301	4953400	*	9.0851e-05	0.00955189	17.4615	CHH	2dpi	Evolved	Hyper
4	4963101	4963200	*	3.12856e-05	0.0048417	-17.5888	CHH	2dpi	Evolved	Hypo
4	5031201	5031300	*	1.36418e-07	9.05793e-05	16.0136	CHH	2dpi	Evolved	Hyper
4	5052201	5052300	*	0.000275766	0.0197353	32.7942	CHH	2dpi	Evolved	Hyper
4	5072301	5072400	*	6.67422e-06	0.0015706	-15.596	CHH	2dpi	Evolved	Hypo
4	5083601	5083700	*	2.32584e-10	5.31686e-07	-22.8889	CHH	2dpi	Evolved	Hypo
4	5105401	5105500	*	0.000641044	0.0336233	-16.3618	CHH	2dpi	Evolved	Hypo
4	5257501	5257600	*	0.000242793	0.0183004	-20.6888	CHH	2dpi	Evolved	Hypo
4	5293001	5293100	*	5.62349e-05	0.00700835	15.1158	CHH	2dpi	Evolved	Hyper
4	5560401	5560500	*	0.000149374	0.0131769	20.5981	CHH	2dpi	Evolved	Hyper
4	5624201	5624300	*	6.11993e-05	0.0074222	-16.8992	CHH	2dpi	Evolved	Hypo
4	5916801	5916900	*	4.5887e-08	4.10215e-05	15.6077	CHH	2dpi	Evolved	Hyper
4	5964501	5964600	*	9.9294e-05	0.0101075	24.0987	CHH	2dpi	Evolved	Hyper
4	6047201	6047300	*	3.4809e-09	4.64178e-06	29.4249	CHH	2dpi	Evolved	Hyper
4	6047401	6047500	*	4.6209e-06	0.00119844	15.8711	CHH	2dpi	Evolved	Hyper
4	6058601	6058700	*	3.24735e-06	0.00092793	-19.4538	CHH	2dpi	Evolved	Hypo
4	6332701	6332800	*	8.87381e-09	1.05184e-05	30.3449	CHH	2dpi	Evolved	Hyper
4	6359801	6359900	*	4.49458e-07	0.00022267	16.5549	CHH	2dpi	Evolved	Hyper
4	6487401	6487500	*	5.1839e-12	1.88529e-08	19.0915	CHH	2dpi	Evolved	Hyper
4	6487501	6487600	*	2.12343e-11	6.17802e-08	18.7613	CHH	2dpi	Evolved	Hyper
4	6534401	6534500	*	6.26094e-09	7.53291e-06	-19.0751	CHH	2dpi	Evolved	Hypo
4	6596701	6596800	*	3.01182e-12	1.1475e-08	30.2257	CHH	2dpi	Evolved	Hyper
4	6688901	6689000	*	0.000117508	0.0113207	15.942	CHH	2dpi	Evolved	Hyper
4	6699201	6699300	*	0.000912963	0.0416384	-15.2364	CHH	2dpi	Evolved	Hypo
4	6792101	6792200	*	0.00024828	0.0185827	-19.1774	CHH	2dpi	Evolved	Hypo
4	6977101	6977200	*	4.27304e-06	0.00112721	-19.7723	CHH	2dpi	Evolved	Hypo
4	7364201	7364300	*	0.000675894	0.0347547	30.2409	CHH	2dpi	Evolved	Hyper
4	8316001	8316100	*	0.000152648	0.0133261	18.8312	CHH	2dpi	Evolved	Hyper
4	8705801	8705900	*	0.000144614	0.0129788	18.102	CHH	2dpi	Evolved	Hyper
4	9284701	9284800	*	2.41208e-10	5.43635e-07	24.8707	CHH	2dpi	Evolved	Hyper
4	9284801	9284900	*	0.000300559	0.0208476	15.1573	CHH	2dpi	Evolved	Hyper
4	9734301	9734400	*	0.000112182	0.0110232	-24.9482	CHH	2dpi	Evolved	Hypo
4	10173301	10173400	*	0.000142095	0.0128686	-23.2619	CHH	2dpi	Evolved	Hypo
4	11241001	11241100	*	0.00101489	0.044341	-15.6705	CHH	2dpi	Evolved	Hypo
4	11365801	11365900	*	0.000402482	0.0251288	-16.5058	CHH	2dpi	Evolved	Hypo
4	11756801	11756900	*	0.000945031	0.0425334	17.781	CHH	2dpi	Evolved	Hyper
4	11844901	11845000	*	2.00583e-24	4.01215e-20	-53.2039	CHH	2dpi	Evolved	Hypo
4	11846101	11846200	*	4.84761e-15	2.87301e-11	-24.4223	CHH	2dpi	Evolved	Hypo
4	13326101	13326200	*	8.72736e-05	0.00932278	-25.786	CHH	2dpi	Evolved	Hypo
4	14283501	14283600	*	0.000124877	0.0117823	-16.8666	CHH	2dpi	Evolved	Hypo
4	14398101	14398200	*	1.83917e-06	0.00062618	-15.7191	CHH	2dpi	Evolved	Hypo
4	17624801	17624900	*	9.19938e-07	0.000395803	16.9865	CHH	2dpi	Evolved	Hyper
4	17711901	17712000	*	0.000212219	0.0167122	22.2328	CHH	2dpi	Evolved	Hyper
4	17789601	17789700	*	2.50727e-06	0.000771565	-17.4334	CHH	2dpi	Evolved	Hypo
4	18426601	18426700	*	2.72417e-05	0.00438553	18.2298	CHH	2dpi	Evolved	Hyper
4	18482501	18482600	*	6.58751e-05	0.00775098	24.7557	CHH	2dpi	Evolved	Hyper
5	138601	138700	*	0.000608481	0.0327071	-15.5756	CHH	2dpi	Evolved	Hypo
5	348301	348400	*	4.61307e-07	0.000226437	-20.746	CHH	2dpi	Evolved	Hypo
5	2240101	2240200	*	6.81132e-06	0.0015902	27.5682	CHH	2dpi	Evolved	Hyper
5	2957201	2957300	*	0.000118803	0.0113974	40.1026	CHH	2dpi	Evolved	Hyper
5	3908901	3909000	*	0.000235265	0.0179272	-20.7994	CHH	2dpi	Evolved	Hypo
5	4209801	4209900	*	0.000104979	0.0104741	-21.9386	CHH	2dpi	Evolved	Hypo
5	4561301	4561400	*	6.65614e-05	0.00778593	-42.1967	CHH	2dpi	Evolved	Hypo
5	5645201	5645300	*	5.04212e-06	0.00127061	-18.2356	CHH	2dpi	Evolved	Hypo
5	6073201	6073300	*	1.01254e-07	7.20121e-05	19.7021	CHH	2dpi	Evolved	Hyper
5	7028101	7028200	*	4.43177e-08	3.98411e-05	-16.019	CHH	2dpi	Evolved	Hypo
5	7039001	7039100	*	0.000701617	0.0355744	23.8198	CHH	2dpi	Evolved	Hyper
5	7818901	7819000	*	0.000104808	0.0104741	21.5517	CHH	2dpi	Evolved	Hyper
5	8160601	8160700	*	0.000166327	0.0141272	20.186	CHH	2dpi	Evolved	Hyper
5	8440001	8440100	*	0.000188462	0.0154497	-25.873	CHH	2dpi	Evolved	Hypo
5	8594201	8594300	*	7.9275e-05	0.00876407	-15.332	CHH	2dpi	Evolved	Hypo
5	8805901	8806000	*	0.000294598	0.0206038	16.539	CHH	2dpi	Evolved	Hyper
5	8897701	8897800	*	1.18013e-05	0.00239278	16.48	CHH	2dpi	Evolved	Hyper
5	9183701	9183800	*	4.84714e-05	0.00636291	-27.5957	CHH	2dpi	Evolved	Hypo
5	9302801	9302900	*	7.51623e-05	0.00843884	16.0942	CHH	2dpi	Evolved	Hyper
5	9565301	9565400	*	4.77166e-08	4.19539e-05	-17.8682	CHH	2dpi	Evolved	Hypo
5	9566101	9566200	*	8.43353e-06	0.00186916	-18.3846	CHH	2dpi	Evolved	Hypo
5	9617101	9617200	*	0.000603083	0.0325824	-21.1364	CHH	2dpi	Evolved	Hypo
5	9648401	9648500	*	0.000115063	0.0112202	-22.4077	CHH	2dpi	Evolved	Hypo
5	9970601	9970700	*	9.20127e-07	0.000395803	-15.8474	CHH	2dpi	Evolved	Hypo
5	9999601	9999700	*	2.89635e-05	0.00456372	33.9286	CHH	2dpi	Evolved	Hyper
5	10025901	10026000	*	4.09881e-06	0.00109681	28.7347	CHH	2dpi	Evolved	Hyper
5	10160701	10160800	*	0.000715149	0.0360096	16.5953	CHH	2dpi	Evolved	Hyper
5	10467901	10468000	*	0.000626484	0.0332774	-15.3153	CHH	2dpi	Evolved	Hypo
5	10635101	10635200	*	1.45171e-06	0.000531584	-25.6694	CHH	2dpi	Evolved	Hypo
5	11016401	11016500	*	0.000327434	0.0220511	-17.9205	CHH	2dpi	Evolved	Hypo
5	11086801	11086900	*	3.56627e-07	0.000187106	22.5876	CHH	2dpi	Evolved	Hyper
5	11105101	11105200	*	9.45513e-05	0.00979929	17.4589	CHH	2dpi	Evolved	Hyper
5	11111201	11111300	*	0.000270033	0.0194994	-21.0017	CHH	2dpi	Evolved	Hypo
5	11147201	11147300	*	6.99643e-10	1.33282e-06	57.7869	CHH	2dpi	Evolved	Hyper
5	11163401	11163500	*	3.20313e-05	0.00491373	-15.4171	CHH	2dpi	Evolved	Hypo
5	11185001	11185100	*	2.6658e-56	2.13291e-51	20.4823	CHH	2dpi	Evolved	Hyper
5	11185901	11186000	*	1.03351e-05	0.00217608	22.7924	CHH	2dpi	Evolved	Hyper
5	11205701	11205800	*	1.06271e-07	7.4376e-05	30.7692	CHH	2dpi	Evolved	Hyper
5	11296701	11296800	*	7.09406e-05	0.00814341	15.6034	CHH	2dpi	Evolved	Hyper
5	11485701	11485800	*	7.03216e-08	5.57072e-05	19.5405	CHH	2dpi	Evolved	Hyper
5	11510501	11510600	*	0.000742672	0.0368337	-15.4421	CHH	2dpi	Evolved	Hypo
5	11518401	11518500	*	0.000509161	0.0293607	17.0546	CHH	2dpi	Evolved	Hyper
5	11530201	11530300	*	0.000209776	0.0165824	-29.446	CHH	2dpi	Evolved	Hypo
5	11585801	11585900	*	8.84997e-16	5.90072e-12	-17.777	CHH	2dpi	Evolved	Hypo
5	11610001	11610100	*	0.000167423	0.0141977	16.2578	CHH	2dpi	Evolved	Hyper
5	11660201	11660300	*	0.000689986	0.0352302	-17.0303	CHH	2dpi	Evolved	Hypo
5	11748501	11748600	*	2.11752e-05	0.00369113	-23.0241	CHH	2dpi	Evolved	Hypo
5	11802601	11802700	*	8.91507e-05	0.00944761	-36.5057	CHH	2dpi	Evolved	Hypo
5	11845701	11845800	*	4.49079e-07	0.00022267	-16.8813	CHH	2dpi	Evolved	Hypo
5	12003201	12003300	*	0.000126512	0.0119085	17.8504	CHH	2dpi	Evolved	Hyper
5	12011801	12011900	*	6.23281e-05	0.00746843	-21.1005	CHH	2dpi	Evolved	Hypo
5	12023201	12023300	*	5.97136e-05	0.00729466	20.4283	CHH	2dpi	Evolved	Hyper
5	12069801	12069900	*	1.47479e-05	0.00281617	16.3431	CHH	2dpi	Evolved	Hyper
5	12135001	12135100	*	0.000482861	0.028355	-18.0284	CHH	2dpi	Evolved	Hypo
5	12136001	12136100	*	0.000223029	0.0172637	28.5827	CHH	2dpi	Evolved	Hyper
5	12167901	12168000	*	1.39313e-05	0.0026989	-24.7253	CHH	2dpi	Evolved	Hypo
5	12217001	12217100	*	0.000129286	0.0120632	19.8009	CHH	2dpi	Evolved	Hyper
5	12326701	12326800	*	2.68392e-05	0.00432508	19.0635	CHH	2dpi	Evolved	Hyper
5	12345101	12345200	*	1.0747e-06	0.000432096	21.4141	CHH	2dpi	Evolved	Hyper
5	12503601	12503700	*	1.47422e-11	4.62558e-08	18.3643	CHH	2dpi	Evolved	Hyper
5	12580201	12580300	*	0.000104249	0.0104516	-24.0164	CHH	2dpi	Evolved	Hypo
5	12602301	12602400	*	4.37624e-07	0.000219526	15.0703	CHH	2dpi	Evolved	Hyper
5	12631601	12631700	*	9.09466e-06	0.00198004	-15.9108	CHH	2dpi	Evolved	Hypo
5	12986801	12986900	*	2.6092e-06	0.000793771	15.1737	CHH	2dpi	Evolved	Hyper
5	13072101	13072200	*	2.29782e-05	0.00389509	-16.2517	CHH	2dpi	Evolved	Hypo
5	13121301	13121400	*	1.35148e-05	0.00262892	-17.4279	CHH	2dpi	Evolved	Hypo
5	13284001	13284100	*	0.000144472	0.0129788	17.0473	CHH	2dpi	Evolved	Hyper
5	13323201	13323300	*	0.000218122	0.0170346	-18.774	CHH	2dpi	Evolved	Hypo
5	13337901	13338000	*	0.000358541	0.0233797	24.1832	CHH	2dpi	Evolved	Hyper
5	13357401	13357500	*	7.35729e-06	0.00168572	16.7484	CHH	2dpi	Evolved	Hyper
5	13399501	13399600	*	8.53014e-08	6.43865e-05	22.449	CHH	2dpi	Evolved	Hyper
5	13400001	13400100	*	0.000370302	0.0238742	27.7095	CHH	2dpi	Evolved	Hyper
5	13537301	13537400	*	0.000898687	0.0412885	16.7922	CHH	2dpi	Evolved	Hyper
5	13703701	13703800	*	0.00040486	0.0252477	-17.1961	CHH	2dpi	Evolved	Hypo
5	13703801	13703900	*	9.02911e-05	0.00951177	-17.2477	CHH	2dpi	Evolved	Hypo
5	13816201	13816300	*	3.69443e-09	4.81582e-06	-17.4278	CHH	2dpi	Evolved	Hypo
5	13816301	13816400	*	3.52858e-06	0.000992847	26.2539	CHH	2dpi	Evolved	Hyper
5	13838101	13838200	*	7.36356e-06	0.00168572	-17.1555	CHH	2dpi	Evolved	Hypo
5	13846801	13846900	*	2.88649e-06	0.000849073	22.0073	CHH	2dpi	Evolved	Hyper
5	13847101	13847200	*	7.43393e-05	0.00837141	18.7438	CHH	2dpi	Evolved	Hyper
5	13859201	13859300	*	5.21362e-05	0.00666361	-19.269	CHH	2dpi	Evolved	Hypo
5	13859301	13859400	*	1.38965e-09	2.24617e-06	-18.5987	CHH	2dpi	Evolved	Hypo
5	14023501	14023600	*	2.53051e-06	0.000777221	-15.1004	CHH	2dpi	Evolved	Hypo
5	14084501	14084600	*	2.87919e-05	0.00454367	-16.5047	CHH	2dpi	Evolved	Hypo
5	14203901	14204000	*	7.78042e-06	0.00176349	17.5061	CHH	2dpi	Evolved	Hyper
5	14221901	14222000	*	3.331e-05	0.00502855	16.0704	CHH	2dpi	Evolved	Hyper
5	14299101	14299200	*	3.87926e-05	0.00550807	20.894	CHH	2dpi	Evolved	Hyper
5	14547101	14547200	*	8.01096e-05	0.00882083	17.9578	CHH	2dpi	Evolved	Hyper
5	14559001	14559100	*	0.000588787	0.0321442	-18.5367	CHH	2dpi	Evolved	Hypo
5	14785201	14785300	*	0.00121235	0.0494542	15.6684	CHH	2dpi	Evolved	Hyper
5	14990201	14990300	*	3.93424e-06	0.00106705	-27.4266	CHH	2dpi	Evolved	Hypo
5	15235101	15235200	*	4.31988e-07	0.000218065	-26.1453	CHH	2dpi	Evolved	Hypo
5	15496901	15497000	*	2.69049e-09	3.74375e-06	-15.6926	CHH	2dpi	Evolved	Hypo
5	15536101	15536200	*	2.29527e-06	0.000729774	15.8969	CHH	2dpi	Evolved	Hyper
5	15721301	15721400	*	0.000417618	0.0258152	19.6172	CHH	2dpi	Evolved	Hyper
5	15828301	15828400	*	9.17736e-09	1.07982e-05	-15.4326	CHH	2dpi	Evolved	Hypo
5	16260901	16261000	*	0.000103296	0.0103959	16.3752	CHH	2dpi	Evolved	Hyper
5	16713101	16713200	*	0.000235222	0.0179272	-16.0507	CHH	2dpi	Evolved	Hypo
5	17279401	17279500	*	0.000420432	0.0258859	15.3229	CHH	2dpi	Evolved	Hyper
5	17327401	17327500	*	7.93597e-05	0.00876407	19.2081	CHH	2dpi	Evolved	Hyper
5	17578801	17578900	*	1.0651e-06	0.00043043	-35.9096	CHH	2dpi	Evolved	Hypo
5	17644601	17644700	*	1.69724e-05	0.00314757	25.5046	CHH	2dpi	Evolved	Hyper
5	17868201	17868300	*	1.09704e-05	0.00227985	41.7367	CHH	2dpi	Evolved	Hyper
5	18550601	18550700	*	0.00102788	0.0447689	21.1569	CHH	2dpi	Evolved	Hyper
5	18570901	18571000	*	2.37861e-07	0.000138915	24.3234	CHH	2dpi	Evolved	Hyper
5	18777101	18777200	*	0.001193	0.0489748	23.81	CHH	2dpi	Evolved	Hyper
5	18934701	18934800	*	4.27597e-05	0.00588019	15.4766	CHH	2dpi	Evolved	Hyper
5	19027601	19027700	*	4.7615e-07	0.000230889	-18.6708	CHH	2dpi	Evolved	Hypo
5	19640201	19640300	*	1.17691e-07	8.0828e-05	-24.7498	CHH	2dpi	Evolved	Hypo
5	19710401	19710500	*	4.29842e-05	0.00589676	26.1914	CHH	2dpi	Evolved	Hyper
5	20557201	20557300	*	1.17148e-06	0.00045946	30.4867	CHH	2dpi	Evolved	Hyper
5	21161901	21162000	*	0.000178013	0.014844	-18.2839	CHH	2dpi	Evolved	Hypo
5	21796001	21796100	*	4.00212e-08	3.76133e-05	-27.6498	CHH	2dpi	Evolved	Hypo
5	22621401	22621500	*	0.000201704	0.0161821	25.2099	CHH	2dpi	Evolved	Hyper
5	23025201	23025300	*	1.69575e-06	0.000588619	-31.3039	CHH	2dpi	Evolved	Hypo
5	23046601	23046700	*	3.24835e-19	3.71286e-15	32.6731	CHH	2dpi	Evolved	Hyper
5	23462001	23462100	*	1.05917e-06	0.000430172	-15.2996	CHH	2dpi	Evolved	Hypo
5	23654701	23654800	*	0.000867051	0.0404044	-16.3876	CHH	2dpi	Evolved	Hypo
5	23662301	23662400	*	0.000266467	0.019363	41.1255	CHH	2dpi	Evolved	Hyper
5	26464901	26465000	*	0.000453649	0.0272189	-15.2085	CHH	2dpi	Evolved	Hypo
1	432001	432100	*	0.000186479	0.0134231	19.607	CHH	5dpi	Ancestral	Hyper
1	1195101	1195200	*	0.000316171	0.0189492	16.3281	CHH	5dpi	Ancestral	Hyper
1	1882201	1882300	*	0.000903343	0.0364689	28.2824	CHH	5dpi	Ancestral	Hyper
1	3980101	3980200	*	4.51392e-05	0.00523705	-23.8206	CHH	5dpi	Ancestral	Hypo
1	4330101	4330200	*	2.49861e-05	0.00350066	-18.2479	CHH	5dpi	Ancestral	Hypo
1	4896501	4896600	*	1.86906e-10	3.07976e-07	-54.085	CHH	5dpi	Ancestral	Hypo
1	5100001	5100100	*	0.000314688	0.0188935	16.0293	CHH	5dpi	Ancestral	Hyper
1	5100901	5101000	*	2.26847e-06	0.0006361	17.4944	CHH	5dpi	Ancestral	Hyper
1	5700101	5700200	*	0.000959721	0.0377373	17.5937	CHH	5dpi	Ancestral	Hyper
1	5913801	5913900	*	0.000143796	0.0113152	16.2339	CHH	5dpi	Ancestral	Hyper
1	6140801	6140900	*	0.00137827	0.0470792	18.3062	CHH	5dpi	Ancestral	Hyper
1	6302601	6302700	*	2.46732e-07	0.000118291	18.6804	CHH	5dpi	Ancestral	Hyper
1	7257101	7257200	*	1.37016e-09	1.74889e-06	17.3557	CHH	5dpi	Ancestral	Hyper
1	8272401	8272500	*	3.44099e-05	0.0043703	-20.5747	CHH	5dpi	Ancestral	Hypo
1	8290401	8290500	*	0.000199465	0.0140229	-21.0858	CHH	5dpi	Ancestral	Hypo
1	8622901	8623000	*	1.57038e-07	8.27571e-05	-23.9629	CHH	5dpi	Ancestral	Hypo
1	8731301	8731400	*	4.51862e-07	0.000187386	19.461	CHH	5dpi	Ancestral	Hyper
1	8733401	8733500	*	0.000406799	0.0223361	-18.5398	CHH	5dpi	Ancestral	Hypo
1	9011201	9011300	*	4.76078e-07	0.00019496	-15.2167	CHH	5dpi	Ancestral	Hypo
1	9082901	9083000	*	1.64925e-08	1.39736e-05	39.5805	CHH	5dpi	Ancestral	Hyper
1	9203001	9203100	*	1.00763e-08	9.47687e-06	15.5701	CHH	5dpi	Ancestral	Hyper
1	9205101	9205200	*	2.31252e-06	0.000645686	17.1044	CHH	5dpi	Ancestral	Hyper
1	9372201	9372300	*	4.44497e-07	0.000185165	23.5669	CHH	5dpi	Ancestral	Hyper
1	9373501	9373600	*	0.00018958	0.0135263	19.9405	CHH	5dpi	Ancestral	Hyper
1	9837101	9837200	*	0.000102874	0.00902348	18.8601	CHH	5dpi	Ancestral	Hyper
1	10144901	10145000	*	2.71941e-08	2.07188e-05	-17.4287	CHH	5dpi	Ancestral	Hypo
1	10347101	10347200	*	4.48425e-06	0.00106456	-31.1733	CHH	5dpi	Ancestral	Hypo
1	10570201	10570300	*	5.68681e-08	3.8282e-05	-27.0327	CHH	5dpi	Ancestral	Hypo
1	10591501	10591600	*	1.77274e-05	0.00276337	-17.3116	CHH	5dpi	Ancestral	Hypo
1	10931301	10931400	*	0.000644629	0.0296334	-27.5815	CHH	5dpi	Ancestral	Hypo
1	11051401	11051500	*	0.000319374	0.0190824	-23.2162	CHH	5dpi	Ancestral	Hypo
1	11103501	11103600	*	0.000337419	0.0197927	-20.3121	CHH	5dpi	Ancestral	Hypo
1	11150301	11150400	*	2.41419e-06	0.000668379	-28.3825	CHH	5dpi	Ancestral	Hypo
1	11586101	11586200	*	7.3055e-14	3.77899e-10	-19.693	CHH	5dpi	Ancestral	Hypo
1	11752301	11752400	*	1.1166e-05	0.00205127	-15.4915	CHH	5dpi	Ancestral	Hypo
1	11893001	11893100	*	0.00117744	0.0429399	36.4103	CHH	5dpi	Ancestral	Hyper
1	12009301	12009400	*	4.1759e-05	0.00497782	16.4049	CHH	5dpi	Ancestral	Hyper
1	12009401	12009500	*	0.000944696	0.0374139	15.8915	CHH	5dpi	Ancestral	Hyper
1	12183901	12184000	*	0.000272032	0.0172158	-26.3834	CHH	5dpi	Ancestral	Hypo
1	12365201	12365300	*	3.15186e-07	0.000144755	23.698	CHH	5dpi	Ancestral	Hyper
1	12373501	12373600	*	2.41646e-05	0.00341968	17.8547	CHH	5dpi	Ancestral	Hyper
1	12498801	12498900	*	0.000140177	0.011115	-26.8908	CHH	5dpi	Ancestral	Hypo
1	12526701	12526800	*	1.36657e-07	7.54555e-05	-20.7677	CHH	5dpi	Ancestral	Hypo
1	12565901	12566000	*	0.000107183	0.00928539	-15.1865	CHH	5dpi	Ancestral	Hypo
1	12568501	12568600	*	3.65919e-05	0.00455237	26.5993	CHH	5dpi	Ancestral	Hyper
1	12902701	12902800	*	0.000827132	0.0345855	-15.6384	CHH	5dpi	Ancestral	Hypo
1	13000701	13000800	*	1.35768e-11	3.4659e-08	-16.0152	CHH	5dpi	Ancestral	Hypo
1	13021001	13021100	*	4.91833e-18	4.8339e-14	-49.7855	CHH	5dpi	Ancestral	Hypo
1	13021101	13021200	*	8.65566e-19	1.06338e-14	-74.5098	CHH	5dpi	Ancestral	Hypo
1	13028101	13028200	*	1.26728e-06	0.000415868	29.1973	CHH	5dpi	Ancestral	Hyper
1	13173101	13173200	*	0.0001918	0.0136204	20.0383	CHH	5dpi	Ancestral	Hyper
1	13234401	13234500	*	0.000225972	0.0152432	16.9231	CHH	5dpi	Ancestral	Hyper
1	13384101	13384200	*	0.00121504	0.0437348	23.0181	CHH	5dpi	Ancestral	Hyper
1	13441901	13442000	*	1.94799e-05	0.00296599	40.1719	CHH	5dpi	Ancestral	Hyper
1	13447801	13447900	*	1.97476e-10	3.15587e-07	-16.5621	CHH	5dpi	Ancestral	Hypo
1	13490701	13490800	*	0.00015235	0.0117557	16.2962	CHH	5dpi	Ancestral	Hyper
1	13495901	13496000	*	0.000217777	0.0148483	-17.2419	CHH	5dpi	Ancestral	Hypo
1	13508901	13509000	*	3.9613e-11	8.74897e-08	-20.2185	CHH	5dpi	Ancestral	Hypo
1	13516401	13516500	*	5.97074e-05	0.00629274	22.4347	CHH	5dpi	Ancestral	Hyper
1	13608301	13608400	*	1.34255e-45	2.63901e-40	-59.6815	CHH	5dpi	Ancestral	Hypo
1	13634201	13634300	*	0.000149309	0.0116204	-20.8916	CHH	5dpi	Ancestral	Hypo
1	13639201	13639300	*	5.34357e-06	0.0012115	52.7273	CHH	5dpi	Ancestral	Hyper
1	13649201	13649300	*	9.53533e-06	0.00184118	-20.8474	CHH	5dpi	Ancestral	Hypo
1	13772201	13772300	*	7.44615e-23	1.46366e-18	-42.6736	CHH	5dpi	Ancestral	Hypo
1	13778501	13778600	*	8.04792e-07	0.000292954	15.3507	CHH	5dpi	Ancestral	Hyper
1	13792401	13792500	*	0.000126834	0.0103751	20.2147	CHH	5dpi	Ancestral	Hyper
1	13832201	13832300	*	1.49978e-07	7.98933e-05	-23.7805	CHH	5dpi	Ancestral	Hypo
1	13914601	13914700	*	1.81224e-09	2.15894e-06	25.0988	CHH	5dpi	Ancestral	Hyper
1	13922601	13922700	*	0.000515874	0.0258616	18.0904	CHH	5dpi	Ancestral	Hyper
1	13955201	13955300	*	9.61176e-06	0.00185412	-16.1755	CHH	5dpi	Ancestral	Hypo
1	14078401	14078500	*	1.23192e-06	0.000407216	-21.7529	CHH	5dpi	Ancestral	Hypo
1	14100401	14100500	*	1.30184e-06	0.000422275	18.5	CHH	5dpi	Ancestral	Hyper
1	14102201	14102300	*	0.00151979	0.0497668	16.875	CHH	5dpi	Ancestral	Hyper
1	14125901	14126000	*	1.60654e-05	0.00259483	-15.1899	CHH	5dpi	Ancestral	Hypo
1	14178901	14179000	*	3.2299e-08	2.39581e-05	-18.9189	CHH	5dpi	Ancestral	Hypo
1	14181201	14181300	*	8.51152e-06	0.00168487	-16.3043	CHH	5dpi	Ancestral	Hypo
1	14188101	14188200	*	0.00106358	0.0403367	15.2516	CHH	5dpi	Ancestral	Hyper
1	14220201	14220300	*	1.86156e-07	9.40667e-05	-28.8102	CHH	5dpi	Ancestral	Hypo
1	14236801	14236900	*	3.01563e-10	4.63103e-07	23.5557	CHH	5dpi	Ancestral	Hyper
1	14259501	14259600	*	4.60332e-05	0.00530087	29.6568	CHH	5dpi	Ancestral	Hyper
1	14263801	14263900	*	0.000950629	0.0375074	-17.1167	CHH	5dpi	Ancestral	Hypo
1	14486101	14486200	*	6.79624e-05	0.00692514	-15.774	CHH	5dpi	Ancestral	Hypo
1	14489301	14489400	*	0.000227057	0.0152724	-17.6344	CHH	5dpi	Ancestral	Hypo
1	14506801	14506900	*	1.15389e-16	9.45069e-13	18.391	CHH	5dpi	Ancestral	Hyper
1	15069401	15069500	*	8.09477e-07	0.000293572	19.4099	CHH	5dpi	Ancestral	Hyper
1	15075101	15075200	*	5.84454e-07	0.000226092	-19.5824	CHH	5dpi	Ancestral	Hypo
1	15078701	15078800	*	1.58294e-05	0.00257885	-15.6614	CHH	5dpi	Ancestral	Hypo
1	15080301	15080400	*	0.000785155	0.0335181	-25.7338	CHH	5dpi	Ancestral	Hypo
1	15081801	15081900	*	1.44675e-07	7.76999e-05	-24.257	CHH	5dpi	Ancestral	Hypo
1	15100001	15100100	*	0.000475591	0.0246663	15.6835	CHH	5dpi	Ancestral	Hyper
1	15142901	15143000	*	2.9734e-05	0.00392526	-17.4154	CHH	5dpi	Ancestral	Hypo
1	15422501	15422600	*	4.68868e-06	0.00109849	32.5108	CHH	5dpi	Ancestral	Hyper
1	15445901	15446000	*	0.000101647	0.00895582	-20.1357	CHH	5dpi	Ancestral	Hypo
1	15458801	15458900	*	1.88446e-05	0.0028894	-21.7033	CHH	5dpi	Ancestral	Hypo
1	15558401	15558500	*	0.000466676	0.024397	19.5034	CHH	5dpi	Ancestral	Hyper
1	15568601	15568700	*	0.000825069	0.0345433	15.1945	CHH	5dpi	Ancestral	Hyper
1	15569901	15570000	*	0.000567476	0.0274171	21.757	CHH	5dpi	Ancestral	Hyper
1	15610901	15611000	*	5.43525e-06	0.00122945	-31.25	CHH	5dpi	Ancestral	Hypo
1	15709901	15710000	*	3.17275e-07	0.000145107	25.8481	CHH	5dpi	Ancestral	Hyper
1	15738201	15738300	*	2.28658e-12	7.15002e-09	-16.6572	CHH	5dpi	Ancestral	Hypo
1	15754601	15754700	*	4.05568e-05	0.0048759	-18.9214	CHH	5dpi	Ancestral	Hypo
1	15755601	15755700	*	2.67202e-05	0.0036579	15.9768	CHH	5dpi	Ancestral	Hyper
1	15847401	15847500	*	0.000130587	0.0105895	-15.0036	CHH	5dpi	Ancestral	Hypo
1	15984401	15984500	*	0.000458272	0.0240678	-30.604	CHH	5dpi	Ancestral	Hypo
1	16008001	16008100	*	0.000435813	0.0233106	27.6398	CHH	5dpi	Ancestral	Hyper
1	16064101	16064200	*	0.000362075	0.0207256	31.2281	CHH	5dpi	Ancestral	Hyper
1	16079801	16079900	*	0.000147582	0.0115301	-27.2425	CHH	5dpi	Ancestral	Hypo
1	16097901	16098000	*	1.47309e-09	1.85616e-06	-16.2031	CHH	5dpi	Ancestral	Hypo
1	16108601	16108700	*	3.32178e-06	0.000847988	19.4906	CHH	5dpi	Ancestral	Hyper
1	16231901	16232000	*	2.20873e-05	0.00324002	16.6667	CHH	5dpi	Ancestral	Hyper
1	16335301	16335400	*	0.00048367	0.0249075	34.4077	CHH	5dpi	Ancestral	Hyper
1	16378301	16378400	*	1.04651e-05	0.00196662	15.1791	CHH	5dpi	Ancestral	Hyper
1	16381201	16381300	*	0.000331596	0.0195589	-17.8214	CHH	5dpi	Ancestral	Hypo
1	16389301	16389400	*	0.000543965	0.0267081	-17.0819	CHH	5dpi	Ancestral	Hypo
1	16403601	16403700	*	1.68765e-06	0.000512727	15.966	CHH	5dpi	Ancestral	Hyper
1	16433101	16433200	*	0.00127789	0.0450888	15.3056	CHH	5dpi	Ancestral	Hyper
1	16433501	16433600	*	7.07754e-06	0.00148792	16.8699	CHH	5dpi	Ancestral	Hyper
1	16574301	16574400	*	4.224e-06	0.00101877	32	CHH	5dpi	Ancestral	Hyper
1	16594201	16594300	*	7.44013e-08	4.74831e-05	26.7126	CHH	5dpi	Ancestral	Hyper
1	16604901	16605000	*	1.74683e-06	0.000525831	17.1248	CHH	5dpi	Ancestral	Hyper
1	16633101	16633200	*	0.00135564	0.0467353	-20.3125	CHH	5dpi	Ancestral	Hypo
1	16645801	16645900	*	2.34975e-09	2.71695e-06	-31.2647	CHH	5dpi	Ancestral	Hypo
1	16693301	16693400	*	4.43142e-05	0.00517128	20.0095	CHH	5dpi	Ancestral	Hyper
1	16702601	16702700	*	6.43354e-08	4.22588e-05	-36.9407	CHH	5dpi	Ancestral	Hypo
1	16707001	16707100	*	9.81647e-08	5.79456e-05	-17.9786	CHH	5dpi	Ancestral	Hypo
1	16707801	16707900	*	1.0606e-05	0.00198929	25.7353	CHH	5dpi	Ancestral	Hyper
1	16730901	16731000	*	0.00119648	0.0433455	-25.7537	CHH	5dpi	Ancestral	Hypo
1	16742001	16742100	*	2.98319e-06	0.000781859	-18.6238	CHH	5dpi	Ancestral	Hypo
1	16750601	16750700	*	8.24877e-07	0.000298057	-15.4017	CHH	5dpi	Ancestral	Hypo
1	16779501	16779600	*	7.89457e-07	0.000287905	-16.5195	CHH	5dpi	Ancestral	Hypo
1	16864901	16865000	*	1.52962e-05	0.00252596	16.3657	CHH	5dpi	Ancestral	Hyper
1	16937901	16938000	*	1.46238e-05	0.00245247	27.8671	CHH	5dpi	Ancestral	Hyper
1	16960101	16960200	*	2.07233e-08	1.66682e-05	-31.6176	CHH	5dpi	Ancestral	Hypo
1	17042901	17043000	*	0.000854605	0.0352329	-30.9685	CHH	5dpi	Ancestral	Hypo
1	17195601	17195700	*	3.39668e-08	2.48206e-05	-15.1524	CHH	5dpi	Ancestral	Hypo
1	17268001	17268100	*	1.49661e-09	1.86677e-06	17.8312	CHH	5dpi	Ancestral	Hyper
1	17282101	17282200	*	2.7691e-06	0.000741903	27.7198	CHH	5dpi	Ancestral	Hyper
1	17350001	17350100	*	1.67232e-08	1.39882e-05	-21.2889	CHH	5dpi	Ancestral	Hypo
1	17502501	17502600	*	5.16134e-07	0.000206488	-23.8328	CHH	5dpi	Ancestral	Hypo
1	17515401	17515500	*	3.02316e-05	0.00396168	18.0394	CHH	5dpi	Ancestral	Hyper
1	17690501	17690600	*	8.61704e-08	5.32648e-05	35.9223	CHH	5dpi	Ancestral	Hyper
1	18002401	18002500	*	0.000383314	0.0215535	15.0083	CHH	5dpi	Ancestral	Hyper
1	18056001	18056100	*	5.0071e-14	2.66007e-10	-49.8617	CHH	5dpi	Ancestral	Hypo
1	18088301	18088400	*	0.000325802	0.0193462	-23.6065	CHH	5dpi	Ancestral	Hypo
1	18849301	18849400	*	9.08374e-08	5.52805e-05	19.3987	CHH	5dpi	Ancestral	Hyper
1	19304001	19304100	*	0.000907026	0.0364976	-36.6465	CHH	5dpi	Ancestral	Hypo
1	19338201	19338300	*	4.89104e-05	0.00552219	-15.7143	CHH	5dpi	Ancestral	Hypo
1	19368501	19368600	*	1.78337e-08	1.46706e-05	-17.8203	CHH	5dpi	Ancestral	Hypo
1	19428701	19428800	*	3.67736e-11	8.30856e-08	18.2999	CHH	5dpi	Ancestral	Hyper
1	20088901	20089000	*	4.30162e-05	0.00506623	19.0181	CHH	5dpi	Ancestral	Hyper
1	20312101	20312200	*	2.04274e-10	3.23818e-07	-42.0795	CHH	5dpi	Ancestral	Hypo
1	20312701	20312800	*	1.0914e-06	0.000373099	17.4451	CHH	5dpi	Ancestral	Hyper
1	20709501	20709600	*	0.000100732	0.00892578	-15.8035	CHH	5dpi	Ancestral	Hypo
1	21114701	21114800	*	1.53221e-07	8.11811e-05	16.9643	CHH	5dpi	Ancestral	Hyper
1	21126001	21126100	*	0.000997497	0.0386735	-19.1083	CHH	5dpi	Ancestral	Hypo
1	21451301	21451400	*	1.37456e-05	0.00236772	-16.809	CHH	5dpi	Ancestral	Hypo
1	21470901	21471000	*	3.66963e-05	0.00455383	-24.3597	CHH	5dpi	Ancestral	Hypo
1	21509801	21509900	*	0.000234262	0.0155937	-16.9548	CHH	5dpi	Ancestral	Hypo
1	21602101	21602200	*	0.000700737	0.031369	-33.6085	CHH	5dpi	Ancestral	Hypo
1	21637601	21637700	*	1.76055e-05	0.00274959	18.7177	CHH	5dpi	Ancestral	Hyper
1	21675101	21675200	*	9.87127e-08	5.79681e-05	28.9621	CHH	5dpi	Ancestral	Hyper
1	21683301	21683400	*	3.70556e-09	4.04661e-06	-19.7204	CHH	5dpi	Ancestral	Hypo
1	21947201	21947300	*	6.66766e-08	4.35428e-05	15.9814	CHH	5dpi	Ancestral	Hyper
1	22231801	22231900	*	7.83408e-05	0.00753384	-33.75	CHH	5dpi	Ancestral	Hypo
1	22542201	22542300	*	3.71402e-07	0.000161516	41.2204	CHH	5dpi	Ancestral	Hyper
1	23280401	23280500	*	4.7998e-09	4.95289e-06	-16.7152	CHH	5dpi	Ancestral	Hypo
1	24241501	24241600	*	1.91145e-10	3.10519e-07	-24.0048	CHH	5dpi	Ancestral	Hypo
1	24250901	24251000	*	1.05522e-09	1.41128e-06	-19.0562	CHH	5dpi	Ancestral	Hypo
1	24532001	24532100	*	5.14994e-05	0.00570634	16.7047	CHH	5dpi	Ancestral	Hyper
1	24718501	24718600	*	0.00122538	0.043906	16.4433	CHH	5dpi	Ancestral	Hyper
1	24831601	24831700	*	0.000615524	0.0288143	-26.8258	CHH	5dpi	Ancestral	Hypo
1	24894201	24894300	*	7.14094e-05	0.00710718	-19.2832	CHH	5dpi	Ancestral	Hypo
1	25266201	25266300	*	7.3307e-11	1.399e-07	-17.4275	CHH	5dpi	Ancestral	Hypo
1	25594901	25595000	*	0.000272361	0.0172248	20.6429	CHH	5dpi	Ancestral	Hyper
1	26307201	26307300	*	6.7337e-11	1.31051e-07	21.8229	CHH	5dpi	Ancestral	Hyper
1	26344201	26344300	*	1.38902e-07	7.62666e-05	29.4991	CHH	5dpi	Ancestral	Hyper
1	26510701	26510800	*	0.000511709	0.0257463	-28.3088	CHH	5dpi	Ancestral	Hypo
1	27597301	27597400	*	5.01101e-07	0.000201844	-16.1044	CHH	5dpi	Ancestral	Hypo
1	29263901	29264000	*	0.000131689	0.0106481	15.5912	CHH	5dpi	Ancestral	Hyper
1	29475301	29475400	*	8.15318e-05	0.00774597	-18.0188	CHH	5dpi	Ancestral	Hypo
1	30253601	30253700	*	0.000853264	0.0352135	27.223	CHH	5dpi	Ancestral	Hyper
2	238201	238300	*	1.9984e-06	0.000582575	-15.3644	CHH	5dpi	Ancestral	Hypo
2	566301	566400	*	0.000739872	0.0323546	20.5627	CHH	5dpi	Ancestral	Hyper
2	594201	594300	*	0.000209917	0.0145087	-20.3963	CHH	5dpi	Ancestral	Hypo
2	931701	931800	*	9.41916e-12	2.60773e-08	-22.9195	CHH	5dpi	Ancestral	Hypo
2	980101	980200	*	4.58939e-14	2.56448e-10	-25.2055	CHH	5dpi	Ancestral	Hypo
2	1086301	1086400	*	0.00123946	0.0441931	20.5483	CHH	5dpi	Ancestral	Hyper
2	1426001	1426100	*	1.95077e-11	4.85386e-08	17.8303	CHH	5dpi	Ancestral	Hyper
2	1512501	1512600	*	8.2685e-06	0.00165679	17.4009	CHH	5dpi	Ancestral	Hyper
2	1587401	1587500	*	0.000269286	0.0170916	-18.0246	CHH	5dpi	Ancestral	Hypo
2	1633401	1633500	*	0.000519871	0.0259561	-16.7192	CHH	5dpi	Ancestral	Hypo
2	1715801	1715900	*	7.64034e-05	0.00744988	19.2836	CHH	5dpi	Ancestral	Hyper
2	1804801	1804900	*	1.45949e-08	1.25393e-05	-31.7091	CHH	5dpi	Ancestral	Hypo
2	1850801	1850900	*	1.92088e-06	0.000564396	-33.9558	CHH	5dpi	Ancestral	Hypo
2	1908501	1908600	*	1.76939e-05	0.00276034	28.5714	CHH	5dpi	Ancestral	Hyper
2	1917601	1917700	*	0.00112743	0.0417825	33.0467	CHH	5dpi	Ancestral	Hyper
2	1968601	1968700	*	0.000213026	0.0146556	20.914	CHH	5dpi	Ancestral	Hyper
2	2007301	2007400	*	0.000409249	0.0224204	15.1648	CHH	5dpi	Ancestral	Hyper
2	2022301	2022400	*	2.57071e-05	0.00356812	15.3454	CHH	5dpi	Ancestral	Hyper
2	2041401	2041500	*	7.50516e-07	0.000276785	21.0666	CHH	5dpi	Ancestral	Hyper
2	2089001	2089100	*	1.22168e-11	3.20189e-08	26.0614	CHH	5dpi	Ancestral	Hyper
2	2156001	2156100	*	2.31685e-07	0.000112633	-23.0894	CHH	5dpi	Ancestral	Hypo
2	2186001	2186100	*	0.000835453	0.0347781	15.5177	CHH	5dpi	Ancestral	Hyper
2	2196801	2196900	*	2.03223e-07	0.000100876	19.8875	CHH	5dpi	Ancestral	Hyper
2	2262601	2262700	*	8.42161e-17	7.21507e-13	-36.0632	CHH	5dpi	Ancestral	Hypo
2	2278801	2278900	*	0.000158453	0.0120696	-20.8687	CHH	5dpi	Ancestral	Hypo
2	2437201	2437300	*	2.63581e-05	0.00362566	-19.3011	CHH	5dpi	Ancestral	Hypo
2	2461701	2461800	*	0.000203655	0.0142209	-18.4259	CHH	5dpi	Ancestral	Hypo
2	2474101	2474200	*	7.56051e-08	4.79401e-05	15.2767	CHH	5dpi	Ancestral	Hyper
2	2495101	2495200	*	0.000123048	0.0101643	22.2657	CHH	5dpi	Ancestral	Hyper
2	2500201	2500300	*	3.28024e-05	0.00421654	-17.6583	CHH	5dpi	Ancestral	Hypo
2	2508201	2508300	*	6.36513e-06	0.00138265	16.3882	CHH	5dpi	Ancestral	Hyper
2	2604501	2604600	*	9.50143e-07	0.00033591	-20.2758	CHH	5dpi	Ancestral	Hypo
2	2717301	2717400	*	4.50284e-20	6.3222e-16	-41.0804	CHH	5dpi	Ancestral	Hypo
2	2985101	2985200	*	0.000309134	0.0187069	-19.9804	CHH	5dpi	Ancestral	Hypo
2	3079101	3079200	*	3.35811e-15	2.20031e-11	-43.5321	CHH	5dpi	Ancestral	Hypo
2	3081801	3081900	*	3.53515e-10	5.30452e-07	26.0141	CHH	5dpi	Ancestral	Hyper
2	3083901	3084000	*	0.000719581	0.0318499	-15.8189	CHH	5dpi	Ancestral	Hypo
2	3089901	3090000	*	1.26755e-09	1.66105e-06	-20.1519	CHH	5dpi	Ancestral	Hypo
2	3091201	3091300	*	0.000411114	0.0224913	-22.1569	CHH	5dpi	Ancestral	Hypo
2	3233501	3233600	*	2.83739e-08	2.14514e-05	-31.454	CHH	5dpi	Ancestral	Hypo
2	3556801	3556900	*	0.000224914	0.0152031	-15.1309	CHH	5dpi	Ancestral	Hypo
2	3575101	3575200	*	1.42703e-05	0.00243496	-29.5381	CHH	5dpi	Ancestral	Hypo
2	3705401	3705500	*	3.38065e-24	8.30652e-20	-32.7309	CHH	5dpi	Ancestral	Hypo
2	3718801	3718900	*	0.00147264	0.0488477	29.0492	CHH	5dpi	Ancestral	Hyper
2	3735501	3735600	*	0.000784562	0.0335181	-15.1457	CHH	5dpi	Ancestral	Hypo
2	3764801	3764900	*	1.42539e-07	7.71909e-05	-45.5882	CHH	5dpi	Ancestral	Hypo
2	3808101	3808200	*	0.000400255	0.0221113	15.3282	CHH	5dpi	Ancestral	Hyper
2	3970001	3970100	*	2.01134e-12	6.8166e-09	-17.8365	CHH	5dpi	Ancestral	Hypo
2	3970101	3970200	*	0.000372781	0.0211232	-19.1129	CHH	5dpi	Ancestral	Hypo
2	4007301	4007400	*	8.09437e-07	0.000293572	19.1576	CHH	5dpi	Ancestral	Hyper
2	4041001	4041100	*	6.61896e-11	1.30858e-07	-30.3867	CHH	5dpi	Ancestral	Hypo
2	4041301	4041400	*	1.37652e-08	1.20793e-05	-18.0258	CHH	5dpi	Ancestral	Hypo
2	4187301	4187400	*	7.1734e-09	6.98044e-06	34.4952	CHH	5dpi	Ancestral	Hyper
2	4189901	4190000	*	3.25875e-05	0.00419764	16.7277	CHH	5dpi	Ancestral	Hyper
2	4284801	4284900	*	1.86862e-06	0.000557373	-21.6641	CHH	5dpi	Ancestral	Hypo
2	4301501	4301600	*	0.000134757	0.0108326	27.7383	CHH	5dpi	Ancestral	Hyper
2	4302001	4302100	*	8.12387e-12	2.31432e-08	-40.3509	CHH	5dpi	Ancestral	Hypo
2	4313401	4313500	*	5.17046e-07	0.000206488	22.5632	CHH	5dpi	Ancestral	Hyper
2	4395001	4395100	*	0.000969076	0.0379382	26.7488	CHH	5dpi	Ancestral	Hyper
2	4396001	4396100	*	0.000906118	0.0364976	16.3101	CHH	5dpi	Ancestral	Hyper
2	4488201	4488300	*	4.59081e-28	1.8048e-23	-36.8353	CHH	5dpi	Ancestral	Hypo
2	4612901	4613000	*	0.000100871	0.00892578	17.8457	CHH	5dpi	Ancestral	Hyper
2	4628501	4628600	*	9.83315e-05	0.00876981	-19.7431	CHH	5dpi	Ancestral	Hypo
2	4702101	4702200	*	5.35103e-07	0.000211782	22.7642	CHH	5dpi	Ancestral	Hyper
2	4735901	4736000	*	8.01795e-05	0.00766875	-15.42	CHH	5dpi	Ancestral	Hypo
2	4784401	4784500	*	0.000466949	0.0244048	-17.2443	CHH	5dpi	Ancestral	Hypo
2	4853001	4853100	*	4.80077e-05	0.0054453	20.1015	CHH	5dpi	Ancestral	Hyper
2	4926101	4926200	*	0.000792459	0.0336879	-22.5801	CHH	5dpi	Ancestral	Hypo
2	5022901	5023000	*	0.00134076	0.0464385	-18.6705	CHH	5dpi	Ancestral	Hypo
2	5123701	5123800	*	5.09968e-05	0.00568268	-16.1549	CHH	5dpi	Ancestral	Hypo
2	5140301	5140400	*	1.47394e-05	0.00246366	-22.4	CHH	5dpi	Ancestral	Hypo
2	5221301	5221400	*	0.000120406	0.0100287	-17.28	CHH	5dpi	Ancestral	Hypo
2	5312801	5312900	*	7.83303e-06	0.00159887	23.161	CHH	5dpi	Ancestral	Hyper
2	5399601	5399700	*	3.82181e-05	0.00469525	24.2102	CHH	5dpi	Ancestral	Hyper
2	5466101	5466200	*	1.69467e-07	8.74319e-05	15.6804	CHH	5dpi	Ancestral	Hyper
2	5492101	5492200	*	0.000609544	0.0286258	-27.0337	CHH	5dpi	Ancestral	Hypo
2	5583601	5583700	*	4.3962e-08	3.05352e-05	22.2293	CHH	5dpi	Ancestral	Hyper
2	5603501	5603600	*	5.04893e-05	0.00565176	17.9876	CHH	5dpi	Ancestral	Hyper
2	5612901	5613000	*	0.000695666	0.0312274	-16.4016	CHH	5dpi	Ancestral	Hypo
2	5634801	5634900	*	4.80128e-06	0.00111294	-18.8629	CHH	5dpi	Ancestral	Hypo
2	5636801	5636900	*	1.34479e-05	0.00232899	21.2531	CHH	5dpi	Ancestral	Hyper
2	5727901	5728000	*	0.000167623	0.0125808	24.8499	CHH	5dpi	Ancestral	Hyper
2	5729801	5729900	*	3.32092e-08	2.44488e-05	21.4082	CHH	5dpi	Ancestral	Hyper
2	5729901	5730000	*	4.24095e-24	9.26254e-20	34.2659	CHH	5dpi	Ancestral	Hyper
2	5793101	5793200	*	0.000905655	0.0364908	16.4396	CHH	5dpi	Ancestral	Hyper
2	5798501	5798600	*	0.000148451	0.0115796	-20.2256	CHH	5dpi	Ancestral	Hypo
2	5798601	5798700	*	8.8846e-05	0.00821606	-18.5984	CHH	5dpi	Ancestral	Hypo
2	5802601	5802700	*	1.88013e-10	3.07976e-07	31.1055	CHH	5dpi	Ancestral	Hyper
2	5813001	5813100	*	0.000208619	0.0144494	15.6564	CHH	5dpi	Ancestral	Hyper
2	5848401	5848500	*	0.00105008	0.0400253	28.7255	CHH	5dpi	Ancestral	Hyper
2	5882901	5883000	*	7.80372e-05	0.00752304	19.5728	CHH	5dpi	Ancestral	Hyper
2	5960201	5960300	*	5.81538e-05	0.0062058	17.403	CHH	5dpi	Ancestral	Hyper
2	5982401	5982500	*	0.000198447	0.0139714	15.9209	CHH	5dpi	Ancestral	Hyper
2	5989301	5989400	*	9.05728e-05	0.00830778	-18.5513	CHH	5dpi	Ancestral	Hypo
2	6128801	6128900	*	1.27518e-05	0.00225412	16.877	CHH	5dpi	Ancestral	Hyper
2	6160101	6160200	*	5.54762e-05	0.00600813	-21.6277	CHH	5dpi	Ancestral	Hypo
2	6186701	6186800	*	5.33265e-05	0.00583966	-17.638	CHH	5dpi	Ancestral	Hypo
2	6217101	6217200	*	7.70679e-05	0.00748837	-20.0239	CHH	5dpi	Ancestral	Hypo
2	6316801	6316900	*	0.000469429	0.0244823	27.5969	CHH	5dpi	Ancestral	Hyper
2	6383301	6383400	*	3.32452e-11	7.68811e-08	-21.9951	CHH	5dpi	Ancestral	Hypo
2	6405701	6405800	*	9.05135e-10	1.25252e-06	-16.7828	CHH	5dpi	Ancestral	Hypo
2	6469101	6469200	*	9.18387e-05	0.00837453	18.3007	CHH	5dpi	Ancestral	Hyper
2	6483001	6483100	*	3.81436e-06	0.000945491	25.058	CHH	5dpi	Ancestral	Hyper
2	6546901	6547000	*	4.36412e-05	0.00512331	-22.9715	CHH	5dpi	Ancestral	Hypo
2	6692001	6692100	*	0.00086388	0.0354267	30.845	CHH	5dpi	Ancestral	Hyper
2	6727201	6727300	*	1.15009e-15	8.07389e-12	22.2792	CHH	5dpi	Ancestral	Hyper
2	6739601	6739700	*	5.26325e-05	0.00578947	16.9067	CHH	5dpi	Ancestral	Hyper
2	6842201	6842300	*	8.06716e-06	0.00162818	19.1439	CHH	5dpi	Ancestral	Hyper
2	6939401	6939500	*	7.27727e-07	0.00027041	-17.4941	CHH	5dpi	Ancestral	Hypo
2	6978401	6978500	*	0.000260727	0.0167102	16.4153	CHH	5dpi	Ancestral	Hyper
2	7067501	7067600	*	0.000366825	0.0209305	-17.7419	CHH	5dpi	Ancestral	Hypo
2	7227101	7227200	*	0.000181761	0.0132474	-21.519	CHH	5dpi	Ancestral	Hypo
2	7246601	7246700	*	0.000134132	0.0107968	20.7701	CHH	5dpi	Ancestral	Hyper
2	7295201	7295300	*	0.00117531	0.0429108	17.0407	CHH	5dpi	Ancestral	Hyper
2	8231801	8231900	*	8.8727e-06	0.00174059	-18.81	CHH	5dpi	Ancestral	Hypo
2	8233401	8233500	*	1.16366e-05	0.00211011	22.0601	CHH	5dpi	Ancestral	Hyper
2	8565501	8565600	*	3.00048e-05	0.00394775	-16.0035	CHH	5dpi	Ancestral	Hypo
2	8575301	8575400	*	0.000254017	0.0164161	-21.9979	CHH	5dpi	Ancestral	Hypo
2	8854301	8854400	*	3.5884e-11	8.20185e-08	-33.3566	CHH	5dpi	Ancestral	Hypo
2	8917301	8917400	*	0.000118054	0.00990419	16.9698	CHH	5dpi	Ancestral	Hyper
2	8939601	8939700	*	7.7642e-07	0.000284205	-50.5592	CHH	5dpi	Ancestral	Hypo
2	9005501	9005600	*	9.07639e-07	0.000324384	22.9209	CHH	5dpi	Ancestral	Hyper
2	9497001	9497100	*	0.000857163	0.035273	-15.0592	CHH	5dpi	Ancestral	Hypo
2	9550501	9550600	*	3.7894e-07	0.00016443	23.6082	CHH	5dpi	Ancestral	Hyper
2	9595401	9595500	*	0.000401746	0.0221576	-25.2778	CHH	5dpi	Ancestral	Hypo
2	9713301	9713400	*	3.83138e-06	0.000946439	16.6277	CHH	5dpi	Ancestral	Hyper
2	9821901	9822000	*	0.000391978	0.0218232	16.8712	CHH	5dpi	Ancestral	Hyper
2	9850201	9850300	*	0.00124443	0.0443061	-18.4714	CHH	5dpi	Ancestral	Hypo
2	10040201	10040300	*	0.000160173	0.0121703	15.7996	CHH	5dpi	Ancestral	Hyper
2	10194901	10195000	*	5.62528e-06	0.00126226	18.1089	CHH	5dpi	Ancestral	Hyper
2	10291501	10291600	*	0.00128013	0.0451194	16.1229	CHH	5dpi	Ancestral	Hyper
2	10550101	10550200	*	0.00151898	0.0497635	21.1569	CHH	5dpi	Ancestral	Hyper
2	11075901	11076000	*	2.5332e-08	1.96815e-05	-20.3704	CHH	5dpi	Ancestral	Hypo
2	11597301	11597400	*	2.39729e-06	0.000665573	-30.0759	CHH	5dpi	Ancestral	Hypo
2	11645701	11645800	*	2.23625e-05	0.00326045	18.5172	CHH	5dpi	Ancestral	Hyper
2	12256101	12256200	*	8.02883e-05	0.00766875	15.5371	CHH	5dpi	Ancestral	Hyper
2	12413701	12413800	*	0.000681948	0.0308112	20.4335	CHH	5dpi	Ancestral	Hyper
2	12477301	12477400	*	9.87926e-08	5.79681e-05	22.2795	CHH	5dpi	Ancestral	Hyper
2	12753901	12754000	*	1.69505e-09	2.05672e-06	18.7721	CHH	5dpi	Ancestral	Hyper
2	13223001	13223100	*	1.97919e-05	0.00300651	-15.0417	CHH	5dpi	Ancestral	Hypo
2	13233201	13233300	*	4.1353e-13	1.6589e-09	-26.6355	CHH	5dpi	Ancestral	Hypo
2	14290701	14290800	*	0.000554763	0.0269987	-19.6954	CHH	5dpi	Ancestral	Hypo
2	14796301	14796400	*	0.00059987	0.0283312	-18.4619	CHH	5dpi	Ancestral	Hypo
2	15597301	15597400	*	4.82676e-11	1.03128e-07	28.6014	CHH	5dpi	Ancestral	Hyper
2	15821301	15821400	*	1.78241e-06	0.00053409	-30.4916	CHH	5dpi	Ancestral	Hypo
2	15851201	15851300	*	5.43267e-05	0.00591296	-16.2446	CHH	5dpi	Ancestral	Hypo
2	16347301	16347400	*	3.83031e-09	4.11427e-06	15.5461	CHH	5dpi	Ancestral	Hyper
2	16379501	16379600	*	1.6345e-12	5.73727e-09	22.7623	CHH	5dpi	Ancestral	Hyper
2	16603701	16603800	*	0.000585265	0.0278961	-18.4458	CHH	5dpi	Ancestral	Hypo
2	17093201	17093300	*	3.64135e-05	0.00454455	-34.7826	CHH	5dpi	Ancestral	Hypo
2	17338801	17338900	*	0.000272612	0.0172248	-18.9692	CHH	5dpi	Ancestral	Hypo
2	17488001	17488100	*	2.00055e-07	9.95547e-05	-32	CHH	5dpi	Ancestral	Hypo
2	17827001	17827100	*	0.000981906	0.0382652	15.6027	CHH	5dpi	Ancestral	Hyper
3	557901	558000	*	1.86001e-08	1.51707e-05	-16.4449	CHH	5dpi	Ancestral	Hypo
3	1166401	1166500	*	0.000299636	0.0183118	-19.6552	CHH	5dpi	Ancestral	Hypo
3	1170901	1171000	*	4.44622e-07	0.000185165	-31.6794	CHH	5dpi	Ancestral	Hypo
3	1370301	1370400	*	0.00058106	0.0278306	15.6709	CHH	5dpi	Ancestral	Hyper
3	1556701	1556800	*	0.000586074	0.0279247	16.4084	CHH	5dpi	Ancestral	Hyper
3	1602901	1603000	*	9.47011e-05	0.00857442	-22.4235	CHH	5dpi	Ancestral	Hypo
3	2251401	2251500	*	6.76563e-09	6.64947e-06	-23.1922	CHH	5dpi	Ancestral	Hypo
3	2799201	2799300	*	8.97376e-10	1.25102e-06	22.2522	CHH	5dpi	Ancestral	Hyper
3	2998301	2998400	*	2.39068e-07	0.000115178	31.2297	CHH	5dpi	Ancestral	Hyper
3	3423501	3423600	*	1.41648e-28	6.96082e-24	23.2111	CHH	5dpi	Ancestral	Hyper
3	3965501	3965600	*	4.29041e-06	0.00102973	25.0705	CHH	5dpi	Ancestral	Hyper
3	4263201	4263300	*	1.52813e-09	1.87737e-06	16.5823	CHH	5dpi	Ancestral	Hyper
3	4277801	4277900	*	0.000256711	0.0165229	17.7457	CHH	5dpi	Ancestral	Hyper
3	4930101	4930200	*	0.00131121	0.045731	16.3482	CHH	5dpi	Ancestral	Hyper
3	5165001	5165100	*	7.60885e-09	7.33159e-06	-32.0302	CHH	5dpi	Ancestral	Hypo
3	5280901	5281000	*	6.37281e-06	0.00138265	-22.0933	CHH	5dpi	Ancestral	Hypo
3	5722801	5722900	*	0.00024942	0.0162265	17.4196	CHH	5dpi	Ancestral	Hyper
3	5929301	5929400	*	3.78065e-06	0.000941165	22.991	CHH	5dpi	Ancestral	Hyper
3	5986701	5986800	*	9.42706e-08	5.6654e-05	22.6052	CHH	5dpi	Ancestral	Hyper
3	7237001	7237100	*	0.000997993	0.0386774	22.3715	CHH	5dpi	Ancestral	Hyper
3	7343101	7343200	*	1.38044e-05	0.00237399	17.1188	CHH	5dpi	Ancestral	Hyper
3	7600201	7600300	*	0.000324922	0.0193031	-28.9474	CHH	5dpi	Ancestral	Hypo
3	7679701	7679800	*	2.45948e-26	6.90644e-22	38.5063	CHH	5dpi	Ancestral	Hyper
3	7806801	7806900	*	2.31906e-05	0.00332737	-20.8134	CHH	5dpi	Ancestral	Hypo
3	7806901	7807000	*	2.14246e-09	2.50676e-06	-30.1461	CHH	5dpi	Ancestral	Hypo
3	7807101	7807200	*	1.90926e-07	9.62299e-05	-27.4623	CHH	5dpi	Ancestral	Hypo
3	7921201	7921300	*	0.00102518	0.0394048	24.4292	CHH	5dpi	Ancestral	Hyper
3	8122401	8122500	*	9.62593e-05	0.00864383	-16.2001	CHH	5dpi	Ancestral	Hypo
3	8231201	8231300	*	3.77343e-05	0.00465911	-17.4368	CHH	5dpi	Ancestral	Hypo
3	8855401	8855500	*	0.000270225	0.017138	29.7742	CHH	5dpi	Ancestral	Hyper
3	8856201	8856300	*	2.52265e-05	0.0035268	-18.2681	CHH	5dpi	Ancestral	Hypo
3	8976901	8977000	*	1.67758e-07	8.67777e-05	-22.8298	CHH	5dpi	Ancestral	Hypo
3	9015101	9015200	*	1.16214e-08	1.0625e-05	22.5542	CHH	5dpi	Ancestral	Hyper
3	9382601	9382700	*	0.00126955	0.0449238	22.2751	CHH	5dpi	Ancestral	Hyper
3	9781601	9781700	*	3.20798e-06	0.000826449	24.5004	CHH	5dpi	Ancestral	Hyper
3	9862701	9862800	*	0.000331232	0.0195498	-19.3339	CHH	5dpi	Ancestral	Hypo
3	9982001	9982100	*	0.000292173	0.0180045	-19.5819	CHH	5dpi	Ancestral	Hypo
3	10114401	10114500	*	0.000949682	0.0374887	-16.4797	CHH	5dpi	Ancestral	Hypo
3	10262401	10262500	*	9.68982e-07	0.000340124	-16.9058	CHH	5dpi	Ancestral	Hypo
3	10480301	10480400	*	3.49865e-06	0.000886234	-17.2747	CHH	5dpi	Ancestral	Hypo
3	10561901	10562000	*	2.72062e-05	0.00370861	16.9267	CHH	5dpi	Ancestral	Hyper
3	10718301	10718400	*	9.65639e-06	0.0018609	-19.0756	CHH	5dpi	Ancestral	Hypo
3	10973001	10973100	*	4.23645e-05	0.00501653	15.9059	CHH	5dpi	Ancestral	Hyper
3	11064701	11064800	*	0.000216439	0.0147879	15.7652	CHH	5dpi	Ancestral	Hyper
3	11199801	11199900	*	1.9008e-05	0.00290766	-20.1101	CHH	5dpi	Ancestral	Hypo
3	11215401	11215500	*	0.000405191	0.0222851	22.0884	CHH	5dpi	Ancestral	Hyper
3	11222101	11222200	*	0.00086361	0.035425	16.2992	CHH	5dpi	Ancestral	Hyper
3	11229401	11229500	*	2.59729e-07	0.000123319	-18.1479	CHH	5dpi	Ancestral	Hypo
3	11337301	11337400	*	4.54954e-05	0.00525432	-25.9057	CHH	5dpi	Ancestral	Hypo
3	11352701	11352800	*	1.90901e-06	0.000563433	-19.6944	CHH	5dpi	Ancestral	Hypo
3	11455701	11455800	*	8.24524e-07	0.000298057	19.2311	CHH	5dpi	Ancestral	Hyper
3	11517801	11517900	*	8.80466e-07	0.000315821	-27.3608	CHH	5dpi	Ancestral	Hypo
3	11550001	11550100	*	1.09235e-10	1.95417e-07	-35.335	CHH	5dpi	Ancestral	Hypo
3	11550101	11550200	*	3.26935e-14	1.89013e-10	-46.2557	CHH	5dpi	Ancestral	Hypo
3	11552801	11552900	*	0.00113219	0.0418881	-16.3977	CHH	5dpi	Ancestral	Hypo
3	11572401	11572500	*	4.55986e-06	0.0010786	22.5965	CHH	5dpi	Ancestral	Hyper
3	11593301	11593400	*	3.29375e-05	0.00422157	-17.991	CHH	5dpi	Ancestral	Hypo
3	11602601	11602700	*	5.80536e-16	4.22644e-12	-16.3805	CHH	5dpi	Ancestral	Hypo
3	11628001	11628100	*	0.000205933	0.0143398	20.3819	CHH	5dpi	Ancestral	Hyper
3	11703901	11704000	*	0.000105922	0.00920453	-17.1963	CHH	5dpi	Ancestral	Hypo
3	11797501	11797600	*	4.47762e-05	0.00520798	-26.817	CHH	5dpi	Ancestral	Hypo
3	11859101	11859200	*	1.2891e-05	0.0022689	-16.3934	CHH	5dpi	Ancestral	Hypo
3	11895501	11895600	*	1.97737e-07	9.86507e-05	17.7259	CHH	5dpi	Ancestral	Hyper
3	11931401	11931500	*	2.94236e-06	0.00077322	-17.2777	CHH	5dpi	Ancestral	Hypo
3	11940201	11940300	*	8.5734e-07	0.000308653	17.3926	CHH	5dpi	Ancestral	Hyper
3	12114301	12114400	*	0.000131268	0.0106255	-18.5104	CHH	5dpi	Ancestral	Hypo
3	12191701	12191800	*	1.06259e-09	1.41128e-06	-15.503	CHH	5dpi	Ancestral	Hypo
3	12194701	12194800	*	1.54984e-06	0.000477502	-27.2575	CHH	5dpi	Ancestral	Hypo
3	12246601	12246700	*	0.000214363	0.0147074	-38.5937	CHH	5dpi	Ancestral	Hypo
3	12257001	12257100	*	0.0012141	0.0437251	-21.0833	CHH	5dpi	Ancestral	Hypo
3	12276001	12276100	*	7.77573e-09	7.45584e-06	-24.5971	CHH	5dpi	Ancestral	Hypo
3	12325901	12326000	*	0.00101157	0.0390469	-15.2109	CHH	5dpi	Ancestral	Hypo
3	12579001	12579100	*	0.000813459	0.0342763	-16.3934	CHH	5dpi	Ancestral	Hypo
3	12617801	12617900	*	0.000407594	0.022361	17.8609	CHH	5dpi	Ancestral	Hyper
3	12618001	12618100	*	0.00105765	0.0402123	18.1248	CHH	5dpi	Ancestral	Hyper
3	12764601	12764700	*	2.75363e-05	0.00374064	16.4128	CHH	5dpi	Ancestral	Hyper
3	12772101	12772200	*	8.58857e-05	0.00802007	-19.4958	CHH	5dpi	Ancestral	Hypo
3	12940501	12940600	*	0.000855469	0.0352529	-16.8919	CHH	5dpi	Ancestral	Hypo
3	12988101	12988200	*	0.000562639	0.027274	-18.6741	CHH	5dpi	Ancestral	Hypo
3	13023601	13023700	*	5.14915e-05	0.00570634	-25.0859	CHH	5dpi	Ancestral	Hypo
3	13160201	13160300	*	7.24068e-05	0.00717514	19.775	CHH	5dpi	Ancestral	Hyper
3	13353801	13353900	*	8.13344e-05	0.00774219	17.5	CHH	5dpi	Ancestral	Hyper
3	13509801	13509900	*	0.00113936	0.0420502	-29.1667	CHH	5dpi	Ancestral	Hypo
3	13535001	13535100	*	0.000230824	0.015459	18.4552	CHH	5dpi	Ancestral	Hyper
3	13540101	13540200	*	1.26711e-10	2.20417e-07	16.0764	CHH	5dpi	Ancestral	Hyper
3	13610501	13610600	*	1.36449e-08	1.20275e-05	-15.122	CHH	5dpi	Ancestral	Hypo
3	13622901	13623000	*	0.000961064	0.037775	-28.722	CHH	5dpi	Ancestral	Hypo
3	13634001	13634100	*	1.06373e-14	6.53419e-11	-51.6304	CHH	5dpi	Ancestral	Hypo
3	13645101	13645200	*	0.00028595	0.0177593	-15.6224	CHH	5dpi	Ancestral	Hypo
3	13648301	13648400	*	6.9065e-05	0.00698706	19.3675	CHH	5dpi	Ancestral	Hyper
3	13707301	13707400	*	0.00011529	0.00975556	-15.8937	CHH	5dpi	Ancestral	Hypo
3	13722501	13722600	*	2.73312e-06	0.000736954	17.6988	CHH	5dpi	Ancestral	Hyper
3	13747101	13747200	*	0.000252535	0.0163533	22.4861	CHH	5dpi	Ancestral	Hyper
3	13886601	13886700	*	7.35258e-05	0.0072561	20.1115	CHH	5dpi	Ancestral	Hyper
3	13890801	13890900	*	0.000741541	0.0323913	16.9248	CHH	5dpi	Ancestral	Hyper
3	13909701	13909800	*	2.43545e-19	3.19152e-15	-22.2952	CHH	5dpi	Ancestral	Hypo
3	13969601	13969700	*	2.22266e-05	0.00324816	-16.4323	CHH	5dpi	Ancestral	Hypo
3	14151701	14151800	*	1.4383e-06	0.000453081	-25.8462	CHH	5dpi	Ancestral	Hypo
3	14172901	14173000	*	4.1538e-09	4.4135e-06	-15.7508	CHH	5dpi	Ancestral	Hypo
3	14189801	14189900	*	1.40669e-06	0.000445262	-29.4048	CHH	5dpi	Ancestral	Hypo
3	14216801	14216900	*	0.000128854	0.010485	19.5854	CHH	5dpi	Ancestral	Hyper
3	14236301	14236400	*	2.39726e-05	0.00340231	-16.4725	CHH	5dpi	Ancestral	Hypo
3	14263701	14263800	*	2.69762e-10	4.17528e-07	-18.1818	CHH	5dpi	Ancestral	Hypo
3	14269601	14269700	*	0.00065756	0.0300591	-17.8409	CHH	5dpi	Ancestral	Hypo
3	14271501	14271600	*	2.94276e-05	0.00389527	22.3851	CHH	5dpi	Ancestral	Hyper
3	14408701	14408800	*	2.57148e-06	0.000699123	-22.6445	CHH	5dpi	Ancestral	Hypo
3	14408801	14408900	*	2.87272e-09	3.26404e-06	-30.464	CHH	5dpi	Ancestral	Hypo
3	14423201	14423300	*	4.55516e-07	0.000187827	23.1348	CHH	5dpi	Ancestral	Hyper
3	14425401	14425500	*	0.000319991	0.0190969	-15.4151	CHH	5dpi	Ancestral	Hypo
3	14425501	14425600	*	1.69276e-22	3.02491e-18	89.5928	CHH	5dpi	Ancestral	Hyper
3	14425601	14425700	*	1.71084e-12	5.8999e-09	39.9479	CHH	5dpi	Ancestral	Hyper
3	14486201	14486300	*	6.99025e-05	0.0070247	-18.5714	CHH	5dpi	Ancestral	Hypo
3	14487101	14487200	*	3.46489e-05	0.00439016	-16.9643	CHH	5dpi	Ancestral	Hypo
3	14488501	14488600	*	5.46524e-06	0.00123339	22.4939	CHH	5dpi	Ancestral	Hyper
3	14521501	14521600	*	7.47877e-06	0.00153773	15.6305	CHH	5dpi	Ancestral	Hyper
3	14548701	14548800	*	0.000994558	0.03859	-20.3056	CHH	5dpi	Ancestral	Hypo
3	14569801	14569900	*	0.000148118	0.0115628	-17.6829	CHH	5dpi	Ancestral	Hypo
3	14576001	14576100	*	5.77111e-09	5.75841e-06	-17.5204	CHH	5dpi	Ancestral	Hypo
3	14583501	14583600	*	2.92673e-05	0.00388977	-29.562	CHH	5dpi	Ancestral	Hypo
3	14703001	14703100	*	0.0001866	0.0134231	16.596	CHH	5dpi	Ancestral	Hyper
3	14703101	14703200	*	0.00128885	0.0452969	19.8778	CHH	5dpi	Ancestral	Hyper
3	14705201	14705300	*	0.000121593	0.0100848	27.1825	CHH	5dpi	Ancestral	Hyper
3	14713001	14713100	*	8.35589e-08	5.18135e-05	16.4524	CHH	5dpi	Ancestral	Hyper
3	14807101	14807200	*	0.000600589	0.0283581	16.0763	CHH	5dpi	Ancestral	Hyper
3	14813901	14814000	*	0.000868203	0.0355097	22.2016	CHH	5dpi	Ancestral	Hyper
3	14860801	14860900	*	1.30575e-06	0.000422843	19.6226	CHH	5dpi	Ancestral	Hyper
3	14911101	14911200	*	1.91363e-06	0.000563952	31.2643	CHH	5dpi	Ancestral	Hyper
3	14911301	14911400	*	0.000127003	0.0103803	18.2192	CHH	5dpi	Ancestral	Hyper
3	14980601	14980700	*	0.00135138	0.0466602	-18.4468	CHH	5dpi	Ancestral	Hypo
3	14986601	14986700	*	0.000826726	0.0345759	-32.0667	CHH	5dpi	Ancestral	Hypo
3	15004501	15004600	*	0.000184533	0.013371	16.7439	CHH	5dpi	Ancestral	Hyper
3	15054001	15054100	*	6.81326e-05	0.00693198	15.2116	CHH	5dpi	Ancestral	Hyper
3	15119101	15119200	*	7.52735e-05	0.00737232	16.9245	CHH	5dpi	Ancestral	Hyper
3	15137201	15137300	*	2.10557e-06	0.000601575	22.0764	CHH	5dpi	Ancestral	Hyper
3	15150401	15150500	*	4.5951e-29	3.01081e-24	-57.9987	CHH	5dpi	Ancestral	Hypo
3	15152601	15152700	*	1.61134e-05	0.00260039	-30.3144	CHH	5dpi	Ancestral	Hypo
3	15156001	15156100	*	6.58296e-05	0.00677127	-17.0172	CHH	5dpi	Ancestral	Hypo
3	15174401	15174500	*	5.02849e-13	1.97686e-09	-22.9755	CHH	5dpi	Ancestral	Hypo
3	15233001	15233100	*	0.000520291	0.0259639	17.407	CHH	5dpi	Ancestral	Hyper
3	15233401	15233500	*	0.000260158	0.0166846	-16.1519	CHH	5dpi	Ancestral	Hypo
3	15246201	15246300	*	3.93258e-16	2.97313e-12	18.1591	CHH	5dpi	Ancestral	Hyper
3	15261101	15261200	*	0.000283329	0.0176322	20.3128	CHH	5dpi	Ancestral	Hyper
3	15315701	15315800	*	0.00024496	0.0160503	24.6377	CHH	5dpi	Ancestral	Hyper
3	15325001	15325100	*	0.00149002	0.0492325	25.1661	CHH	5dpi	Ancestral	Hyper
3	15417501	15417600	*	0.00139102	0.0472896	-15.3846	CHH	5dpi	Ancestral	Hypo
3	15485201	15485300	*	7.52619e-05	0.00737232	-16.9008	CHH	5dpi	Ancestral	Hypo
3	15543101	15543200	*	7.14511e-06	0.00149573	15.0209	CHH	5dpi	Ancestral	Hyper
3	15619601	15619700	*	0.00133121	0.0461907	-21.5929	CHH	5dpi	Ancestral	Hypo
3	15625801	15625900	*	0.0002648	0.0169002	-16.6697	CHH	5dpi	Ancestral	Hypo
3	15633101	15633200	*	4.81264e-09	4.95289e-06	-25.6461	CHH	5dpi	Ancestral	Hypo
3	15634901	15635000	*	0.000523077	0.02605	-15.1515	CHH	5dpi	Ancestral	Hypo
3	15727601	15727700	*	0.000216352	0.014787	-15.9214	CHH	5dpi	Ancestral	Hypo
3	15918701	15918800	*	0.00134546	0.0465491	-22.6735	CHH	5dpi	Ancestral	Hypo
3	16161801	16161900	*	6.69973e-05	0.00684481	-16.7648	CHH	5dpi	Ancestral	Hypo
3	16330901	16331000	*	0.000620143	0.0289547	15.7592	CHH	5dpi	Ancestral	Hyper
3	16334901	16335000	*	1.22992e-06	0.000407216	-27.8145	CHH	5dpi	Ancestral	Hypo
3	16338501	16338600	*	0.000152444	0.0117557	-17.6274	CHH	5dpi	Ancestral	Hypo
3	16510601	16510700	*	0.000116193	0.00979403	26.5762	CHH	5dpi	Ancestral	Hyper
3	16512701	16512800	*	0.000389283	0.021751	29.883	CHH	5dpi	Ancestral	Hyper
3	16602801	16602900	*	2.3125e-05	0.00332737	-21.2444	CHH	5dpi	Ancestral	Hypo
3	16727501	16727600	*	2.31806e-05	0.00332737	-33.7662	CHH	5dpi	Ancestral	Hypo
3	16962201	16962300	*	9.35278e-05	0.00849165	28.3897	CHH	5dpi	Ancestral	Hyper
3	16962301	16962400	*	0.000226256	0.0152519	16.3651	CHH	5dpi	Ancestral	Hyper
3	17087301	17087400	*	0.000946247	0.0374243	17.919	CHH	5dpi	Ancestral	Hyper
3	17147101	17147200	*	9.92136e-06	0.00189524	15.2838	CHH	5dpi	Ancestral	Hyper
3	17150401	17150500	*	1.67736e-18	1.93949e-14	45.3631	CHH	5dpi	Ancestral	Hyper
3	17270701	17270800	*	6.44651e-06	0.00139556	-16.4899	CHH	5dpi	Ancestral	Hypo
3	17377301	17377400	*	0.000901165	0.0364186	-21.6442	CHH	5dpi	Ancestral	Hypo
3	17407001	17407100	*	0.00144987	0.0484604	-15.5643	CHH	5dpi	Ancestral	Hypo
3	17433201	17433300	*	0.00141352	0.0477653	-18.0673	CHH	5dpi	Ancestral	Hypo
3	17436701	17436800	*	0.00117917	0.0429819	-20.3222	CHH	5dpi	Ancestral	Hypo
3	17520501	17520600	*	0.00121943	0.0438013	-16.8129	CHH	5dpi	Ancestral	Hypo
3	18255401	18255500	*	6.15173e-10	8.95971e-07	-28.4778	CHH	5dpi	Ancestral	Hypo
3	18310801	18310900	*	0.000166417	0.0125194	-21.9342	CHH	5dpi	Ancestral	Hypo
3	18412501	18412600	*	5.13765e-10	7.65068e-07	-26.2879	CHH	5dpi	Ancestral	Hypo
3	18887101	18887200	*	8.24525e-10	1.16369e-06	-16.3391	CHH	5dpi	Ancestral	Hypo
3	18977001	18977100	*	1.55458e-05	0.00255715	25.1848	CHH	5dpi	Ancestral	Hyper
3	19622501	19622600	*	0.000392196	0.0218232	-15.7071	CHH	5dpi	Ancestral	Hypo
3	20144001	20144100	*	0.00141542	0.047805	16.0118	CHH	5dpi	Ancestral	Hyper
3	20763901	20764000	*	2.17919e-06	0.000619011	-36.2436	CHH	5dpi	Ancestral	Hypo
3	20990101	20990200	*	2.6796e-08	2.0575e-05	-20.56	CHH	5dpi	Ancestral	Hypo
3	21267501	21267600	*	0.000176638	0.0130974	20.6322	CHH	5dpi	Ancestral	Hyper
3	21509701	21509800	*	4.02448e-13	1.64808e-09	26.4863	CHH	5dpi	Ancestral	Hyper
3	21981201	21981300	*	0.000199106	0.0140127	22.3877	CHH	5dpi	Ancestral	Hyper
3	22215301	22215400	*	4.55792e-07	0.000187827	-29.5633	CHH	5dpi	Ancestral	Hypo
3	22790301	22790400	*	2.50539e-07	0.000119533	15.9897	CHH	5dpi	Ancestral	Hyper
4	23401	23500	*	0.000284181	0.0176773	16.6667	CHH	5dpi	Ancestral	Hyper
4	371501	371600	*	3.66708e-09	4.02695e-06	-33.1877	CHH	5dpi	Ancestral	Hypo
4	425001	425100	*	1.08876e-05	0.00201709	17.2168	CHH	5dpi	Ancestral	Hyper
4	664101	664200	*	6.6959e-07	0.000253113	16.0091	CHH	5dpi	Ancestral	Hyper
4	697401	697500	*	5.31469e-05	0.00582324	-19.2911	CHH	5dpi	Ancestral	Hypo
4	848801	848900	*	0.00137787	0.0470792	-23.7363	CHH	5dpi	Ancestral	Hypo
4	964901	965000	*	1.01816e-05	0.0019256	21.0945	CHH	5dpi	Ancestral	Hyper
4	993901	994000	*	1.23417e-05	0.00219366	-23.3672	CHH	5dpi	Ancestral	Hypo
4	1000601	1000700	*	2.05834e-05	0.00309564	27.1251	CHH	5dpi	Ancestral	Hyper
4	1097401	1097500	*	0.000258482	0.0166097	-17.7891	CHH	5dpi	Ancestral	Hypo
4	1232301	1232400	*	9.95766e-07	0.000347046	-17.4183	CHH	5dpi	Ancestral	Hypo
4	1232501	1232600	*	9.29649e-06	0.00180393	-16.3551	CHH	5dpi	Ancestral	Hypo
4	1373201	1373300	*	3.33882e-05	0.00426723	-17.825	CHH	5dpi	Ancestral	Hypo
4	1463201	1463300	*	4.86538e-06	0.00112647	15.4671	CHH	5dpi	Ancestral	Hyper
4	1487501	1487600	*	1.06271e-05	0.00199106	23.4288	CHH	5dpi	Ancestral	Hyper
4	1521201	1521300	*	6.01589e-07	0.000230962	-23.7116	CHH	5dpi	Ancestral	Hypo
4	1668901	1669000	*	2.90802e-36	2.8581e-31	-30.2922	CHH	5dpi	Ancestral	Hypo
4	1690801	1690900	*	7.04515e-05	0.00705831	36.6397	CHH	5dpi	Ancestral	Hyper
4	1744601	1744700	*	1.32706e-07	7.36878e-05	-15.103	CHH	5dpi	Ancestral	Hypo
4	1761301	1761400	*	0.000137027	0.0109581	-20.5714	CHH	5dpi	Ancestral	Hypo
4	1806901	1807000	*	1.13003e-11	3.08211e-08	-57.1334	CHH	5dpi	Ancestral	Hypo
4	1834201	1834300	*	7.89773e-06	0.00160709	17.0446	CHH	5dpi	Ancestral	Hyper
4	2005501	2005600	*	1.27259e-07	7.12675e-05	-16.0983	CHH	5dpi	Ancestral	Hypo
4	2261701	2261800	*	7.09272e-11	1.36685e-07	25.0093	CHH	5dpi	Ancestral	Hyper
4	2322901	2323000	*	0.000963714	0.0378156	-28.8348	CHH	5dpi	Ancestral	Hypo
4	2367301	2367400	*	1.10379e-12	3.94486e-09	31.5672	CHH	5dpi	Ancestral	Hyper
4	2393701	2393800	*	3.33904e-08	2.44905e-05	-31.6302	CHH	5dpi	Ancestral	Hypo
4	2444901	2445000	*	0.000764445	0.0329816	-29.2754	CHH	5dpi	Ancestral	Hypo
4	2606101	2606200	*	0.000904155	0.0364733	16.657	CHH	5dpi	Ancestral	Hyper
4	2664101	2664200	*	3.66553e-06	0.00091903	-26.6492	CHH	5dpi	Ancestral	Hypo
4	2674101	2674200	*	6.36162e-17	5.95467e-13	21.2942	CHH	5dpi	Ancestral	Hyper
4	2708201	2708300	*	0.000111801	0.0095757	15.26	CHH	5dpi	Ancestral	Hyper
4	2725501	2725600	*	3.87699e-07	0.000167124	-17.7379	CHH	5dpi	Ancestral	Hypo
4	2830501	2830600	*	3.25887e-07	0.0001476	-15.3439	CHH	5dpi	Ancestral	Hypo
4	2831901	2832000	*	5.8632e-05	0.00623989	-17.2603	CHH	5dpi	Ancestral	Hypo
4	2900701	2900800	*	3.68712e-08	2.65481e-05	-15.3571	CHH	5dpi	Ancestral	Hypo
4	3093101	3093200	*	2.42468e-06	0.000670338	-26.2038	CHH	5dpi	Ancestral	Hypo
4	3169201	3169300	*	1.72935e-05	0.00271729	-19.2772	CHH	5dpi	Ancestral	Hypo
4	3230601	3230700	*	0.000188956	0.0135113	-16.8571	CHH	5dpi	Ancestral	Hypo
4	3279801	3279900	*	3.20056e-05	0.00413395	-39.3589	CHH	5dpi	Ancestral	Hypo
4	3289501	3289600	*	2.80363e-05	0.00379284	-15.0127	CHH	5dpi	Ancestral	Hypo
4	3502801	3502900	*	2.06591e-05	0.00310465	-22.6535	CHH	5dpi	Ancestral	Hypo
4	3532801	3532900	*	0.000567544	0.0274171	23.3333	CHH	5dpi	Ancestral	Hyper
4	3541901	3542000	*	4.23256e-05	0.00501625	18.6025	CHH	5dpi	Ancestral	Hyper
4	3555401	3555500	*	2.96179e-06	0.000777288	46.7391	CHH	5dpi	Ancestral	Hyper
4	3567201	3567300	*	0.000340218	0.0199201	17.2414	CHH	5dpi	Ancestral	Hyper
4	3581101	3581200	*	9.04572e-06	0.00176223	-17.6903	CHH	5dpi	Ancestral	Hypo
4	3831101	3831200	*	0.000280665	0.0175363	-20.675	CHH	5dpi	Ancestral	Hypo
4	3934701	3934800	*	0.000553644	0.0269724	16.411	CHH	5dpi	Ancestral	Hyper
4	3959101	3959200	*	0.000296607	0.0181856	-19.3553	CHH	5dpi	Ancestral	Hypo
4	3967901	3968000	*	2.5395e-06	0.00069402	-21.2815	CHH	5dpi	Ancestral	Hypo
4	3998001	3998100	*	1.19436e-05	0.00214992	-22.111	CHH	5dpi	Ancestral	Hypo
4	4009901	4010000	*	5.33003e-06	0.00120982	-16.1765	CHH	5dpi	Ancestral	Hypo
4	4022201	4022300	*	0.000624043	0.029044	-27.6841	CHH	5dpi	Ancestral	Hypo
4	4040301	4040400	*	4.01935e-05	0.00485003	-25.7775	CHH	5dpi	Ancestral	Hypo
4	4048501	4048600	*	6.36308e-08	4.20674e-05	20.7853	CHH	5dpi	Ancestral	Hyper
4	4057801	4057900	*	1.58694e-05	0.00257885	-15.7142	CHH	5dpi	Ancestral	Hypo
4	4365301	4365400	*	0.000151141	0.0116873	15.3519	CHH	5dpi	Ancestral	Hyper
4	4561501	4561600	*	5.0212e-05	0.00563483	24.4927	CHH	5dpi	Ancestral	Hyper
4	4568701	4568800	*	0.000331078	0.0195491	-17.8972	CHH	5dpi	Ancestral	Hypo
4	4711001	4711100	*	1.32219e-08	1.17386e-05	-22.7381	CHH	5dpi	Ancestral	Hypo
4	4742801	4742900	*	0.000199407	0.0140229	19.9442	CHH	5dpi	Ancestral	Hyper
4	4773801	4773900	*	2.73811e-18	2.83274e-14	-69.7904	CHH	5dpi	Ancestral	Hypo
4	4774101	4774200	*	2.10357e-09	2.476e-06	-30.0856	CHH	5dpi	Ancestral	Hypo
4	4839101	4839200	*	0.000462558	0.0242139	27.2727	CHH	5dpi	Ancestral	Hyper
4	4896201	4896300	*	6.50446e-07	0.000246826	32.7986	CHH	5dpi	Ancestral	Hyper
4	4898101	4898200	*	8.88384e-13	3.23382e-09	-32.6681	CHH	5dpi	Ancestral	Hypo
4	4898201	4898300	*	6.82841e-05	0.00693832	16.0184	CHH	5dpi	Ancestral	Hyper
4	4966801	4966900	*	9.54683e-05	0.00860819	25.077	CHH	5dpi	Ancestral	Hyper
4	5043801	5043900	*	0.000262842	0.0168074	-18.2407	CHH	5dpi	Ancestral	Hypo
4	5052201	5052300	*	6.37753e-08	4.20674e-05	45.728	CHH	5dpi	Ancestral	Hyper
4	5072801	5072900	*	3.01502e-07	0.000140107	-16.8298	CHH	5dpi	Ancestral	Hypo
4	5129401	5129500	*	0.00128681	0.0452412	-15.3788	CHH	5dpi	Ancestral	Hypo
4	5259201	5259300	*	4.27004e-05	0.00503688	19.6244	CHH	5dpi	Ancestral	Hyper
4	5374401	5374500	*	2.20716e-05	0.00324002	16.0685	CHH	5dpi	Ancestral	Hyper
4	5534401	5534500	*	3.93237e-05	0.00478324	-17.5757	CHH	5dpi	Ancestral	Hypo
4	5568501	5568600	*	0.000705049	0.0314546	-15.3334	CHH	5dpi	Ancestral	Hypo
4	5571601	5571700	*	7.65825e-06	0.00157135	24.3393	CHH	5dpi	Ancestral	Hyper
4	5628901	5629000	*	4.61097e-06	0.00108807	-19.574	CHH	5dpi	Ancestral	Hypo
4	5984001	5984100	*	3.82726e-05	0.00469608	29.5096	CHH	5dpi	Ancestral	Hyper
4	6047201	6047300	*	1.66696e-07	8.64559e-05	20.0553	CHH	5dpi	Ancestral	Hyper
4	6058601	6058700	*	1.7535e-05	0.00274645	16.1752	CHH	5dpi	Ancestral	Hyper
4	6531001	6531100	*	1.70038e-06	0.000514213	-17.0319	CHH	5dpi	Ancestral	Hypo
4	6549001	6549100	*	0.00101644	0.0391607	20.2778	CHH	5dpi	Ancestral	Hyper
4	6792101	6792200	*	1.6835e-05	0.00266656	-17.7979	CHH	5dpi	Ancestral	Hypo
4	6876401	6876500	*	7.27776e-10	1.03664e-06	16.8277	CHH	5dpi	Ancestral	Hyper
4	6919601	6919700	*	2.54211e-06	0.00069402	41.0995	CHH	5dpi	Ancestral	Hyper
4	7100401	7100500	*	0.000734598	0.0322315	-19.2308	CHH	5dpi	Ancestral	Hypo
4	7356901	7357000	*	6.03051e-08	4.01829e-05	34.3013	CHH	5dpi	Ancestral	Hyper
4	7691801	7691900	*	0.00136451	0.0468626	-23.6559	CHH	5dpi	Ancestral	Hypo
4	7863401	7863500	*	2.64677e-05	0.00363061	-26.4918	CHH	5dpi	Ancestral	Hypo
4	8266101	8266200	*	1.69388e-06	0.000513034	23.5636	CHH	5dpi	Ancestral	Hyper
4	8564401	8564500	*	2.35529e-10	3.67438e-07	20.3563	CHH	5dpi	Ancestral	Hyper
4	8718201	8718300	*	0.000384272	0.0215793	21.6719	CHH	5dpi	Ancestral	Hyper
4	8783801	8783900	*	3.99702e-07	0.0001708	19.4574	CHH	5dpi	Ancestral	Hyper
4	8858701	8858800	*	4.33488e-07	0.000182461	-21.2696	CHH	5dpi	Ancestral	Hypo
4	8902101	8902200	*	5.38554e-11	1.1383e-07	-18.2653	CHH	5dpi	Ancestral	Hypo
4	8902301	8902400	*	0.00014009	0.0111126	-15.964	CHH	5dpi	Ancestral	Hypo
4	8905401	8905500	*	1.36184e-09	1.74889e-06	-29.7793	CHH	5dpi	Ancestral	Hypo
4	9078501	9078600	*	0.000980282	0.0382398	-15.9242	CHH	5dpi	Ancestral	Hypo
4	9357301	9357400	*	5.43203e-05	0.00591296	-25.7037	CHH	5dpi	Ancestral	Hypo
4	9637401	9637500	*	5.35471e-07	0.000211782	-33.1507	CHH	5dpi	Ancestral	Hypo
4	9954601	9954700	*	1.54445e-05	0.00254687	-15.5449	CHH	5dpi	Ancestral	Hypo
4	9981101	9981200	*	3.28439e-06	0.000839987	15.6789	CHH	5dpi	Ancestral	Hyper
4	10271601	10271700	*	2.21027e-08	1.75187e-05	-18.5661	CHH	5dpi	Ancestral	Hypo
4	10553601	10553700	*	0.00139914	0.0474423	-16.2098	CHH	5dpi	Ancestral	Hypo
4	10648401	10648500	*	1.40289e-07	7.67735e-05	-26.9234	CHH	5dpi	Ancestral	Hypo
4	10730901	10731000	*	2.2916e-12	7.15002e-09	36.0663	CHH	5dpi	Ancestral	Hyper
4	11137501	11137600	*	1.19685e-14	7.1291e-11	-30.8375	CHH	5dpi	Ancestral	Hypo
4	11414101	11414200	*	2.728e-05	0.0037161	20.6133	CHH	5dpi	Ancestral	Hyper
4	11757301	11757400	*	5.58656e-11	1.16822e-07	-26.0312	CHH	5dpi	Ancestral	Hypo
4	11834801	11834900	*	0.00124068	0.0442046	17.4219	CHH	5dpi	Ancestral	Hyper
4	11845101	11845200	*	0.000805961	0.0340552	26.1134	CHH	5dpi	Ancestral	Hyper
4	12052601	12052700	*	2.06618e-11	5.07677e-08	-18.5074	CHH	5dpi	Ancestral	Hypo
4	12261901	12262000	*	4.62293e-05	0.00531195	-27.2644	CHH	5dpi	Ancestral	Hypo
4	12713201	12713300	*	6.98288e-08	4.53003e-05	-19.8898	CHH	5dpi	Ancestral	Hypo
4	12750501	12750600	*	6.18167e-11	1.26574e-07	-16.299	CHH	5dpi	Ancestral	Hypo
4	13326101	13326200	*	7.4255e-06	0.00153434	35.3586	CHH	5dpi	Ancestral	Hyper
4	14045701	14045800	*	0.000178261	0.0131552	17.1405	CHH	5dpi	Ancestral	Hyper
4	17081401	17081500	*	0.000206089	0.0143449	-16.746	CHH	5dpi	Ancestral	Hypo
4	17692101	17692200	*	8.44227e-17	7.21507e-13	-80.9524	CHH	5dpi	Ancestral	Hypo
4	18250601	18250700	*	9.93805e-05	0.00884732	-17.7213	CHH	5dpi	Ancestral	Hypo
5	2040801	2040900	*	7.93894e-08	5.0017e-05	-17.4287	CHH	5dpi	Ancestral	Hypo
5	2040901	2041000	*	1.06498e-05	0.00199171	-22.4359	CHH	5dpi	Ancestral	Hypo
5	2348301	2348400	*	0.00121956	0.0438013	-23.5508	CHH	5dpi	Ancestral	Hypo
5	2392901	2393000	*	3.34933e-05	0.00427788	-22.8465	CHH	5dpi	Ancestral	Hypo
5	2393001	2393100	*	0.00128332	0.0451993	-15.7966	CHH	5dpi	Ancestral	Hypo
5	2656101	2656200	*	3.93131e-07	0.000168603	-20.398	CHH	5dpi	Ancestral	Hypo
5	2860501	2860600	*	2.74754e-11	6.50691e-08	-22.8351	CHH	5dpi	Ancestral	Hypo
5	4508401	4508500	*	7.26521e-06	0.00151121	22.5259	CHH	5dpi	Ancestral	Hyper
5	5097701	5097800	*	0.000499047	0.025379	-15.5609	CHH	5dpi	Ancestral	Hypo
5	5145201	5145300	*	0.000613562	0.0287704	-18.5185	CHH	5dpi	Ancestral	Hypo
5	6072901	6073000	*	0.000191953	0.0136215	16.6919	CHH	5dpi	Ancestral	Hyper
5	6208201	6208300	*	4.30706e-05	0.00506656	-15.8333	CHH	5dpi	Ancestral	Hypo
5	7027601	7027700	*	0.000158472	0.0120696	23.0309	CHH	5dpi	Ancestral	Hyper
5	7352001	7352100	*	1.63372e-05	0.0026191	-16.9916	CHH	5dpi	Ancestral	Hypo
5	7491001	7491100	*	5.24275e-06	0.00119415	16.777	CHH	5dpi	Ancestral	Hyper
5	7712201	7712300	*	0.000249702	0.0162312	19.1726	CHH	5dpi	Ancestral	Hyper
5	7777601	7777700	*	6.94927e-05	0.00700869	-32.8125	CHH	5dpi	Ancestral	Hypo
5	8223901	8224000	*	1.82688e-10	3.04325e-07	22.3957	CHH	5dpi	Ancestral	Hyper
5	8611601	8611700	*	6.76198e-06	0.00144319	-15.1137	CHH	5dpi	Ancestral	Hypo
5	8683801	8683900	*	8.28812e-10	1.16369e-06	-20.5488	CHH	5dpi	Ancestral	Hypo
5	8873701	8873800	*	6.43365e-07	0.000244611	-19.2372	CHH	5dpi	Ancestral	Hypo
5	8919001	8919100	*	5.85891e-08	3.91723e-05	-23.5475	CHH	5dpi	Ancestral	Hypo
5	8921601	8921700	*	1.10402e-08	1.02365e-05	36.9971	CHH	5dpi	Ancestral	Hyper
5	9006501	9006600	*	1.79168e-05	0.00278627	16.914	CHH	5dpi	Ancestral	Hyper
5	9096001	9096100	*	2.0574e-08	1.66426e-05	37.7778	CHH	5dpi	Ancestral	Hyper
5	9188101	9188200	*	1.15599e-06	0.000390426	20.9137	CHH	5dpi	Ancestral	Hyper
5	9357701	9357800	*	9.29325e-05	0.00844931	-19.697	CHH	5dpi	Ancestral	Hypo
5	9428601	9428700	*	8.56617e-05	0.00801191	22.5508	CHH	5dpi	Ancestral	Hyper
5	9617101	9617200	*	2.29307e-05	0.00331915	27.5245	CHH	5dpi	Ancestral	Hyper
5	9617201	9617300	*	2.69272e-05	0.00367824	17.0031	CHH	5dpi	Ancestral	Hyper
5	9643501	9643600	*	2.93727e-05	0.00389294	-20.2674	CHH	5dpi	Ancestral	Hypo
5	9890401	9890500	*	5.17884e-07	0.000206488	-16.7728	CHH	5dpi	Ancestral	Hypo
5	9956601	9956700	*	0.00050625	0.0255749	-15.4762	CHH	5dpi	Ancestral	Hypo
5	9963601	9963700	*	4.67145e-06	0.00109585	-18.3227	CHH	5dpi	Ancestral	Hypo
5	9981701	9981800	*	3.64974e-05	0.00454636	18.1618	CHH	5dpi	Ancestral	Hyper
5	9996901	9997000	*	1.59008e-05	0.00257885	-15.3622	CHH	5dpi	Ancestral	Hypo
5	9999901	10000000	*	8.14434e-05	0.00774506	19.0476	CHH	5dpi	Ancestral	Hyper
5	10035601	10035700	*	0.000769481	0.0331262	21.2675	CHH	5dpi	Ancestral	Hyper
5	10042101	10042200	*	2.43365e-06	0.000671611	21.9383	CHH	5dpi	Ancestral	Hyper
5	10042201	10042300	*	4.15065e-08	2.91385e-05	33.5421	CHH	5dpi	Ancestral	Hyper
5	10061301	10061400	*	1.16335e-06	0.000391961	-17.3907	CHH	5dpi	Ancestral	Hypo
5	10080001	10080100	*	0.00015748	0.0120284	27.1489	CHH	5dpi	Ancestral	Hyper
5	10350401	10350500	*	7.03618e-06	0.00148081	15.0552	CHH	5dpi	Ancestral	Hyper
5	10355601	10355700	*	1.47598e-05	0.00246499	-16.2669	CHH	5dpi	Ancestral	Hypo
5	10393601	10393700	*	3.11599e-13	1.36111e-09	-18.6352	CHH	5dpi	Ancestral	Hypo
5	10405801	10405900	*	1.4454e-05	0.0024424	18.8367	CHH	5dpi	Ancestral	Hyper
5	10498901	10499000	*	0.000236082	0.0156593	-21.0526	CHH	5dpi	Ancestral	Hypo
5	10530501	10530600	*	7.4816e-11	1.41407e-07	24.6851	CHH	5dpi	Ancestral	Hyper
5	10546601	10546700	*	6.67048e-06	0.00143143	21.2327	CHH	5dpi	Ancestral	Hyper
5	10558101	10558200	*	0.000235477	0.0156481	-15.6731	CHH	5dpi	Ancestral	Hypo
5	10735901	10736000	*	1.42765e-10	2.46165e-07	-20.9894	CHH	5dpi	Ancestral	Hypo
5	10777701	10777800	*	0.000343375	0.019987	-20.9531	CHH	5dpi	Ancestral	Hypo
5	10795401	10795500	*	0.00121504	0.0437348	23.0181	CHH	5dpi	Ancestral	Hyper
5	10912401	10912500	*	0.0002636	0.0168502	16.6667	CHH	5dpi	Ancestral	Hyper
5	11099901	11100000	*	0.000255895	0.0164815	19.5592	CHH	5dpi	Ancestral	Hyper
5	11107301	11107400	*	6.85647e-22	1.12313e-17	-29.783	CHH	5dpi	Ancestral	Hypo
5	11142101	11142200	*	0.000127452	0.0104126	42.7286	CHH	5dpi	Ancestral	Hyper
5	11186401	11186500	*	5.90014e-06	0.00130458	33.0866	CHH	5dpi	Ancestral	Hyper
5	11192701	11192800	*	4.01563e-06	0.000983972	-19.4927	CHH	5dpi	Ancestral	Hypo
5	11214001	11214100	*	1.42793e-08	1.24196e-05	-19.6364	CHH	5dpi	Ancestral	Hypo
5	11334301	11334400	*	0.000760956	0.0328783	17.723	CHH	5dpi	Ancestral	Hyper
5	11398101	11398200	*	5.88801e-05	0.00625276	-22.293	CHH	5dpi	Ancestral	Hypo
5	11474501	11474600	*	0.000442675	0.0235597	25.6013	CHH	5dpi	Ancestral	Hyper
5	11522101	11522200	*	0.00101025	0.0390371	15.9147	CHH	5dpi	Ancestral	Hyper
5	11535801	11535900	*	6.29574e-06	0.00137136	-15.6083	CHH	5dpi	Ancestral	Hypo
5	11581201	11581300	*	1.0864e-06	0.000372686	-18.2591	CHH	5dpi	Ancestral	Hypo
5	11581701	11581800	*	2.64284e-08	2.04525e-05	-22.4567	CHH	5dpi	Ancestral	Hypo
5	11610201	11610300	*	3.83262e-06	0.000946439	23.1858	CHH	5dpi	Ancestral	Hyper
5	11626901	11627000	*	0.00108196	0.0407116	16.4342	CHH	5dpi	Ancestral	Hyper
5	11657701	11657800	*	0.00027612	0.0173406	-16.2558	CHH	5dpi	Ancestral	Hypo
5	11763701	11763800	*	2.65889e-08	2.04961e-05	27.9679	CHH	5dpi	Ancestral	Hyper
5	11769701	11769800	*	8.45923e-06	0.00168134	22.6064	CHH	5dpi	Ancestral	Hyper
5	11802601	11802700	*	1.01339e-05	0.0019209	-43.4177	CHH	5dpi	Ancestral	Hypo
5	11813301	11813400	*	4.84084e-05	0.0054781	-19.0765	CHH	5dpi	Ancestral	Hypo
5	11845101	11845200	*	0.000285696	0.0177491	15.6016	CHH	5dpi	Ancestral	Hyper
5	11887101	11887200	*	0.000496245	0.0252942	21.2074	CHH	5dpi	Ancestral	Hyper
5	11915201	11915300	*	1.35711e-06	0.000434467	23.9553	CHH	5dpi	Ancestral	Hyper
5	11923601	11923700	*	0.000268851	0.017075	20.2931	CHH	5dpi	Ancestral	Hyper
5	11975701	11975800	*	2.11602e-05	0.00314866	15.8083	CHH	5dpi	Ancestral	Hyper
5	12063201	12063300	*	1.4144e-06	0.000446984	-17.9232	CHH	5dpi	Ancestral	Hypo
5	12104901	12105000	*	2.66419e-06	0.000722331	-28.835	CHH	5dpi	Ancestral	Hypo
5	12109401	12109500	*	7.99469e-11	1.49666e-07	-34.5341	CHH	5dpi	Ancestral	Hypo
5	12122101	12122200	*	4.4709e-05	0.00520325	-17.8218	CHH	5dpi	Ancestral	Hypo
5	12158801	12158900	*	3.90685e-05	0.00476103	19.6846	CHH	5dpi	Ancestral	Hyper
5	12168001	12168100	*	6.83009e-05	0.00693832	23.3582	CHH	5dpi	Ancestral	Hyper
5	12206201	12206300	*	7.1956e-05	0.00713989	-16.2037	CHH	5dpi	Ancestral	Hypo
5	12248801	12248900	*	0.000127818	0.0104301	18.1818	CHH	5dpi	Ancestral	Hyper
5	12296901	12297000	*	1.63065e-08	1.38758e-05	-29.3498	CHH	5dpi	Ancestral	Hypo
5	12347301	12347400	*	0.000545553	0.0267358	15.6454	CHH	5dpi	Ancestral	Hyper
5	12366201	12366300	*	5.66864e-05	0.00611562	-23.5553	CHH	5dpi	Ancestral	Hypo
5	12389001	12389100	*	0.000289884	0.0179184	16.3265	CHH	5dpi	Ancestral	Hyper
5	12520301	12520400	*	0.00110199	0.0411182	-15.3044	CHH	5dpi	Ancestral	Hypo
5	12527001	12527100	*	0.000974827	0.038115	16.395	CHH	5dpi	Ancestral	Hyper
5	12581201	12581300	*	0.00119673	0.0433455	15.3364	CHH	5dpi	Ancestral	Hyper
5	12640401	12640500	*	1.39697e-09	1.7716e-06	45.1761	CHH	5dpi	Ancestral	Hyper
5	12724701	12724800	*	0.000475433	0.0246663	-20.5283	CHH	5dpi	Ancestral	Hypo
5	12782901	12783000	*	0.000113344	0.00966579	22.7775	CHH	5dpi	Ancestral	Hyper
5	12925001	12925100	*	0.000139422	0.011082	19.4444	CHH	5dpi	Ancestral	Hyper
5	13019701	13019800	*	0.00136654	0.0468952	-18.1538	CHH	5dpi	Ancestral	Hypo
5	13045101	13045200	*	0.000253564	0.0163986	30.211	CHH	5dpi	Ancestral	Hyper
5	13047901	13048000	*	0.000208511	0.0144494	25.5408	CHH	5dpi	Ancestral	Hyper
5	13089201	13089300	*	4.65128e-06	0.00109495	18.2637	CHH	5dpi	Ancestral	Hyper
5	13095901	13096000	*	2.36083e-16	1.85624e-12	-24.3052	CHH	5dpi	Ancestral	Hypo
5	13119501	13119600	*	3.00405e-07	0.000139928	23.2143	CHH	5dpi	Ancestral	Hyper
5	13149401	13149500	*	3.64742e-05	0.00454636	21.2601	CHH	5dpi	Ancestral	Hyper
5	13151301	13151400	*	0.000247121	0.0161278	20.6947	CHH	5dpi	Ancestral	Hyper
5	13173801	13173900	*	5.37015e-08	3.66525e-05	-22.5806	CHH	5dpi	Ancestral	Hypo
5	13288101	13288200	*	2.97499e-08	2.232e-05	41.2037	CHH	5dpi	Ancestral	Hyper
5	13296301	13296400	*	1.22012e-05	0.00217834	-15.5774	CHH	5dpi	Ancestral	Hypo
5	13310101	13310200	*	2.73164e-07	0.000128765	33.344	CHH	5dpi	Ancestral	Hyper
5	13357401	13357500	*	8.83956e-08	5.41296e-05	-17.1583	CHH	5dpi	Ancestral	Hypo
5	13383701	13383800	*	5.16413e-05	0.00571292	19.3955	CHH	5dpi	Ancestral	Hyper
5	13417401	13417500	*	1.16922e-06	0.0003922	-17.9105	CHH	5dpi	Ancestral	Hypo
5	13614901	13615000	*	6.01026e-07	0.000230962	27.7525	CHH	5dpi	Ancestral	Hyper
5	13656701	13656800	*	1.24414e-08	1.12182e-05	-44.327	CHH	5dpi	Ancestral	Hypo
5	13677801	13677900	*	0.000384322	0.0215793	-16.7907	CHH	5dpi	Ancestral	Hypo
5	13773901	13774000	*	4.43303e-05	0.00517128	-27.5824	CHH	5dpi	Ancestral	Hypo
5	13791001	13791100	*	0.000697977	0.0312954	-16.042	CHH	5dpi	Ancestral	Hypo
5	13798901	13799000	*	0.000244769	0.0160431	16.2162	CHH	5dpi	Ancestral	Hyper
5	13816101	13816200	*	0.000958829	0.0377222	-20.0902	CHH	5dpi	Ancestral	Hypo
5	13816201	13816300	*	5.77902e-15	3.66439e-11	-22.7608	CHH	5dpi	Ancestral	Hypo
5	13816301	13816400	*	2.55031e-05	0.00355725	-25.3026	CHH	5dpi	Ancestral	Hypo
5	13967501	13967600	*	0.000276773	0.0173626	-19.3036	CHH	5dpi	Ancestral	Hypo
5	13982601	13982700	*	2.43612e-06	0.000671611	-16.9358	CHH	5dpi	Ancestral	Hypo
5	13994101	13994200	*	6.80438e-05	0.00692653	-18.7358	CHH	5dpi	Ancestral	Hypo
5	14205801	14205900	*	0.000547881	0.0267647	-26.25	CHH	5dpi	Ancestral	Hypo
5	14262601	14262700	*	0.00144001	0.0482363	25.2859	CHH	5dpi	Ancestral	Hyper
5	14269401	14269500	*	1.01027e-07	5.87532e-05	17.6942	CHH	5dpi	Ancestral	Hyper
5	14673501	14673600	*	1.06374e-08	9.9569e-06	-16.9756	CHH	5dpi	Ancestral	Hypo
5	14990201	14990300	*	0.00111118	0.0413755	-16.7885	CHH	5dpi	Ancestral	Hypo
5	15286801	15286900	*	1.28131e-11	3.31399e-08	-16.8174	CHH	5dpi	Ancestral	Hypo
5	15355401	15355500	*	2.67101e-05	0.0036579	15.939	CHH	5dpi	Ancestral	Hyper
5	15841201	15841300	*	5.58877e-10	8.25988e-07	-15.1885	CHH	5dpi	Ancestral	Hypo
5	15922501	15922600	*	4.66903e-06	0.00109585	17.3053	CHH	5dpi	Ancestral	Hyper
5	15927201	15927300	*	1.49818e-06	0.000468491	17.4298	CHH	5dpi	Ancestral	Hyper
5	16003701	16003800	*	3.49476e-07	0.000155772	20.5382	CHH	5dpi	Ancestral	Hyper
5	16856001	16856100	*	2.40371e-05	0.00340655	15.4685	CHH	5dpi	Ancestral	Hyper
5	16914501	16914600	*	0.000207839	0.014434	18.3273	CHH	5dpi	Ancestral	Hyper
5	17107701	17107800	*	3.59629e-07	0.000159134	-21.9059	CHH	5dpi	Ancestral	Hypo
5	17197001	17197100	*	2.32066e-07	0.000112633	-19.1063	CHH	5dpi	Ancestral	Hypo
5	17304901	17305000	*	4.49539e-05	0.00521939	18.6831	CHH	5dpi	Ancestral	Hyper
5	17359901	17360000	*	0.000949393	0.0374887	-17.7302	CHH	5dpi	Ancestral	Hypo
5	17603501	17603600	*	9.2043e-11	1.69089e-07	17.3807	CHH	5dpi	Ancestral	Hyper
5	17833801	17833900	*	4.97061e-06	0.0011441	22.9364	CHH	5dpi	Ancestral	Hyper
5	18171301	18171400	*	1.58961e-10	2.71707e-07	-35.3632	CHH	5dpi	Ancestral	Hypo
5	18421001	18421100	*	0.000359518	0.0206426	22.9174	CHH	5dpi	Ancestral	Hyper
5	18456601	18456700	*	1.29663e-06	0.000422261	20.5481	CHH	5dpi	Ancestral	Hyper
5	18500601	18500700	*	3.41086e-08	2.48319e-05	31.846	CHH	5dpi	Ancestral	Hyper
5	18777101	18777200	*	0.000220958	0.0149905	-26.65	CHH	5dpi	Ancestral	Hypo
5	19954401	19954500	*	0.000166791	0.0125375	-16.3265	CHH	5dpi	Ancestral	Hypo
5	20557201	20557300	*	0.0012299	0.043957	15.0481	CHH	5dpi	Ancestral	Hyper
5	20743901	20744000	*	4.69447e-09	4.93463e-06	23.8695	CHH	5dpi	Ancestral	Hyper
5	20756701	20756800	*	7.75476e-05	0.00750219	-15.4405	CHH	5dpi	Ancestral	Hypo
5	20804501	20804600	*	1.80183e-18	1.96766e-14	31.6762	CHH	5dpi	Ancestral	Hyper
5	21161401	21161500	*	6.10307e-07	0.000233851	-16.2394	CHH	5dpi	Ancestral	Hypo
5	21168801	21168900	*	0.000344766	0.020035	-15.3955	CHH	5dpi	Ancestral	Hypo
5	22617701	22617800	*	1.81967e-06	0.000543596	-40.404	CHH	5dpi	Ancestral	Hypo
5	22801901	22802000	*	9.95525e-05	0.00885555	-15.4272	CHH	5dpi	Ancestral	Hypo
5	22833501	22833600	*	0.000412284	0.0225302	15.5548	CHH	5dpi	Ancestral	Hyper
5	22912701	22912800	*	9.60355e-07	0.000337699	28.9585	CHH	5dpi	Ancestral	Hyper
5	23135401	23135500	*	0.000962992	0.037813	20.5484	CHH	5dpi	Ancestral	Hyper
5	23136001	23136100	*	9.03251e-05	0.0082928	-15.2292	CHH	5dpi	Ancestral	Hypo
5	23139901	23140000	*	3.17878e-10	4.84372e-07	-21.421	CHH	5dpi	Ancestral	Hypo
5	23166501	23166600	*	0.000173393	0.0129152	28.0965	CHH	5dpi	Ancestral	Hyper
5	23640101	23640200	*	2.64517e-21	3.99962e-17	-47.1963	CHH	5dpi	Ancestral	Hypo
5	24186401	24186500	*	0.00113513	0.0419573	-19.8661	CHH	5dpi	Ancestral	Hypo
5	24526901	24527000	*	4.01079e-05	0.004846	-18.1798	CHH	5dpi	Ancestral	Hypo
5	25469701	25469800	*	0.000170354	0.0127419	19.5388	CHH	5dpi	Ancestral	Hyper
5	25968501	25968600	*	5.56623e-06	0.00125187	20.6889	CHH	5dpi	Ancestral	Hyper
5	26146901	26147000	*	1.37525e-26	4.50548e-22	-72.0408	CHH	5dpi	Ancestral	Hypo
5	26415201	26415300	*	0.000662289	0.0301996	20.1399	CHH	5dpi	Ancestral	Hyper
1	258401	258500	*	0.00185727	0.0498282	-15.7333	CHH	5dpi	Evolved	Hypo
1	1195101	1195200	*	7.25295e-08	3.71372e-05	28.2768	CHH	5dpi	Evolved	Hyper
1	1430901	1431000	*	0.000182951	0.0115233	16.1218	CHH	5dpi	Evolved	Hyper
1	2340201	2340300	*	2.39553e-06	0.000519674	26.8782	CHH	5dpi	Evolved	Hyper
1	3412901	3413000	*	3.67304e-12	8.46873e-09	-21.2372	CHH	5dpi	Evolved	Hypo
1	3980101	3980200	*	0.00024804	0.0140264	-20.1043	CHH	5dpi	Evolved	Hypo
1	4896501	4896600	*	3.61865e-05	0.00387789	-20.7516	CHH	5dpi	Evolved	Hypo
1	4902301	4902400	*	8.57424e-06	0.00139713	-18.964	CHH	5dpi	Evolved	Hypo
1	5657401	5657500	*	0.00100511	0.0340392	27.2708	CHH	5dpi	Evolved	Hyper
1	6010301	6010400	*	2.33545e-08	1.487e-05	35.0344	CHH	5dpi	Evolved	Hyper
1	6403101	6403200	*	3.27723e-05	0.00361643	-19.1615	CHH	5dpi	Evolved	Hypo
1	6473201	6473300	*	3.04043e-11	5.46317e-08	-15.4897	CHH	5dpi	Evolved	Hypo
1	6542801	6542900	*	0.000473509	0.0211244	-21.4387	CHH	5dpi	Evolved	Hypo
1	6715201	6715300	*	8.77722e-05	0.0070707	17.9504	CHH	5dpi	Evolved	Hyper
1	7024401	7024500	*	0.000287816	0.0153074	-15.3825	CHH	5dpi	Evolved	Hypo
1	7257101	7257200	*	2.92575e-09	2.61972e-06	16.7419	CHH	5dpi	Evolved	Hyper
1	7722501	7722600	*	2.25488e-08	1.45395e-05	16.583	CHH	5dpi	Evolved	Hyper
1	8204801	8204900	*	0.000227008	0.0132914	17.6585	CHH	5dpi	Evolved	Hyper
1	8272401	8272500	*	2.53022e-07	9.53045e-05	-33.1505	CHH	5dpi	Evolved	Hypo
1	8290401	8290500	*	0.000247675	0.0140184	-17.8748	CHH	5dpi	Evolved	Hypo
1	8731901	8732000	*	5.72541e-07	0.000176367	-16.369	CHH	5dpi	Evolved	Hypo
1	8733401	8733500	*	0.000257127	0.0143081	-22.2133	CHH	5dpi	Evolved	Hypo
1	8792901	8793000	*	1.48861e-05	0.00209287	-15.0618	CHH	5dpi	Evolved	Hypo
1	9689101	9689200	*	3.20914e-05	0.00357427	15.1921	CHH	5dpi	Evolved	Hyper
1	10021701	10021800	*	0.00060513	0.024619	-27.6596	CHH	5dpi	Evolved	Hypo
1	10152701	10152800	*	0.000671529	0.0262347	-15.2295	CHH	5dpi	Evolved	Hypo
1	10347101	10347200	*	4.25028e-05	0.00437946	-31.9457	CHH	5dpi	Evolved	Hypo
1	10532501	10532600	*	0.000418841	0.019581	25.2388	CHH	5dpi	Evolved	Hyper
1	10931301	10931400	*	1.30631e-06	0.000329114	-38.519	CHH	5dpi	Evolved	Hypo
1	11051401	11051500	*	0.00123132	0.0388258	-23.4133	CHH	5dpi	Evolved	Hypo
1	11099401	11099500	*	3.3006e-05	0.00362905	15.6694	CHH	5dpi	Evolved	Hyper
1	11103501	11103600	*	6.33796e-08	3.32574e-05	-26.9463	CHH	5dpi	Evolved	Hypo
1	11303101	11303200	*	2.66405e-06	0.000570177	15.8784	CHH	5dpi	Evolved	Hyper
1	11493301	11493400	*	2.58521e-07	9.71353e-05	15.9346	CHH	5dpi	Evolved	Hyper
1	11506901	11507000	*	9.97183e-05	0.00768325	-16.7938	CHH	5dpi	Evolved	Hypo
1	11508201	11508300	*	0.000255638	0.0142751	17.8175	CHH	5dpi	Evolved	Hyper
1	11585901	11586000	*	0.000205419	0.0124044	15.2352	CHH	5dpi	Evolved	Hyper
1	11740701	11740800	*	0.000640425	0.0254585	-18.4066	CHH	5dpi	Evolved	Hypo
1	11803701	11803800	*	6.622e-06	0.00116039	25.5084	CHH	5dpi	Evolved	Hyper
1	11889601	11889700	*	2.63897e-07	9.84392e-05	-16.8776	CHH	5dpi	Evolved	Hypo
1	12097401	12097500	*	0.000287344	0.0152888	-18.9968	CHH	5dpi	Evolved	Hypo
1	12138901	12139000	*	9.08536e-07	0.000251372	-25.916	CHH	5dpi	Evolved	Hypo
1	12139201	12139300	*	0.000309025	0.0160058	27.2622	CHH	5dpi	Evolved	Hyper
1	12176601	12176700	*	0.00097684	0.0334643	-16.3481	CHH	5dpi	Evolved	Hypo
1	12333601	12333700	*	0.000671446	0.0262347	21.9376	CHH	5dpi	Evolved	Hyper
1	12483201	12483300	*	6.318e-05	0.00568892	26.8054	CHH	5dpi	Evolved	Hyper
1	12818801	12818900	*	4.53586e-05	0.00458323	-22.2797	CHH	5dpi	Evolved	Hypo
1	12833601	12833700	*	0.000211469	0.0126493	-21.3747	CHH	5dpi	Evolved	Hypo
1	12837701	12837800	*	0.00149502	0.0435576	-22.516	CHH	5dpi	Evolved	Hypo
1	12918601	12918700	*	1.89011e-06	0.00043371	25.1053	CHH	5dpi	Evolved	Hyper
1	13000701	13000800	*	1.20283e-16	6.10126e-13	-17.5461	CHH	5dpi	Evolved	Hypo
1	13003901	13004000	*	0.000240564	0.0137932	-19.6224	CHH	5dpi	Evolved	Hypo
1	13021001	13021100	*	4.11329e-22	4.17287e-18	-61.7269	CHH	5dpi	Evolved	Hypo
1	13049901	13050000	*	0.000832647	0.0301682	33.5484	CHH	5dpi	Evolved	Hyper
1	13075701	13075800	*	0.000984365	0.0336312	-31.655	CHH	5dpi	Evolved	Hypo
1	13075801	13075900	*	1.48277e-05	0.00208923	-15.2216	CHH	5dpi	Evolved	Hypo
1	13098501	13098600	*	8.52831e-05	0.00694741	16.9263	CHH	5dpi	Evolved	Hyper
1	13173001	13173100	*	3.8337e-08	2.22098e-05	-17.4699	CHH	5dpi	Evolved	Hypo
1	13283201	13283300	*	3.38215e-06	0.000688984	20.4502	CHH	5dpi	Evolved	Hyper
1	13342701	13342800	*	0.000402882	0.0190827	17.4171	CHH	5dpi	Evolved	Hyper
1	13373101	13373200	*	5.31257e-05	0.00510988	20.3716	CHH	5dpi	Evolved	Hyper
1	13443201	13443300	*	0.000221448	0.0130993	15.7726	CHH	5dpi	Evolved	Hyper
1	13508901	13509000	*	1.7043e-13	5.18695e-10	-25.9853	CHH	5dpi	Evolved	Hypo
1	13516401	13516500	*	7.56312e-06	0.00127594	24.0628	CHH	5dpi	Evolved	Hyper
1	13561801	13561900	*	7.92057e-05	0.00663343	19.703	CHH	5dpi	Evolved	Hyper
1	13608301	13608400	*	4.69315e-28	1.78542e-23	-58.8598	CHH	5dpi	Evolved	Hypo
1	13666201	13666300	*	2.02976e-09	1.97996e-06	-15.6927	CHH	5dpi	Evolved	Hypo
1	13843801	13843900	*	1.374e-06	0.000341085	-15.9722	CHH	5dpi	Evolved	Hypo
1	13852201	13852300	*	3.3396e-05	0.00365346	22.3795	CHH	5dpi	Evolved	Hyper
1	13854401	13854500	*	0.000391268	0.0187495	17.2904	CHH	5dpi	Evolved	Hyper
1	13944201	13944300	*	3.91869e-07	0.000134004	-18.6507	CHH	5dpi	Evolved	Hypo
1	14053601	14053700	*	0.000487114	0.0215545	20.5472	CHH	5dpi	Evolved	Hyper
1	14106301	14106400	*	8.34168e-07	0.000235506	29.922	CHH	5dpi	Evolved	Hyper
1	14211101	14211200	*	4.08188e-05	0.00424864	18.4666	CHH	5dpi	Evolved	Hyper
1	14215001	14215100	*	7.30214e-07	0.000211655	32.9371	CHH	5dpi	Evolved	Hyper
1	14236501	14236600	*	0.000358998	0.0177024	18.4061	CHH	5dpi	Evolved	Hyper
1	14242701	14242800	*	5.35744e-05	0.00513063	-15.8339	CHH	5dpi	Evolved	Hypo
1	14335301	14335400	*	8.81829e-06	0.00142756	23.4416	CHH	5dpi	Evolved	Hyper
1	14451301	14451400	*	6.60612e-07	0.000196342	-16.0271	CHH	5dpi	Evolved	Hypo
1	14456001	14456100	*	8.36626e-05	0.00689786	20.0492	CHH	5dpi	Evolved	Hyper
1	14489301	14489400	*	9.78716e-05	0.00758311	-18.5868	CHH	5dpi	Evolved	Hypo
1	14505501	14505600	*	5.5237e-05	0.00524038	39.2243	CHH	5dpi	Evolved	Hyper
1	15081801	15081900	*	0.000233423	0.0135162	-17.4074	CHH	5dpi	Evolved	Hypo
1	15474201	15474300	*	0.00134328	0.0406544	-15.2148	CHH	5dpi	Evolved	Hypo
1	15501901	15502000	*	3.59084e-05	0.00385351	-18.8031	CHH	5dpi	Evolved	Hypo
1	15508501	15508600	*	5.91798e-06	0.00106073	-22.9837	CHH	5dpi	Evolved	Hypo
1	15536701	15536800	*	7.95785e-13	2.28485e-09	17.6982	CHH	5dpi	Evolved	Hyper
1	15568501	15568600	*	7.23375e-06	0.00123406	-22.7273	CHH	5dpi	Evolved	Hypo
1	15588801	15588900	*	0.000232139	0.0134651	15.7431	CHH	5dpi	Evolved	Hyper
1	15616401	15616500	*	0.0001658	0.0108105	18.9958	CHH	5dpi	Evolved	Hyper
1	15616801	15616900	*	2.62739e-06	0.000564715	-16.8831	CHH	5dpi	Evolved	Hypo
1	15709901	15710000	*	1.0816e-08	7.80049e-06	-33.1683	CHH	5dpi	Evolved	Hypo
1	15712601	15712700	*	4.68004e-06	0.000881637	17.4152	CHH	5dpi	Evolved	Hyper
1	15751701	15751800	*	8.95225e-05	0.00716994	16.0233	CHH	5dpi	Evolved	Hyper
1	15800801	15800900	*	0.00030207	0.0157907	-19.2266	CHH	5dpi	Evolved	Hypo
1	15804201	15804300	*	2.23272e-05	0.00280824	-16.1729	CHH	5dpi	Evolved	Hypo
1	15825601	15825700	*	3.17017e-05	0.00354666	-19.3504	CHH	5dpi	Evolved	Hypo
1	15838901	15839000	*	0.00133252	0.040498	17.8261	CHH	5dpi	Evolved	Hyper
1	16008401	16008500	*	0.0013397	0.0406038	21.7262	CHH	5dpi	Evolved	Hyper
1	16015301	16015400	*	7.41726e-05	0.00635532	-19.4348	CHH	5dpi	Evolved	Hypo
1	16018101	16018200	*	2.62211e-07	9.82793e-05	16.5	CHH	5dpi	Evolved	Hyper
1	16105301	16105400	*	0.000160511	0.0105692	16.1353	CHH	5dpi	Evolved	Hyper
1	16108601	16108700	*	5.25491e-05	0.0050751	19.937	CHH	5dpi	Evolved	Hyper
1	16114001	16114100	*	6.62057e-10	7.57496e-07	34.7025	CHH	5dpi	Evolved	Hyper
1	16122301	16122400	*	1.12911e-08	7.99819e-06	31.6771	CHH	5dpi	Evolved	Hyper
1	16167801	16167900	*	2.53522e-09	2.38143e-06	-18.577	CHH	5dpi	Evolved	Hypo
1	16231701	16231800	*	8.42422e-10	9.24692e-07	-15.9429	CHH	5dpi	Evolved	Hypo
1	16283301	16283400	*	0.000281535	0.0151139	-23.7991	CHH	5dpi	Evolved	Hypo
1	16326601	16326700	*	0.00151429	0.0438671	-16.7197	CHH	5dpi	Evolved	Hypo
1	16368901	16369000	*	0.000137341	0.00950844	-17.1004	CHH	5dpi	Evolved	Hypo
1	16381201	16381300	*	0.000646473	0.0256396	-17.2947	CHH	5dpi	Evolved	Hypo
1	16387001	16387100	*	6.23655e-05	0.00564255	-15.4752	CHH	5dpi	Evolved	Hypo
1	16488901	16489000	*	0.000345215	0.0172407	-18.8095	CHH	5dpi	Evolved	Hypo
1	16522601	16522700	*	0.000899686	0.0316769	-19.3351	CHH	5dpi	Evolved	Hypo
1	16594201	16594300	*	2.01104e-07	7.97772e-05	30.5388	CHH	5dpi	Evolved	Hyper
1	16609501	16609600	*	0.00111736	0.0364497	16.4427	CHH	5dpi	Evolved	Hyper
1	16634901	16635000	*	0.000224047	0.013184	-18.6066	CHH	5dpi	Evolved	Hypo
1	16636701	16636800	*	1.88672e-07	7.71796e-05	-15.8548	CHH	5dpi	Evolved	Hypo
1	16645801	16645900	*	2.7568e-05	0.00323409	-15.9895	CHH	5dpi	Evolved	Hypo
1	16663801	16663900	*	6.95954e-08	3.59001e-05	19.786	CHH	5dpi	Evolved	Hyper
1	16693001	16693100	*	3.37974e-05	0.00368677	21.2444	CHH	5dpi	Evolved	Hyper
1	16707701	16707800	*	0.000948662	0.0328615	18.0947	CHH	5dpi	Evolved	Hyper
1	16707801	16707900	*	6.69211e-05	0.00591037	24.0196	CHH	5dpi	Evolved	Hyper
1	16711301	16711400	*	2.98968e-07	0.000106296	-15.5135	CHH	5dpi	Evolved	Hypo
1	16730901	16731000	*	0.000535326	0.0228505	-26.124	CHH	5dpi	Evolved	Hypo
1	16779501	16779600	*	2.62676e-09	2.42256e-06	-17.0274	CHH	5dpi	Evolved	Hypo
1	16855401	16855500	*	2.29658e-08	1.47458e-05	-18.5296	CHH	5dpi	Evolved	Hypo
1	16886901	16887000	*	1.01471e-07	4.8023e-05	21.5676	CHH	5dpi	Evolved	Hyper
1	16937901	16938000	*	1.01674e-10	1.53188e-07	41.5641	CHH	5dpi	Evolved	Hyper
1	16944101	16944200	*	1.95098e-05	0.00253966	23.2625	CHH	5dpi	Evolved	Hyper
1	16960101	16960200	*	8.2383e-07	0.000233019	-31.6176	CHH	5dpi	Evolved	Hypo
1	16985501	16985600	*	3.22512e-05	0.00358492	18.1353	CHH	5dpi	Evolved	Hyper
1	17036401	17036500	*	1.29043e-05	0.00190279	19.9845	CHH	5dpi	Evolved	Hyper
1	17201501	17201600	*	0.0017739	0.0484783	-16.3983	CHH	5dpi	Evolved	Hypo
1	17268001	17268100	*	5.73603e-06	0.0010342	15.7397	CHH	5dpi	Evolved	Hyper
1	17282401	17282500	*	0.000113627	0.00834908	-15.8178	CHH	5dpi	Evolved	Hypo
1	17282501	17282600	*	1.78685e-08	1.19784e-05	-18.2297	CHH	5dpi	Evolved	Hypo
1	17350001	17350100	*	0.000383522	0.0185099	-16.5113	CHH	5dpi	Evolved	Hypo
1	17441601	17441700	*	0.000818241	0.029881	16.3062	CHH	5dpi	Evolved	Hyper
1	17530101	17530200	*	0.000158463	0.0104706	-26.087	CHH	5dpi	Evolved	Hypo
1	17533301	17533400	*	7.82558e-05	0.0065865	-22.9436	CHH	5dpi	Evolved	Hypo
1	17639401	17639500	*	0.00114448	0.0370707	-18.4273	CHH	5dpi	Evolved	Hypo
1	17978901	17979000	*	5.10833e-07	0.000162286	22.7393	CHH	5dpi	Evolved	Hyper
1	18033801	18033900	*	2.76852e-06	0.000590047	20.0111	CHH	5dpi	Evolved	Hyper
1	18163501	18163600	*	0.0003262	0.0166034	-23.1481	CHH	5dpi	Evolved	Hypo
1	18165401	18165500	*	0.00082047	0.0299264	-27.861	CHH	5dpi	Evolved	Hypo
1	18458101	18458200	*	4.88096e-08	2.67176e-05	21.2861	CHH	5dpi	Evolved	Hyper
1	18736201	18736300	*	0.000613719	0.0248292	23.1844	CHH	5dpi	Evolved	Hyper
1	18948401	18948500	*	8.89525e-14	2.88003e-10	40.5486	CHH	5dpi	Evolved	Hyper
1	19180301	19180400	*	4.00725e-05	0.00418815	22.5806	CHH	5dpi	Evolved	Hyper
1	19226401	19226500	*	0.00180825	0.0490668	16.9982	CHH	5dpi	Evolved	Hyper
1	19388201	19388300	*	0.000102675	0.00784745	21.6526	CHH	5dpi	Evolved	Hyper
1	19744001	19744100	*	0.000349888	0.0174112	-18.2927	CHH	5dpi	Evolved	Hypo
1	20085101	20085200	*	0.00106864	0.035385	26.3031	CHH	5dpi	Evolved	Hyper
1	20088901	20089000	*	1.31252e-06	0.000330131	19.4799	CHH	5dpi	Evolved	Hyper
1	20312101	20312200	*	9.47338e-08	4.5476e-05	-36.0644	CHH	5dpi	Evolved	Hypo
1	20334301	20334400	*	5.82534e-11	9.43041e-08	-18.2735	CHH	5dpi	Evolved	Hypo
1	20625001	20625100	*	2.38235e-07	9.10875e-05	-23.5561	CHH	5dpi	Evolved	Hypo
1	20709501	20709600	*	1.14943e-05	0.00174215	-19.9105	CHH	5dpi	Evolved	Hypo
1	20734001	20734100	*	1.39963e-07	6.10275e-05	24.7035	CHH	5dpi	Evolved	Hyper
1	20979401	20979500	*	4.38321e-12	9.69238e-09	-29.0083	CHH	5dpi	Evolved	Hypo
1	20980501	20980600	*	0.000285068	0.0152316	-16.7905	CHH	5dpi	Evolved	Hypo
1	21120501	21120600	*	2.16024e-08	1.39885e-05	19.4372	CHH	5dpi	Evolved	Hyper
1	21341501	21341600	*	5.35608e-05	0.00513063	-34.811	CHH	5dpi	Evolved	Hypo
1	21451301	21451400	*	4.75853e-08	2.63316e-05	-21.1282	CHH	5dpi	Evolved	Hypo
1	21470901	21471000	*	0.000127882	0.00905967	-26.6108	CHH	5dpi	Evolved	Hypo
1	21509801	21509900	*	1.83117e-07	7.55161e-05	-25.8067	CHH	5dpi	Evolved	Hypo
1	21675101	21675200	*	9.31505e-10	9.98237e-07	40.3906	CHH	5dpi	Evolved	Hyper
1	21872201	21872300	*	1.50644e-11	2.97713e-08	-16.5942	CHH	5dpi	Evolved	Hypo
1	22084901	22085000	*	2.77666e-10	3.52109e-07	-19.4846	CHH	5dpi	Evolved	Hypo
1	22103701	22103800	*	6.70416e-05	0.00591415	28.4615	CHH	5dpi	Evolved	Hyper
1	22106601	22106700	*	0.000590341	0.0242009	17.3127	CHH	5dpi	Evolved	Hyper
1	22542201	22542300	*	9.86368e-08	4.70528e-05	42.4062	CHH	5dpi	Evolved	Hyper
1	22694501	22694600	*	0.000800353	0.0294539	15.3763	CHH	5dpi	Evolved	Hyper
1	22743301	22743400	*	5.72987e-05	0.00537565	-24.5614	CHH	5dpi	Evolved	Hypo
1	22751601	22751700	*	4.88214e-07	0.000156736	15.2898	CHH	5dpi	Evolved	Hyper
1	22890501	22890600	*	0.00125883	0.0392959	-26.6921	CHH	5dpi	Evolved	Hypo
1	23280401	23280500	*	1.75249e-16	8.6026e-13	-24.5528	CHH	5dpi	Evolved	Hypo
1	23280501	23280600	*	6.37314e-06	0.00112901	-15.5917	CHH	5dpi	Evolved	Hypo
1	23296001	23296100	*	9.69072e-05	0.00755076	15.1643	CHH	5dpi	Evolved	Hyper
1	23430901	23431000	*	1.80607e-05	0.00240872	-23.533	CHH	5dpi	Evolved	Hypo
1	23932101	23932200	*	1.61736e-07	6.89405e-05	-18.0172	CHH	5dpi	Evolved	Hypo
1	24831601	24831700	*	0.000426118	0.019842	-30.1375	CHH	5dpi	Evolved	Hypo
1	24948301	24948400	*	1.57052e-05	0.0021687	15.0683	CHH	5dpi	Evolved	Hyper
1	25162001	25162100	*	1.16212e-08	8.1872e-06	-19.44	CHH	5dpi	Evolved	Hypo
1	26343701	26343800	*	1.59628e-06	0.000382536	17.1503	CHH	5dpi	Evolved	Hyper
1	26369701	26369800	*	3.84909e-06	0.000755776	16.3092	CHH	5dpi	Evolved	Hyper
1	26371601	26371700	*	0.000307881	0.0159792	-21.1707	CHH	5dpi	Evolved	Hypo
1	27597301	27597400	*	8.62876e-05	0.00698313	-15.5702	CHH	5dpi	Evolved	Hypo
1	28398801	28398900	*	0.000775739	0.0288199	23.97	CHH	5dpi	Evolved	Hyper
1	29250101	29250200	*	0.000261536	0.0144722	-15.8069	CHH	5dpi	Evolved	Hypo
1	29476701	29476800	*	8.51095e-05	0.00694741	-18.1252	CHH	5dpi	Evolved	Hypo
2	303301	303400	*	1.38202e-09	1.42098e-06	29.0238	CHH	5dpi	Evolved	Hyper
2	314701	314800	*	0.000114259	0.00838336	-20.0621	CHH	5dpi	Evolved	Hypo
2	571201	571300	*	0.000159342	0.010515	20.3017	CHH	5dpi	Evolved	Hyper
2	579201	579300	*	0.00154285	0.0443233	-19.3878	CHH	5dpi	Evolved	Hypo
2	1050301	1050400	*	0.000241459	0.0138179	-36.4221	CHH	5dpi	Evolved	Hypo
2	1111101	1111200	*	3.17384e-06	0.000654099	44.9777	CHH	5dpi	Evolved	Hyper
2	1167401	1167500	*	0.000170455	0.0110236	-20.3756	CHH	5dpi	Evolved	Hypo
2	1205701	1205800	*	6.49927e-05	0.00578891	-21.2584	CHH	5dpi	Evolved	Hypo
2	1264801	1264900	*	0.00070115	0.0269333	-24.3333	CHH	5dpi	Evolved	Hypo
2	1300301	1300400	*	0.000998584	0.0339389	19.9258	CHH	5dpi	Evolved	Hyper
2	1395201	1395300	*	1.10844e-10	1.60642e-07	15.4075	CHH	5dpi	Evolved	Hyper
2	1426001	1426100	*	3.1019e-14	1.18006e-10	27.2531	CHH	5dpi	Evolved	Hyper
2	1585001	1585100	*	1.50935e-08	1.0346e-05	-20.0614	CHH	5dpi	Evolved	Hypo
2	1597201	1597300	*	0.00138819	0.0415672	-20.045	CHH	5dpi	Evolved	Hypo
2	1695901	1696000	*	0.000433525	0.0200519	21.3081	CHH	5dpi	Evolved	Hyper
2	1755101	1755200	*	0.000287039	0.0152833	15.4043	CHH	5dpi	Evolved	Hyper
2	1850701	1850800	*	4.93567e-06	0.000920752	32.604	CHH	5dpi	Evolved	Hyper
2	1917601	1917700	*	3.75963e-05	0.00398408	40.6818	CHH	5dpi	Evolved	Hyper
2	1943101	1943200	*	5.12965e-06	0.000949638	-30.8875	CHH	5dpi	Evolved	Hypo
2	1968601	1968700	*	0.000120045	0.00867366	26.2917	CHH	5dpi	Evolved	Hyper
2	2071401	2071500	*	0.000574611	0.0237803	28.2609	CHH	5dpi	Evolved	Hyper
2	2128201	2128300	*	0.000419042	0.0195844	29.5918	CHH	5dpi	Evolved	Hyper
2	2156001	2156100	*	1.63701e-09	1.64973e-06	-30.4083	CHH	5dpi	Evolved	Hypo
2	2156301	2156400	*	0.00118754	0.0379407	27.4605	CHH	5dpi	Evolved	Hyper
2	2209501	2209600	*	0.000259749	0.0144153	15.2568	CHH	5dpi	Evolved	Hyper
2	2262601	2262700	*	5.62993e-23	7.13935e-19	-37.238	CHH	5dpi	Evolved	Hypo
2	2275301	2275400	*	0.000251281	0.0141469	-27.8311	CHH	5dpi	Evolved	Hypo
2	2279301	2279400	*	0.000268469	0.0146903	36.2147	CHH	5dpi	Evolved	Hyper
2	2301201	2301300	*	0.000391333	0.0187495	22.3126	CHH	5dpi	Evolved	Hyper
2	2321501	2321600	*	1.39579e-07	6.10275e-05	-15.7127	CHH	5dpi	Evolved	Hypo
2	2409101	2409200	*	1.25845e-06	0.000319701	29.2083	CHH	5dpi	Evolved	Hyper
2	2474201	2474300	*	1.07749e-05	0.00166461	-21.96	CHH	5dpi	Evolved	Hypo
2	2487101	2487200	*	0.000431062	0.0199744	18.1395	CHH	5dpi	Evolved	Hyper
2	2499701	2499800	*	1.52904e-05	0.00213171	-28.7129	CHH	5dpi	Evolved	Hypo
2	2520701	2520800	*	4.47633e-06	0.000850406	-24.0598	CHH	5dpi	Evolved	Hypo
2	2594501	2594600	*	6.21883e-05	0.00564255	27.4374	CHH	5dpi	Evolved	Hyper
2	2784701	2784800	*	2.86739e-07	0.000104387	38.7255	CHH	5dpi	Evolved	Hyper
2	2830901	2831000	*	0.000249503	0.0140777	15.5707	CHH	5dpi	Evolved	Hyper
2	2913701	2913800	*	1.87396e-08	1.23547e-05	-20.398	CHH	5dpi	Evolved	Hypo
2	3084401	3084500	*	1.48091e-10	2.02245e-07	51.8886	CHH	5dpi	Evolved	Hyper
2	3187701	3187800	*	2.18764e-05	0.00277416	-16.9111	CHH	5dpi	Evolved	Hypo
2	3233501	3233600	*	1.80156e-12	4.72669e-09	-45.2471	CHH	5dpi	Evolved	Hypo
2	3438801	3438900	*	2.17718e-09	2.07068e-06	-16.25	CHH	5dpi	Evolved	Hypo
2	3551201	3551300	*	5.05433e-05	0.00494423	22.3969	CHH	5dpi	Evolved	Hyper
2	3642201	3642300	*	6.28328e-05	0.00566772	19.3122	CHH	5dpi	Evolved	Hyper
2	3642501	3642600	*	9.81392e-23	1.14878e-18	20.2138	CHH	5dpi	Evolved	Hyper
2	3705401	3705500	*	1.01464e-25	2.20572e-21	-31.8627	CHH	5dpi	Evolved	Hypo
2	3750501	3750600	*	1.48107e-05	0.00208878	19.0152	CHH	5dpi	Evolved	Hyper
2	3919901	3920000	*	1.94846e-07	7.86072e-05	28.9431	CHH	5dpi	Evolved	Hyper
2	3970101	3970200	*	6.90839e-07	0.000202557	-30.7071	CHH	5dpi	Evolved	Hypo
2	4005001	4005100	*	1.80668e-07	7.48015e-05	18.3844	CHH	5dpi	Evolved	Hyper
2	4008801	4008900	*	1.41184e-08	9.82619e-06	17.235	CHH	5dpi	Evolved	Hyper
2	4041001	4041100	*	1.65536e-07	7.03632e-05	-30.3867	CHH	5dpi	Evolved	Hypo
2	4041301	4041400	*	3.84539e-07	0.000131794	-23.4424	CHH	5dpi	Evolved	Hypo
2	4062601	4062700	*	0.00146659	0.0431007	-15.042	CHH	5dpi	Evolved	Hypo
2	4137201	4137300	*	1.39626e-06	0.000344925	-20.2847	CHH	5dpi	Evolved	Hypo
2	4232301	4232400	*	7.97629e-10	8.86822e-07	38.1646	CHH	5dpi	Evolved	Hyper
2	4235301	4235400	*	8.57009e-05	0.00696653	-16.9043	CHH	5dpi	Evolved	Hypo
2	4252601	4252700	*	0.00141398	0.0420418	-15.3846	CHH	5dpi	Evolved	Hypo
2	4302001	4302100	*	5.29226e-09	4.32978e-06	-38.2675	CHH	5dpi	Evolved	Hypo
2	4381001	4381100	*	0.000492207	0.0217032	-17.0426	CHH	5dpi	Evolved	Hypo
2	4412901	4413000	*	0.00120542	0.0383107	-18.1159	CHH	5dpi	Evolved	Hypo
2	4468901	4469000	*	0.000179001	0.0113307	15.5867	CHH	5dpi	Evolved	Hyper
2	4488201	4488300	*	1.14289e-21	1.02304e-17	-35.332	CHH	5dpi	Evolved	Hypo
2	4778701	4778800	*	0.000292723	0.0154776	-15.5734	CHH	5dpi	Evolved	Hypo
2	4913901	4914000	*	0.00018956	0.0117834	20.4959	CHH	5dpi	Evolved	Hyper
2	4972401	4972500	*	1.18365e-09	1.23369e-06	-20.7531	CHH	5dpi	Evolved	Hypo
2	4979701	4979800	*	6.83047e-06	0.00118511	18.969	CHH	5dpi	Evolved	Hyper
2	5103401	5103500	*	9.27621e-07	0.00025526	21.1559	CHH	5dpi	Evolved	Hyper
2	5107901	5108000	*	3.97003e-07	0.000135455	-16.0428	CHH	5dpi	Evolved	Hypo
2	5125101	5125200	*	0.000135641	0.00942504	-24.6462	CHH	5dpi	Evolved	Hypo
2	5175401	5175500	*	1.54067e-06	0.000372731	22.5	CHH	5dpi	Evolved	Hyper
2	5333401	5333500	*	5.44915e-05	0.00519882	35.3535	CHH	5dpi	Evolved	Hyper
2	5359801	5359900	*	0.000255457	0.0142751	36.6363	CHH	5dpi	Evolved	Hyper
2	5374101	5374200	*	5.84882e-05	0.00542598	-15.4509	CHH	5dpi	Evolved	Hypo
2	5476301	5476400	*	0.000195746	0.0120308	16.7757	CHH	5dpi	Evolved	Hyper
2	5494601	5494700	*	5.07042e-05	0.00495237	22.2998	CHH	5dpi	Evolved	Hyper
2	5516701	5516800	*	7.35368e-05	0.00632417	-22.4719	CHH	5dpi	Evolved	Hypo
2	5519501	5519600	*	0.00122101	0.0385807	15.3778	CHH	5dpi	Evolved	Hyper
2	5600301	5600400	*	0.000439562	0.0201961	-16.1194	CHH	5dpi	Evolved	Hypo
2	5601301	5601400	*	1.76666e-05	0.00237279	15.7403	CHH	5dpi	Evolved	Hyper
2	5603501	5603600	*	1.02262e-08	7.4457e-06	24.3436	CHH	5dpi	Evolved	Hyper
2	5624701	5624800	*	0.000324237	0.0165459	18.2891	CHH	5dpi	Evolved	Hyper
2	5729801	5729900	*	1.71727e-06	0.000403273	16.6928	CHH	5dpi	Evolved	Hyper
2	5729901	5730000	*	4.86664e-08	2.67176e-05	17.2609	CHH	5dpi	Evolved	Hyper
2	5784401	5784500	*	2.66344e-06	0.000570177	-18.1116	CHH	5dpi	Evolved	Hypo
2	5808601	5808700	*	0.000217055	0.0129124	17.5799	CHH	5dpi	Evolved	Hyper
2	5848401	5848500	*	0.000193768	0.011962	37.6667	CHH	5dpi	Evolved	Hyper
2	5986401	5986500	*	9.97283e-07	0.000271484	-17.6042	CHH	5dpi	Evolved	Hypo
2	5994201	5994300	*	2.20458e-05	0.00279099	15.7683	CHH	5dpi	Evolved	Hyper
2	6006001	6006100	*	4.77702e-06	0.000897447	15.2589	CHH	5dpi	Evolved	Hyper
2	6140901	6141000	*	4.93406e-06	0.000920752	17.4561	CHH	5dpi	Evolved	Hyper
2	6153501	6153600	*	0.00010091	0.00774387	19.3548	CHH	5dpi	Evolved	Hyper
2	6160101	6160200	*	5.85714e-05	0.00542598	-23.6419	CHH	5dpi	Evolved	Hypo
2	6266101	6266200	*	0.00052265	0.0225633	19.1214	CHH	5dpi	Evolved	Hyper
2	6383301	6383400	*	1.38557e-10	1.91678e-07	-23.098	CHH	5dpi	Evolved	Hypo
2	6390501	6390600	*	1.59118e-06	0.000382519	45.7214	CHH	5dpi	Evolved	Hyper
2	6405701	6405800	*	1.04578e-10	1.54504e-07	-17.5474	CHH	5dpi	Evolved	Hypo
2	6423501	6423600	*	8.4109e-05	0.00691844	17.0443	CHH	5dpi	Evolved	Hyper
2	6463901	6464000	*	0.000316903	0.0162809	17.0929	CHH	5dpi	Evolved	Hyper
2	6496701	6496800	*	0.00181824	0.0492412	19.3146	CHH	5dpi	Evolved	Hyper
2	6717901	6718000	*	8.00467e-11	1.26885e-07	20.452	CHH	5dpi	Evolved	Hyper
2	6727201	6727300	*	4.79345e-10	5.69231e-07	-19.1571	CHH	5dpi	Evolved	Hypo
2	6738201	6738300	*	0.000136473	0.00945695	17.6906	CHH	5dpi	Evolved	Hyper
2	6779001	6779100	*	7.61547e-08	3.83731e-05	-17.0265	CHH	5dpi	Evolved	Hypo
2	6841201	6841300	*	0.000391631	0.0187495	21.358	CHH	5dpi	Evolved	Hyper
2	6871101	6871200	*	2.57659e-12	6.42766e-09	35.5426	CHH	5dpi	Evolved	Hyper
2	6903401	6903500	*	0.000333769	0.0168631	15.9356	CHH	5dpi	Evolved	Hyper
2	6971101	6971200	*	6.04369e-05	0.00554695	-35.8974	CHH	5dpi	Evolved	Hypo
2	7012101	7012200	*	0.000826165	0.0300655	-18.622	CHH	5dpi	Evolved	Hypo
2	7235701	7235800	*	0.00104698	0.0349159	-19.2118	CHH	5dpi	Evolved	Hypo
2	7251301	7251400	*	3.60153e-06	0.000723027	23.0525	CHH	5dpi	Evolved	Hyper
2	7420901	7421000	*	1.68569e-06	0.000397699	-18.4031	CHH	5dpi	Evolved	Hypo
2	7451301	7451400	*	0.000566145	0.0235889	25.7781	CHH	5dpi	Evolved	Hyper
2	7956301	7956400	*	2.68728e-12	6.58651e-09	-21.4174	CHH	5dpi	Evolved	Hypo
2	8233401	8233500	*	1.23092e-05	0.00183639	21.5477	CHH	5dpi	Evolved	Hyper
2	8272501	8272600	*	0.000653961	0.0258078	16.6975	CHH	5dpi	Evolved	Hyper
2	8381301	8381400	*	4.13881e-05	0.00429321	26.5833	CHH	5dpi	Evolved	Hyper
2	8529001	8529100	*	0.000264208	0.0145531	26.3366	CHH	5dpi	Evolved	Hyper
2	8565401	8565500	*	4.94158e-07	0.000157978	-24.874	CHH	5dpi	Evolved	Hypo
2	8818101	8818200	*	6.17436e-06	0.00109507	-15.5404	CHH	5dpi	Evolved	Hypo
2	8854301	8854400	*	3.90403e-11	6.67513e-08	-33.4808	CHH	5dpi	Evolved	Hypo
2	8855201	8855300	*	4.28984e-11	7.2533e-08	-28.4211	CHH	5dpi	Evolved	Hypo
2	8957601	8957700	*	0.000160248	0.0105564	16.882	CHH	5dpi	Evolved	Hyper
2	9059701	9059800	*	5.57336e-07	0.000172732	29.8568	CHH	5dpi	Evolved	Hyper
2	9497001	9497100	*	0.000100963	0.00774387	-19.6581	CHH	5dpi	Evolved	Hypo
2	9855401	9855500	*	7.4317e-05	0.00636053	-16.0062	CHH	5dpi	Evolved	Hypo
2	9855701	9855800	*	4.44105e-08	2.48459e-05	-15.3661	CHH	5dpi	Evolved	Hypo
2	10004201	10004300	*	0.000147729	0.00999617	-15.9823	CHH	5dpi	Evolved	Hypo
2	10093501	10093600	*	6.40652e-07	0.000191157	-32.7013	CHH	5dpi	Evolved	Hypo
2	10590601	10590700	*	0.000188497	0.0117462	-20.7977	CHH	5dpi	Evolved	Hypo
2	10594001	10594100	*	0.000565318	0.0235882	-18.9859	CHH	5dpi	Evolved	Hypo
2	10599001	10599100	*	0.00182324	0.0492808	19.5509	CHH	5dpi	Evolved	Hyper
2	10729501	10729600	*	7.54653e-05	0.0064255	-15.5187	CHH	5dpi	Evolved	Hypo
2	11303201	11303300	*	3.76429e-06	0.000741998	-21.205	CHH	5dpi	Evolved	Hypo
2	11597301	11597400	*	4.66849e-06	0.000881411	-28.8364	CHH	5dpi	Evolved	Hypo
2	11786701	11786800	*	0.000195983	0.0120308	17.1468	CHH	5dpi	Evolved	Hyper
2	12256101	12256200	*	0.000395208	0.0188526	15.1163	CHH	5dpi	Evolved	Hyper
2	13160901	13161000	*	0.000266289	0.0146078	20.9462	CHH	5dpi	Evolved	Hyper
2	13233201	13233300	*	1.08647e-11	2.17541e-08	-26.6355	CHH	5dpi	Evolved	Hypo
2	13404301	13404400	*	0.00158903	0.0452313	-27.3016	CHH	5dpi	Evolved	Hypo
2	13907301	13907400	*	0.000233568	0.0135195	15.5534	CHH	5dpi	Evolved	Hyper
2	15821301	15821400	*	1.87291e-09	1.86279e-06	-34.7238	CHH	5dpi	Evolved	Hypo
2	16921601	16921700	*	5.14296e-06	0.000950934	26.9188	CHH	5dpi	Evolved	Hyper
2	17488001	17488100	*	1.23885e-09	1.28244e-06	-33.5603	CHH	5dpi	Evolved	Hypo
2	18353701	18353800	*	0.000788451	0.0291782	16.477	CHH	5dpi	Evolved	Hyper
2	18387901	18388000	*	1.45443e-05	0.00206652	-16.5156	CHH	5dpi	Evolved	Hypo
2	18594901	18595000	*	1.35218e-05	0.00195966	41.6154	CHH	5dpi	Evolved	Hyper
2	18654401	18654500	*	8.53604e-12	1.75534e-08	49.1071	CHH	5dpi	Evolved	Hyper
3	451801	451900	*	0.000215579	0.0128447	17.9305	CHH	5dpi	Evolved	Hyper
3	557901	558000	*	1.27942e-07	5.77724e-05	-17.306	CHH	5dpi	Evolved	Hypo
3	1170301	1170400	*	0.000114934	0.00841666	-20.216	CHH	5dpi	Evolved	Hypo
3	1170601	1170700	*	8.29688e-05	0.00685801	-17.3037	CHH	5dpi	Evolved	Hypo
3	1556101	1556200	*	0.000775411	0.0288148	-15.2874	CHH	5dpi	Evolved	Hypo
3	2251401	2251500	*	2.14041e-08	1.39193e-05	-24.349	CHH	5dpi	Evolved	Hypo
3	2617301	2617400	*	8.24312e-05	0.00681728	27.1358	CHH	5dpi	Evolved	Hyper
3	2799201	2799300	*	9.87539e-14	3.13076e-10	26.4683	CHH	5dpi	Evolved	Hyper
3	3096701	3096800	*	6.31251e-14	2.13465e-10	45.5882	CHH	5dpi	Evolved	Hyper
3	4277601	4277700	*	0.00149411	0.0435394	-15.2169	CHH	5dpi	Evolved	Hypo
3	5165001	5165100	*	2.653e-08	1.65243e-05	-33.592	CHH	5dpi	Evolved	Hypo
3	5280901	5281000	*	1.34852e-06	0.000335306	-24.2184	CHH	5dpi	Evolved	Hypo
3	6073401	6073500	*	0.000983484	0.0336242	19.3721	CHH	5dpi	Evolved	Hyper
3	6729501	6729600	*	0.00145592	0.042903	25.441	CHH	5dpi	Evolved	Hyper
3	6990301	6990400	*	4.86784e-05	0.00482575	26.1924	CHH	5dpi	Evolved	Hyper
3	7279001	7279100	*	7.90137e-06	0.00131036	17.0494	CHH	5dpi	Evolved	Hyper
3	7288401	7288500	*	1.12965e-09	1.18553e-06	30.1963	CHH	5dpi	Evolved	Hyper
3	8031801	8031900	*	0.00105138	0.0350013	15.2381	CHH	5dpi	Evolved	Hyper
3	8101001	8101100	*	1.87789e-05	0.00247843	19.5842	CHH	5dpi	Evolved	Hyper
3	8654401	8654500	*	0.0014103	0.0419814	-17.2229	CHH	5dpi	Evolved	Hypo
3	8690501	8690600	*	6.71691e-06	0.00117083	-16.1765	CHH	5dpi	Evolved	Hypo
3	8848101	8848200	*	0.000226856	0.0132876	-21.0481	CHH	5dpi	Evolved	Hypo
3	8855401	8855500	*	0.00123594	0.0388588	24.9616	CHH	5dpi	Evolved	Hyper
3	8985701	8985800	*	2.44233e-05	0.0029924	15.3137	CHH	5dpi	Evolved	Hyper
3	9153801	9153900	*	0.000387618	0.0186319	-20.3944	CHH	5dpi	Evolved	Hypo
3	9197701	9197800	*	1.12756e-12	3.06401e-09	-28.2816	CHH	5dpi	Evolved	Hypo
3	9232501	9232600	*	0.000131268	0.00921378	17.0177	CHH	5dpi	Evolved	Hyper
3	9382701	9382800	*	0.000526526	0.0226202	-17.4662	CHH	5dpi	Evolved	Hypo
3	9786001	9786100	*	0.000106442	0.00801015	-21.0332	CHH	5dpi	Evolved	Hypo
3	9862701	9862800	*	6.30121e-05	0.00567716	-19.0511	CHH	5dpi	Evolved	Hypo
3	9982001	9982100	*	2.24336e-06	0.000496913	-32.5803	CHH	5dpi	Evolved	Hypo
3	10255201	10255300	*	0.000144963	0.00987442	16.7483	CHH	5dpi	Evolved	Hyper
3	10262301	10262400	*	4.66287e-05	0.0046774	19.7068	CHH	5dpi	Evolved	Hyper
3	10341701	10341800	*	0.000895041	0.0315589	-17.1827	CHH	5dpi	Evolved	Hypo
3	10480301	10480400	*	0.00041291	0.0193871	-17.3073	CHH	5dpi	Evolved	Hypo
3	10818601	10818700	*	0.00182671	0.0493303	25.1827	CHH	5dpi	Evolved	Hyper
3	10863001	10863100	*	0.00165679	0.0463284	-20.1983	CHH	5dpi	Evolved	Hypo
3	11017001	11017100	*	1.56698e-07	6.71697e-05	-16.4797	CHH	5dpi	Evolved	Hypo
3	11100901	11101000	*	8.95012e-07	0.000248081	16.5385	CHH	5dpi	Evolved	Hyper
3	11119301	11119400	*	7.20861e-07	0.000209743	-22.6976	CHH	5dpi	Evolved	Hypo
3	11199801	11199900	*	0.000358951	0.0177024	-16.8226	CHH	5dpi	Evolved	Hypo
3	11222101	11222200	*	8.63181e-05	0.00698313	19.9084	CHH	5dpi	Evolved	Hyper
3	11279401	11279500	*	7.51652e-05	0.00640431	-17.0881	CHH	5dpi	Evolved	Hypo
3	11321701	11321800	*	2.68877e-05	0.00318737	15.024	CHH	5dpi	Evolved	Hyper
3	11332001	11332100	*	6.41613e-16	2.71211e-12	-18.6054	CHH	5dpi	Evolved	Hypo
3	11341201	11341300	*	0.00129476	0.0398946	25.7405	CHH	5dpi	Evolved	Hyper
3	11377201	11377300	*	9.05678e-11	1.42082e-07	15.6708	CHH	5dpi	Evolved	Hyper
3	11515201	11515300	*	0.00178464	0.0486604	-25.5548	CHH	5dpi	Evolved	Hypo
3	11549001	11549100	*	0.0007299	0.0276296	19.2105	CHH	5dpi	Evolved	Hyper
3	11552801	11552900	*	5.14874e-05	0.00499211	-20.5181	CHH	5dpi	Evolved	Hypo
3	11572401	11572500	*	0.0016351	0.0459497	15.9797	CHH	5dpi	Evolved	Hyper
3	11593301	11593400	*	7.4114e-80	1.12781e-74	-44.9696	CHH	5dpi	Evolved	Hypo
3	11859101	11859200	*	0.00126441	0.0393715	-16.3934	CHH	5dpi	Evolved	Hypo
3	11867701	11867800	*	1.17917e-06	0.000303617	19.359	CHH	5dpi	Evolved	Hyper
3	12034701	12034800	*	0.000416849	0.0195059	22.2449	CHH	5dpi	Evolved	Hyper
3	12037001	12037100	*	4.34994e-06	0.000830704	24.3701	CHH	5dpi	Evolved	Hyper
3	12070201	12070300	*	0.000237153	0.0136506	-15.525	CHH	5dpi	Evolved	Hypo
3	12070401	12070500	*	9.55618e-05	0.00748566	-21.1391	CHH	5dpi	Evolved	Hypo
3	12203001	12203100	*	2.24754e-06	0.000497114	-38.4993	CHH	5dpi	Evolved	Hypo
3	12203101	12203200	*	1.29759e-06	0.000328003	-16.0127	CHH	5dpi	Evolved	Hypo
3	12203801	12203900	*	0.00153069	0.0441404	-19.3548	CHH	5dpi	Evolved	Hypo
3	12249701	12249800	*	0.00131146	0.0401546	-21.0232	CHH	5dpi	Evolved	Hypo
3	12265201	12265300	*	0.00141305	0.0420304	-20.0176	CHH	5dpi	Evolved	Hypo
3	12304601	12304700	*	2.17438e-05	0.00276195	19.1469	CHH	5dpi	Evolved	Hyper
3	12483301	12483400	*	0.000260877	0.0144481	-16.2342	CHH	5dpi	Evolved	Hypo
3	12524401	12524500	*	0.000112123	0.00829435	22.3851	CHH	5dpi	Evolved	Hyper
3	12535201	12535300	*	2.19147e-07	8.52895e-05	-15.2727	CHH	5dpi	Evolved	Hypo
3	12543401	12543500	*	0.00133387	0.0405146	15.4202	CHH	5dpi	Evolved	Hyper
3	12651301	12651400	*	0.000766358	0.028569	22.1084	CHH	5dpi	Evolved	Hyper
3	12760901	12761000	*	1.23966e-05	0.00184762	17.6967	CHH	5dpi	Evolved	Hyper
3	12959401	12959500	*	0.000629896	0.0252112	16.2544	CHH	5dpi	Evolved	Hyper
3	12989701	12989800	*	0.000177869	0.0112779	-17.478	CHH	5dpi	Evolved	Hypo
3	13107001	13107100	*	1.7876e-10	2.36542e-07	24.1345	CHH	5dpi	Evolved	Hyper
3	13146901	13147000	*	3.17671e-05	0.00354666	-24.9351	CHH	5dpi	Evolved	Hypo
3	13200101	13200200	*	0.000318362	0.0163158	20.2838	CHH	5dpi	Evolved	Hyper
3	13392001	13392100	*	0.00105902	0.0351635	17.3032	CHH	5dpi	Evolved	Hyper
3	13395401	13395500	*	9.55797e-05	0.00748566	-15.3533	CHH	5dpi	Evolved	Hypo
3	13429401	13429500	*	0.000205825	0.012424	-16.1121	CHH	5dpi	Evolved	Hypo
3	13442001	13442100	*	0.000104342	0.0079314	30.784	CHH	5dpi	Evolved	Hyper
3	13516401	13516500	*	0.000136202	0.00945541	-19.0583	CHH	5dpi	Evolved	Hypo
3	13553701	13553800	*	2.55478e-05	0.00309037	-17.5092	CHH	5dpi	Evolved	Hypo
3	13574501	13574600	*	0.00152272	0.0440024	18.353	CHH	5dpi	Evolved	Hyper
3	13578501	13578600	*	0.000535239	0.0228505	18	CHH	5dpi	Evolved	Hyper
3	13601401	13601500	*	0.000276877	0.0149674	37.8472	CHH	5dpi	Evolved	Hyper
3	13609001	13609100	*	8.66485e-05	0.00699869	33.4161	CHH	5dpi	Evolved	Hyper
3	13613901	13614000	*	0.000639611	0.0254528	26.1443	CHH	5dpi	Evolved	Hyper
3	13634001	13634100	*	0.000804942	0.0295579	-20.3804	CHH	5dpi	Evolved	Hypo
3	13649601	13649700	*	0.000826548	0.0300655	-20.4225	CHH	5dpi	Evolved	Hypo
3	13653901	13654000	*	4.46675e-07	0.000149717	-17.9613	CHH	5dpi	Evolved	Hypo
3	13666801	13666900	*	4.75094e-07	0.00015415	51.5344	CHH	5dpi	Evolved	Hyper
3	13778201	13778300	*	1.22859e-07	5.59754e-05	18.2828	CHH	5dpi	Evolved	Hyper
3	13815101	13815200	*	0.00115324	0.0372515	-15.4581	CHH	5dpi	Evolved	Hypo
3	13829501	13829600	*	0.000183199	0.0115341	-16.8317	CHH	5dpi	Evolved	Hypo
3	13905701	13905800	*	0.000106515	0.00801015	17.6953	CHH	5dpi	Evolved	Hyper
3	13909701	13909800	*	9.11497e-12	1.8494e-08	-19.893	CHH	5dpi	Evolved	Hypo
3	13915701	13915800	*	0.000128073	0.00906474	17.5711	CHH	5dpi	Evolved	Hyper
3	13924501	13924600	*	4.65032e-07	0.000153417	24.6169	CHH	5dpi	Evolved	Hyper
3	13969601	13969700	*	2.84548e-07	0.000104247	-18.7163	CHH	5dpi	Evolved	Hypo
3	14063701	14063800	*	0.000527511	0.0226376	31.4514	CHH	5dpi	Evolved	Hyper
3	14079001	14079100	*	0.000570092	0.0236835	16.0714	CHH	5dpi	Evolved	Hyper
3	14098001	14098100	*	0.000483582	0.0214541	17.0407	CHH	5dpi	Evolved	Hyper
3	14172901	14173000	*	4.18158e-07	0.000141425	-15.4629	CHH	5dpi	Evolved	Hypo
3	14236301	14236400	*	1.0679e-05	0.00165485	-19.3412	CHH	5dpi	Evolved	Hypo
3	14257601	14257700	*	0.00052984	0.0227119	20.2969	CHH	5dpi	Evolved	Hyper
3	14263701	14263800	*	1.26711e-06	0.000321366	-15.5502	CHH	5dpi	Evolved	Hypo
3	14269601	14269700	*	2.73379e-06	0.000583462	-24.1628	CHH	5dpi	Evolved	Hypo
3	14332501	14332600	*	4.33616e-19	2.86889e-15	-38.038	CHH	5dpi	Evolved	Hypo
3	14408701	14408800	*	8.65829e-06	0.00140765	-24.183	CHH	5dpi	Evolved	Hypo
3	14410501	14410600	*	0.0013357	0.0405461	-21.4981	CHH	5dpi	Evolved	Hypo
3	14425401	14425500	*	0.000247304	0.0140182	-15.4923	CHH	5dpi	Evolved	Hypo
3	14434701	14434800	*	0.000695009	0.0268022	30.0926	CHH	5dpi	Evolved	Hyper
3	14438801	14438900	*	4.20453e-09	3.53489e-06	34.425	CHH	5dpi	Evolved	Hyper
3	14583501	14583600	*	6.50924e-05	0.00578918	-25.9199	CHH	5dpi	Evolved	Hypo
3	14646601	14646700	*	0.000948567	0.0328615	-16.4596	CHH	5dpi	Evolved	Hypo
3	14702301	14702400	*	0.000164741	0.0107731	21.8003	CHH	5dpi	Evolved	Hyper
3	14703101	14703200	*	0.000207821	0.012495	29.2655	CHH	5dpi	Evolved	Hyper
3	14806001	14806100	*	6.14872e-05	0.00561289	15.1523	CHH	5dpi	Evolved	Hyper
3	14816101	14816200	*	9.70123e-05	0.00755508	-15.982	CHH	5dpi	Evolved	Hypo
3	14849501	14849600	*	0.00172268	0.0474987	-22.0339	CHH	5dpi	Evolved	Hypo
3	14860801	14860900	*	5.85791e-07	0.000179043	23.0023	CHH	5dpi	Evolved	Hyper
3	14911201	14911300	*	4.09183e-06	0.000793203	18.1145	CHH	5dpi	Evolved	Hyper
3	15109201	15109300	*	0.000137632	0.0095199	-15.547	CHH	5dpi	Evolved	Hypo
3	15137801	15137900	*	2.85132e-05	0.00329706	-15.3687	CHH	5dpi	Evolved	Hypo
3	15141801	15141900	*	1.37827e-06	0.000341587	16.9363	CHH	5dpi	Evolved	Hyper
3	15150401	15150500	*	4.95987e-16	2.15645e-12	-38.0143	CHH	5dpi	Evolved	Hypo
3	15174401	15174500	*	1.25087e-13	3.88467e-10	-23.6744	CHH	5dpi	Evolved	Hypo
3	15226001	15226100	*	1.80295e-07	7.48015e-05	-16.7772	CHH	5dpi	Evolved	Hypo
3	15258001	15258100	*	1.87546e-08	1.23547e-05	-17.0115	CHH	5dpi	Evolved	Hypo
3	15261201	15261300	*	0.000549113	0.0231276	-19.6667	CHH	5dpi	Evolved	Hypo
3	15306401	15306500	*	0.000277975	0.0150107	-23.1707	CHH	5dpi	Evolved	Hypo
3	15379301	15379400	*	3.31039e-05	0.00362973	-19.6181	CHH	5dpi	Evolved	Hypo
3	15421901	15422000	*	0.00161265	0.0456569	15.7134	CHH	5dpi	Evolved	Hyper
3	15460201	15460300	*	4.11648e-05	0.0042788	20.2777	CHH	5dpi	Evolved	Hyper
3	15592101	15592200	*	0.000530339	0.022725	32.6627	CHH	5dpi	Evolved	Hyper
3	15634901	15635000	*	0.00146744	0.0431133	-15.5219	CHH	5dpi	Evolved	Hypo
3	15730101	15730200	*	6.37719e-05	0.00573204	-17.8551	CHH	5dpi	Evolved	Hypo
3	15749801	15749900	*	0.000786929	0.0291432	17.4622	CHH	5dpi	Evolved	Hyper
3	15780601	15780700	*	4.41706e-08	2.48028e-05	-15.5301	CHH	5dpi	Evolved	Hypo
3	15786301	15786400	*	9.36873e-09	6.99826e-06	15.8195	CHH	5dpi	Evolved	Hyper
3	15787201	15787300	*	6.24139e-09	4.97262e-06	-25.916	CHH	5dpi	Evolved	Hypo
3	15812301	15812400	*	5.75094e-10	6.62982e-07	-25.7884	CHH	5dpi	Evolved	Hypo
3	15881901	15882000	*	2.64864e-05	0.00315871	-19.2776	CHH	5dpi	Evolved	Hypo
3	15960801	15960900	*	3.65029e-06	0.000729062	15.8974	CHH	5dpi	Evolved	Hyper
3	15961001	15961100	*	3.76043e-08	2.19918e-05	54.7755	CHH	5dpi	Evolved	Hyper
3	16011401	16011500	*	0.00176173	0.0482605	25.2525	CHH	5dpi	Evolved	Hyper
3	16052301	16052400	*	0.000863555	0.0308908	16.3635	CHH	5dpi	Evolved	Hyper
3	16179601	16179700	*	1.3302e-05	0.00192965	-15.6863	CHH	5dpi	Evolved	Hypo
3	16186101	16186200	*	8.189e-06	0.00134573	17.6762	CHH	5dpi	Evolved	Hyper
3	16334601	16334700	*	0.000480103	0.0213546	-20.7702	CHH	5dpi	Evolved	Hypo
3	16334901	16335000	*	6.00229e-06	0.00107205	-29.7753	CHH	5dpi	Evolved	Hypo
3	16438201	16438300	*	0.00104122	0.0347792	-17.8571	CHH	5dpi	Evolved	Hypo
3	16438301	16438400	*	8.44284e-05	0.00691853	18.2136	CHH	5dpi	Evolved	Hyper
3	16644001	16644100	*	0.000169819	0.0110128	17.308	CHH	5dpi	Evolved	Hyper
3	16646901	16647000	*	1.81597e-05	0.0024198	16.1964	CHH	5dpi	Evolved	Hyper
3	16682701	16682800	*	1.26953e-10	1.77237e-07	27.5176	CHH	5dpi	Evolved	Hyper
3	16731901	16732000	*	1.67195e-07	7.06738e-05	-16.118	CHH	5dpi	Evolved	Hypo
3	16962201	16962300	*	0.00122975	0.0387923	23.7709	CHH	5dpi	Evolved	Hyper
3	17011201	17011300	*	1.62933e-05	0.00223168	17.5526	CHH	5dpi	Evolved	Hyper
3	17108201	17108300	*	3.95811e-05	0.0041549	38.1111	CHH	5dpi	Evolved	Hyper
3	17396401	17396500	*	6.4259e-05	0.00576221	-17.5817	CHH	5dpi	Evolved	Hypo
3	17429701	17429800	*	0.000157515	0.0104442	-22.4324	CHH	5dpi	Evolved	Hypo
3	17579901	17580000	*	0.00032597	0.016601	-25.3247	CHH	5dpi	Evolved	Hypo
3	18196201	18196300	*	1.61924e-19	1.12002e-15	-53.4413	CHH	5dpi	Evolved	Hypo
3	18268501	18268600	*	1.64467e-08	1.11233e-05	42.5641	CHH	5dpi	Evolved	Hyper
3	18654301	18654400	*	0.000452031	0.0205622	-16.6428	CHH	5dpi	Evolved	Hypo
3	18705301	18705400	*	1.08201e-10	1.58319e-07	35.3626	CHH	5dpi	Evolved	Hyper
3	18791401	18791500	*	0.00034086	0.017113	18.4305	CHH	5dpi	Evolved	Hyper
3	18794401	18794500	*	0.000654407	0.0258121	19.3656	CHH	5dpi	Evolved	Hyper
3	18844301	18844400	*	0.000315313	0.016227	42.517	CHH	5dpi	Evolved	Hyper
3	18873601	18873700	*	0.000158007	0.0104574	-24.1499	CHH	5dpi	Evolved	Hypo
3	18976901	18977000	*	5.49672e-06	0.00100414	-24.3163	CHH	5dpi	Evolved	Hypo
3	19740001	19740100	*	2.79658e-06	0.000593534	-22.5606	CHH	5dpi	Evolved	Hypo
3	19753601	19753700	*	9.97115e-07	0.000271484	-15.7648	CHH	5dpi	Evolved	Hypo
3	20144001	20144100	*	3.70608e-17	2.01416e-13	49.7292	CHH	5dpi	Evolved	Hyper
3	20349701	20349800	*	1.60523e-08	1.09107e-05	19.7758	CHH	5dpi	Evolved	Hyper
3	20540001	20540100	*	7.08918e-05	0.00615391	-15.3525	CHH	5dpi	Evolved	Hypo
3	21413301	21413400	*	1.14288e-06	0.000296753	17.9454	CHH	5dpi	Evolved	Hyper
3	21413401	21413500	*	0.000458943	0.0207113	16.6937	CHH	5dpi	Evolved	Hyper
3	21981201	21981300	*	0.00117633	0.0377013	16.3806	CHH	5dpi	Evolved	Hyper
4	68801	68900	*	2.55202e-05	0.00308948	15.9431	CHH	5dpi	Evolved	Hyper
4	105601	105700	*	0.000437809	0.0201459	17.4463	CHH	5dpi	Evolved	Hyper
4	192301	192400	*	9.42314e-05	0.00742208	18.7857	CHH	5dpi	Evolved	Hyper
4	371501	371600	*	7.41251e-06	0.00125611	-16.5916	CHH	5dpi	Evolved	Hypo
4	635101	635200	*	4.76915e-07	0.000154356	16.6781	CHH	5dpi	Evolved	Hyper
4	650301	650400	*	1.50637e-07	6.53074e-05	-17.5736	CHH	5dpi	Evolved	Hypo
4	869601	869700	*	5.08936e-05	0.00496151	-20.6472	CHH	5dpi	Evolved	Hypo
4	993901	994000	*	1.3912e-06	0.000344231	-25.7164	CHH	5dpi	Evolved	Hypo
4	1099401	1099500	*	0.000201146	0.0122149	24.9589	CHH	5dpi	Evolved	Hyper
4	1449801	1449900	*	1.00989e-06	0.000274424	19.9224	CHH	5dpi	Evolved	Hyper
4	1692601	1692700	*	0.00133839	0.0405928	-15.0554	CHH	5dpi	Evolved	Hypo
4	1746101	1746200	*	8.83455e-08	4.35074e-05	22.0706	CHH	5dpi	Evolved	Hyper
4	1809101	1809200	*	2.97007e-05	0.00338549	20.075	CHH	5dpi	Evolved	Hyper
4	1827401	1827500	*	0.000146141	0.00991913	20.5827	CHH	5dpi	Evolved	Hyper
4	1862001	1862100	*	0.000110569	0.00823323	17.5238	CHH	5dpi	Evolved	Hyper
4	1949401	1949500	*	1.87835e-07	7.70441e-05	-16.2251	CHH	5dpi	Evolved	Hypo
4	1981201	1981300	*	0.000831117	0.0301486	-15.978	CHH	5dpi	Evolved	Hypo
4	2008201	2008300	*	5.39832e-05	0.00516003	-15.7948	CHH	5dpi	Evolved	Hypo
4	2040001	2040100	*	0.000155118	0.0103348	19.0312	CHH	5dpi	Evolved	Hyper
4	2073101	2073200	*	0.000689095	0.0266687	18.0497	CHH	5dpi	Evolved	Hyper
4	2073201	2073300	*	3.42088e-08	2.03346e-05	17.9944	CHH	5dpi	Evolved	Hyper
4	2073501	2073600	*	2.37607e-06	0.000517273	23.9172	CHH	5dpi	Evolved	Hyper
4	2074701	2074800	*	1.32475e-06	0.000332109	-24.8982	CHH	5dpi	Evolved	Hypo
4	2155301	2155400	*	0.000210424	0.0126116	23.5988	CHH	5dpi	Evolved	Hyper
4	2210001	2210100	*	0.000294403	0.0155493	-24.3108	CHH	5dpi	Evolved	Hypo
4	2360301	2360400	*	0.00040133	0.0190254	-22.0399	CHH	5dpi	Evolved	Hypo
4	2361401	2361500	*	0.000334851	0.0169062	-19.0974	CHH	5dpi	Evolved	Hypo
4	2363601	2363700	*	0.000327414	0.0166317	21.2249	CHH	5dpi	Evolved	Hyper
4	2367301	2367400	*	2.72683e-12	6.58651e-09	35.2775	CHH	5dpi	Evolved	Hyper
4	2388301	2388400	*	0.000569852	0.0236799	25.2273	CHH	5dpi	Evolved	Hyper
4	2508701	2508800	*	3.50735e-11	6.20608e-08	-20.9783	CHH	5dpi	Evolved	Hypo
4	2543001	2543100	*	9.26375e-10	9.98237e-07	29.5382	CHH	5dpi	Evolved	Hyper
4	2597201	2597300	*	2.81114e-08	1.71799e-05	-21.2607	CHH	5dpi	Evolved	Hypo
4	2606101	2606200	*	0.00130856	0.0401063	20.0732	CHH	5dpi	Evolved	Hyper
4	2701101	2701200	*	0.000879015	0.031181	-16.4855	CHH	5dpi	Evolved	Hypo
4	2708201	2708300	*	0.000167983	0.0109101	15.0417	CHH	5dpi	Evolved	Hyper
4	2712101	2712200	*	0.00010138	0.0077641	-15.8315	CHH	5dpi	Evolved	Hypo
4	2712701	2712800	*	1.96914e-05	0.00255794	-19.2	CHH	5dpi	Evolved	Hypo
4	2812101	2812200	*	3.71475e-06	0.000735917	44.7851	CHH	5dpi	Evolved	Hyper
4	2831901	2832000	*	6.04823e-05	0.00554699	-16.4628	CHH	5dpi	Evolved	Hypo
4	2917201	2917300	*	0.000156445	0.0103894	-15.1499	CHH	5dpi	Evolved	Hypo
4	3093101	3093200	*	1.04479e-10	1.54504e-07	-36.6421	CHH	5dpi	Evolved	Hypo
4	3127601	3127700	*	3.80003e-11	6.57115e-08	-15.9402	CHH	5dpi	Evolved	Hypo
4	3169201	3169300	*	0.000458232	0.0206915	-17.5734	CHH	5dpi	Evolved	Hypo
4	3292301	3292400	*	3.57279e-06	0.000719156	19.3546	CHH	5dpi	Evolved	Hyper
4	3529301	3529400	*	3.21677e-05	0.00357825	-17.714	CHH	5dpi	Evolved	Hypo
4	3581101	3581200	*	5.67077e-09	4.59009e-06	-22.1299	CHH	5dpi	Evolved	Hypo
4	3622401	3622500	*	7.32091e-06	0.00124474	33.817	CHH	5dpi	Evolved	Hyper
4	3629801	3629900	*	4.88427e-14	1.68921e-10	-37.9434	CHH	5dpi	Evolved	Hypo
4	3630901	3631000	*	2.80028e-05	0.00326375	19.9923	CHH	5dpi	Evolved	Hyper
4	3768201	3768300	*	0.00043287	0.0200338	-23.6701	CHH	5dpi	Evolved	Hypo
4	3918601	3918700	*	0.000905647	0.0318426	21.8725	CHH	5dpi	Evolved	Hyper
4	3946601	3946700	*	0.00125718	0.0392669	24.5098	CHH	5dpi	Evolved	Hyper
4	3958701	3958800	*	1.93512e-05	0.00253201	-20.5556	CHH	5dpi	Evolved	Hypo
4	3967901	3968000	*	8.68966e-06	0.00140973	-19.835	CHH	5dpi	Evolved	Hypo
4	4029601	4029700	*	4.54722e-05	0.00458861	-15.0997	CHH	5dpi	Evolved	Hypo
4	4032201	4032300	*	0.000935531	0.0325631	15.7622	CHH	5dpi	Evolved	Hyper
4	4040601	4040700	*	5.37949e-08	2.87232e-05	-23.9459	CHH	5dpi	Evolved	Hypo
4	4125401	4125500	*	0.00122405	0.0386526	-20.5305	CHH	5dpi	Evolved	Hypo
4	4383001	4383100	*	0.000138057	0.00953907	-15.9604	CHH	5dpi	Evolved	Hypo
4	4383201	4383300	*	0.000652087	0.0257473	23.1479	CHH	5dpi	Evolved	Hyper
4	4437801	4437900	*	1.91684e-05	0.00251241	-16.9879	CHH	5dpi	Evolved	Hypo
4	4441901	4442000	*	1.32986e-05	0.00192965	23.4998	CHH	5dpi	Evolved	Hyper
4	4547501	4547600	*	4.67148e-07	0.000153536	18.6061	CHH	5dpi	Evolved	Hyper
4	4561501	4561600	*	2.13745e-06	0.000477623	36.0922	CHH	5dpi	Evolved	Hyper
4	4645601	4645700	*	1.4477e-06	0.00035378	-16.0869	CHH	5dpi	Evolved	Hypo
4	4652801	4652900	*	9.79024e-05	0.00758311	18.8001	CHH	5dpi	Evolved	Hyper
4	4710701	4710800	*	4.31212e-06	0.000826579	-24.1935	CHH	5dpi	Evolved	Hypo
4	4760901	4761000	*	1.29737e-07	5.82371e-05	18.4548	CHH	5dpi	Evolved	Hyper
4	4764201	4764300	*	7.42366e-24	1.12968e-19	-16.3408	CHH	5dpi	Evolved	Hypo
4	4773801	4773900	*	8.43171e-16	3.46777e-12	-53.719	CHH	5dpi	Evolved	Hypo
4	4774101	4774200	*	6.39083e-07	0.000191063	-21.1194	CHH	5dpi	Evolved	Hypo
4	4774201	4774300	*	3.40544e-05	0.00370684	-21.2699	CHH	5dpi	Evolved	Hypo
4	4822201	4822300	*	3.41576e-06	0.000694901	15.8238	CHH	5dpi	Evolved	Hyper
4	4844601	4844700	*	9.5965e-05	0.00750039	-16.5186	CHH	5dpi	Evolved	Hypo
4	4896201	4896300	*	1.99159e-07	7.9545e-05	31.9007	CHH	5dpi	Evolved	Hyper
4	4898001	4898100	*	5.87162e-51	4.4675e-46	-66.2594	CHH	5dpi	Evolved	Hypo
4	4898101	4898200	*	2.8465e-09	2.57833e-06	-19.0359	CHH	5dpi	Evolved	Hypo
4	4898201	4898300	*	5.75655e-06	0.00103545	18.4038	CHH	5dpi	Evolved	Hyper
4	4935701	4935800	*	0.00010803	0.00809816	-38.3333	CHH	5dpi	Evolved	Hypo
4	5039801	5039900	*	5.63052e-05	0.00531281	15.8654	CHH	5dpi	Evolved	Hyper
4	5063401	5063500	*	0.00012991	0.0091509	-23.2072	CHH	5dpi	Evolved	Hypo
4	5072801	5072900	*	0.00129249	0.0398545	-18.1144	CHH	5dpi	Evolved	Hypo
4	5089901	5090000	*	0.00122876	0.0387691	-19.5703	CHH	5dpi	Evolved	Hypo
4	5297901	5298000	*	5.52512e-10	6.41811e-07	20.7635	CHH	5dpi	Evolved	Hyper
4	5314601	5314700	*	3.00971e-08	1.81026e-05	44.6667	CHH	5dpi	Evolved	Hyper
4	5470001	5470100	*	5.21407e-06	0.000960581	18.9735	CHH	5dpi	Evolved	Hyper
4	5474901	5475000	*	1.62938e-09	1.64973e-06	28.315	CHH	5dpi	Evolved	Hyper
4	5488101	5488200	*	0.00168455	0.0468011	26.9351	CHH	5dpi	Evolved	Hyper
4	5560001	5560100	*	1.3739e-05	0.00197922	19.9109	CHH	5dpi	Evolved	Hyper
4	5574001	5574100	*	0.00142938	0.0423307	16.1953	CHH	5dpi	Evolved	Hyper
4	5575001	5575100	*	0.000600787	0.024501	23.4577	CHH	5dpi	Evolved	Hyper
4	5623201	5623300	*	2.02791e-17	1.1869e-13	-29.368	CHH	5dpi	Evolved	Hypo
4	5628901	5629000	*	0.00131327	0.0401714	-18.3625	CHH	5dpi	Evolved	Hypo
4	5743501	5743600	*	0.000673063	0.026262	-17.9944	CHH	5dpi	Evolved	Hypo
4	5964601	5964700	*	0.000231374	0.0134451	-31.8938	CHH	5dpi	Evolved	Hypo
4	5966801	5966900	*	3.71482e-05	0.00394352	17.2774	CHH	5dpi	Evolved	Hyper
4	5984001	5984100	*	2.24627e-05	0.00281798	36.7857	CHH	5dpi	Evolved	Hyper
4	5987901	5988000	*	7.23453e-05	0.00624446	-22.449	CHH	5dpi	Evolved	Hypo
4	6374101	6374200	*	1.84671e-05	0.00245646	-29.3333	CHH	5dpi	Evolved	Hypo
4	6529501	6529600	*	0.000333141	0.0168422	-19.3443	CHH	5dpi	Evolved	Hypo
4	6624801	6624900	*	0.000216582	0.012894	16.2678	CHH	5dpi	Evolved	Hyper
4	6636901	6637000	*	1.06995e-06	0.000284149	-20.8031	CHH	5dpi	Evolved	Hypo
4	6756801	6756900	*	3.69372e-07	0.000128329	-18.4601	CHH	5dpi	Evolved	Hypo
4	6792101	6792200	*	0.000116084	0.00846827	-17.2935	CHH	5dpi	Evolved	Hypo
4	6890501	6890600	*	3.31408e-16	1.52822e-12	-19.5961	CHH	5dpi	Evolved	Hypo
4	6919401	6919500	*	5.4565e-07	0.000170111	24.6126	CHH	5dpi	Evolved	Hyper
4	6955001	6955100	*	0.000528658	0.0226676	-16.6273	CHH	5dpi	Evolved	Hypo
4	7330901	7331000	*	0.000234008	0.0135398	-30.5627	CHH	5dpi	Evolved	Hypo
4	7356901	7357000	*	1.0035e-08	7.34161e-06	29.5024	CHH	5dpi	Evolved	Hyper
4	8141801	8141900	*	6.60958e-08	3.44451e-05	-23.8236	CHH	5dpi	Evolved	Hypo
4	8564401	8564500	*	2.86771e-11	5.4389e-08	21.2565	CHH	5dpi	Evolved	Hyper
4	8684801	8684900	*	3.05839e-08	1.8323e-05	16.8765	CHH	5dpi	Evolved	Hyper
4	8902101	8902200	*	2.8119e-16	1.33717e-12	-22.7392	CHH	5dpi	Evolved	Hypo
4	8905401	8905500	*	6.92768e-09	5.37859e-06	-39.1815	CHH	5dpi	Evolved	Hypo
4	10036801	10036900	*	0.000182275	0.011495	17.1432	CHH	5dpi	Evolved	Hyper
4	10050001	10050100	*	7.72941e-08	3.88187e-05	-17.4698	CHH	5dpi	Evolved	Hypo
4	10172801	10172900	*	4.72255e-05	0.00471861	23.9464	CHH	5dpi	Evolved	Hyper
4	10528101	10528200	*	0.000301329	0.0157692	18.4615	CHH	5dpi	Evolved	Hyper
4	10928201	10928300	*	1.71634e-08	1.15567e-05	-25.979	CHH	5dpi	Evolved	Hypo
4	11000401	11000500	*	0.000281139	0.0151051	-15.2982	CHH	5dpi	Evolved	Hypo
4	11104901	11105000	*	4.82549e-10	5.69231e-07	45.5534	CHH	5dpi	Evolved	Hyper
4	11137501	11137600	*	6.46836e-05	0.0057759	-16.2417	CHH	5dpi	Evolved	Hypo
4	12261901	12262000	*	0.000672563	0.026257	-24.5983	CHH	5dpi	Evolved	Hypo
4	13326101	13326200	*	1.38907e-07	6.10275e-05	41.2083	CHH	5dpi	Evolved	Hyper
4	14283501	14283600	*	5.90672e-05	0.00546076	15.1621	CHH	5dpi	Evolved	Hyper
4	14546401	14546500	*	5.84373e-05	0.00542561	-22.9831	CHH	5dpi	Evolved	Hypo
4	14887401	14887500	*	1.87126e-05	0.00247612	27.4101	CHH	5dpi	Evolved	Hyper
4	14911701	14911800	*	4.55617e-07	0.000151485	-23.1328	CHH	5dpi	Evolved	Hypo
4	15160801	15160900	*	1.48463e-05	0.00208991	32.4974	CHH	5dpi	Evolved	Hyper
4	15698701	15698800	*	1.67145e-07	7.06738e-05	16.5777	CHH	5dpi	Evolved	Hyper
4	17249401	17249500	*	0.000358269	0.0177009	18.3207	CHH	5dpi	Evolved	Hyper
4	17624901	17625000	*	2.72461e-05	0.00320938	18.1349	CHH	5dpi	Evolved	Hyper
4	17711901	17712000	*	3.12422e-06	0.000646077	41.9838	CHH	5dpi	Evolved	Hyper
4	17712001	17712100	*	6.82978e-14	2.25936e-10	15.25	CHH	5dpi	Evolved	Hyper
4	18182401	18182500	*	5.96779e-05	0.00549705	15.9997	CHH	5dpi	Evolved	Hyper
5	113001	113100	*	5.46837e-05	0.00521387	-30.5405	CHH	5dpi	Evolved	Hypo
5	1160201	1160300	*	0.000188233	0.0117345	-22.6869	CHH	5dpi	Evolved	Hypo
5	2040801	2040900	*	9.29995e-06	0.00148655	-15.3495	CHH	5dpi	Evolved	Hypo
5	2353401	2353500	*	7.27258e-08	3.71372e-05	16.7714	CHH	5dpi	Evolved	Hyper
5	2392901	2393000	*	1.94919e-11	3.7546e-08	-33.6898	CHH	5dpi	Evolved	Hypo
5	2860501	2860600	*	7.0597e-48	3.58098e-43	-65.1389	CHH	5dpi	Evolved	Hypo
5	3372401	3372500	*	0.000802737	0.0295203	20.4762	CHH	5dpi	Evolved	Hyper
5	5097701	5097800	*	0.000498918	0.0219174	-15.7956	CHH	5dpi	Evolved	Hypo
5	6207101	6207200	*	0.000603317	0.0245871	27.5	CHH	5dpi	Evolved	Hyper
5	6209901	6210000	*	0.00103028	0.0345561	27.2072	CHH	5dpi	Evolved	Hyper
5	6325101	6325200	*	3.22718e-09	2.79383e-06	-15.6773	CHH	5dpi	Evolved	Hypo
5	6789401	6789500	*	0.000543333	0.0229988	19.2203	CHH	5dpi	Evolved	Hyper
5	7038601	7038700	*	0.000379923	0.0184338	-15.8558	CHH	5dpi	Evolved	Hypo
5	7261101	7261200	*	2.66886e-10	3.41284e-07	47.5862	CHH	5dpi	Evolved	Hyper
5	7352001	7352100	*	5.02565e-06	0.000933782	-19.2703	CHH	5dpi	Evolved	Hypo
5	7800901	7801000	*	1.59592e-06	0.000382536	29.1882	CHH	5dpi	Evolved	Hyper
5	8223901	8224000	*	0.000302202	0.0157912	15.1536	CHH	5dpi	Evolved	Hyper
5	8588901	8589000	*	5.61434e-07	0.000173648	-22.1627	CHH	5dpi	Evolved	Hypo
5	8720601	8720700	*	1.19416e-05	0.0017921	-17.9258	CHH	5dpi	Evolved	Hypo
5	8771301	8771400	*	0.000209782	0.012588	-20.1579	CHH	5dpi	Evolved	Hypo
5	8919001	8919100	*	3.29672e-06	0.000674289	-18.6468	CHH	5dpi	Evolved	Hypo
5	8919101	8919200	*	4.54785e-07	0.000151485	27.2734	CHH	5dpi	Evolved	Hyper
5	9084401	9084500	*	0.000335361	0.0169096	-19.937	CHH	5dpi	Evolved	Hypo
5	9091401	9091500	*	5.12971e-06	0.000949638	15.5371	CHH	5dpi	Evolved	Hyper
5	9096001	9096100	*	0.000279699	0.0150632	30.625	CHH	5dpi	Evolved	Hyper
5	9188101	9188200	*	5.07735e-08	2.74959e-05	28.0672	CHH	5dpi	Evolved	Hyper
5	9415701	9415800	*	0.000199926	0.0121693	16.7963	CHH	5dpi	Evolved	Hyper
5	9643401	9643500	*	0.000671457	0.0262347	-22.2389	CHH	5dpi	Evolved	Hypo
5	9890401	9890500	*	5.46644e-07	0.000170111	-20.4405	CHH	5dpi	Evolved	Hypo
5	10074201	10074300	*	0.00161471	0.0456804	15.1241	CHH	5dpi	Evolved	Hyper
5	10140201	10140300	*	5.31899e-05	0.00510988	27.7113	CHH	5dpi	Evolved	Hyper
5	10146101	10146200	*	0.000122101	0.00878092	19.8273	CHH	5dpi	Evolved	Hyper
5	10245001	10245100	*	6.53509e-05	0.005802	-33.3333	CHH	5dpi	Evolved	Hypo
5	10362501	10362600	*	3.66004e-06	0.000729959	30.0628	CHH	5dpi	Evolved	Hyper
5	10426401	10426500	*	4.30899e-05	0.00443048	15.2245	CHH	5dpi	Evolved	Hyper
5	10530401	10530500	*	0.000273152	0.0148253	37.8079	CHH	5dpi	Evolved	Hyper
5	10530501	10530600	*	1.51327e-23	2.09344e-19	37.2221	CHH	5dpi	Evolved	Hyper
5	10735901	10736000	*	3.70014e-05	0.00393474	-20.2216	CHH	5dpi	Evolved	Hypo
5	10911601	10911700	*	0.000789669	0.0291878	-17.8261	CHH	5dpi	Evolved	Hypo
5	11099901	11100000	*	6.70139e-05	0.00591415	22.2232	CHH	5dpi	Evolved	Hyper
5	11103201	11103300	*	2.4658e-05	0.00301703	28.5714	CHH	5dpi	Evolved	Hyper
5	11107301	11107400	*	6.64234e-18	4.04313e-14	-29.8101	CHH	5dpi	Evolved	Hypo
5	11126301	11126400	*	0.000178927	0.0113307	18.7997	CHH	5dpi	Evolved	Hyper
5	11164201	11164300	*	0.00117495	0.037673	-24.7672	CHH	5dpi	Evolved	Hypo
5	11166801	11166900	*	2.93002e-06	0.000615842	-20.5559	CHH	5dpi	Evolved	Hypo
5	11377901	11378000	*	3.11086e-07	0.000109581	-41.1064	CHH	5dpi	Evolved	Hypo
5	11387301	11387400	*	0.000875603	0.0311043	-22.4138	CHH	5dpi	Evolved	Hypo
5	11396501	11396600	*	0.000129236	0.00913007	15.0938	CHH	5dpi	Evolved	Hyper
5	11427101	11427200	*	0.000628786	0.0251883	-15.5138	CHH	5dpi	Evolved	Hypo
5	11567901	11568000	*	2.85643e-12	6.79173e-09	-15.8251	CHH	5dpi	Evolved	Hypo
5	11585801	11585900	*	1.3298e-07	5.91692e-05	-15.0708	CHH	5dpi	Evolved	Hypo
5	11591301	11591400	*	7.90763e-07	0.000226615	41.4322	CHH	5dpi	Evolved	Hyper
5	11604201	11604300	*	0.00121292	0.0384127	-17.8435	CHH	5dpi	Evolved	Hypo
5	11647201	11647300	*	9.11267e-06	0.00146276	24.282	CHH	5dpi	Evolved	Hyper
5	11779601	11779700	*	0.00185976	0.0498774	-15.7126	CHH	5dpi	Evolved	Hypo
5	11927901	11928000	*	0.000586084	0.0240978	15.1363	CHH	5dpi	Evolved	Hyper
5	12008301	12008400	*	3.58869e-11	6.27703e-08	-16.8706	CHH	5dpi	Evolved	Hypo
5	12020801	12020900	*	3.53292e-06	0.000712071	-15.4388	CHH	5dpi	Evolved	Hypo
5	12103201	12103300	*	0.000313406	0.0161777	24.2091	CHH	5dpi	Evolved	Hyper
5	12109401	12109500	*	0.000445833	0.0203551	-19.6105	CHH	5dpi	Evolved	Hypo
5	12111001	12111100	*	6.9692e-06	0.0012001	-35.5932	CHH	5dpi	Evolved	Hypo
5	12113401	12113500	*	2.83258e-06	0.000599924	19.9157	CHH	5dpi	Evolved	Hyper
5	12122101	12122200	*	2.36032e-05	0.00290831	-17.8218	CHH	5dpi	Evolved	Hypo
5	12124701	12124800	*	0.000192293	0.011895	16.8949	CHH	5dpi	Evolved	Hyper
5	12135401	12135500	*	9.70202e-07	0.000265537	25.7909	CHH	5dpi	Evolved	Hyper
5	12151201	12151300	*	1.52582e-07	6.57758e-05	15.1324	CHH	5dpi	Evolved	Hyper
5	12206201	12206300	*	0.000332362	0.0168291	-16.2037	CHH	5dpi	Evolved	Hypo
5	12217001	12217100	*	0.000154176	0.0103037	17.7876	CHH	5dpi	Evolved	Hyper
5	12240001	12240100	*	3.05939e-06	0.000636006	15.3941	CHH	5dpi	Evolved	Hyper
5	12254301	12254400	*	0.000869634	0.0309935	17.3736	CHH	5dpi	Evolved	Hyper
5	12295701	12295800	*	0.0010482	0.0349415	-16.2987	CHH	5dpi	Evolved	Hypo
5	12342601	12342700	*	0.000192425	0.0118984	36.1546	CHH	5dpi	Evolved	Hyper
5	12363101	12363200	*	0.000514398	0.0223714	-15.6556	CHH	5dpi	Evolved	Hypo
5	12517401	12517500	*	0.000649981	0.0257223	-16.6102	CHH	5dpi	Evolved	Hypo
5	12527001	12527100	*	9.38174e-09	6.99826e-06	36.3705	CHH	5dpi	Evolved	Hyper
5	12574501	12574600	*	3.39609e-05	0.0036993	18.0552	CHH	5dpi	Evolved	Hyper
5	12624501	12624600	*	5.93979e-05	0.00548135	16.5006	CHH	5dpi	Evolved	Hyper
5	12630901	12631000	*	0.000362503	0.0178161	-15.8895	CHH	5dpi	Evolved	Hypo
5	12641701	12641800	*	1.25756e-05	0.00186559	16.4112	CHH	5dpi	Evolved	Hyper
5	12646801	12646900	*	0.000270725	0.0147554	-16.7979	CHH	5dpi	Evolved	Hypo
5	12712601	12712700	*	0.00170541	0.0471335	-16.0016	CHH	5dpi	Evolved	Hypo
5	12721001	12721100	*	2.0746e-07	8.15757e-05	-21.1211	CHH	5dpi	Evolved	Hypo
5	12724301	12724400	*	0.000715075	0.0272446	-16.1742	CHH	5dpi	Evolved	Hypo
5	12782901	12783000	*	0.000397329	0.0189301	24.0685	CHH	5dpi	Evolved	Hyper
5	12792101	12792200	*	0.000376766	0.0183233	16.5669	CHH	5dpi	Evolved	Hyper
5	12934401	12934500	*	1.46682e-05	0.00207252	-17.7778	CHH	5dpi	Evolved	Hypo
5	12980801	12980900	*	1.8539e-06	0.000428744	33.5634	CHH	5dpi	Evolved	Hyper
5	12989201	12989300	*	0.000307871	0.0159792	16.2598	CHH	5dpi	Evolved	Hyper
5	13047401	13047500	*	3.14725e-05	0.0035319	20.2754	CHH	5dpi	Evolved	Hyper
5	13087701	13087800	*	1.43846e-05	0.00204695	25.0943	CHH	5dpi	Evolved	Hyper
5	13095901	13096000	*	7.21351e-22	6.86062e-18	-31.2217	CHH	5dpi	Evolved	Hypo
5	13121701	13121800	*	0.000130903	0.0091924	40.1587	CHH	5dpi	Evolved	Hyper
5	13130301	13130400	*	2.08717e-05	0.00267349	-15.6522	CHH	5dpi	Evolved	Hypo
5	13135201	13135300	*	4.51497e-16	2.02075e-12	-22.6653	CHH	5dpi	Evolved	Hypo
5	13181701	13181800	*	0.00183005	0.0493678	21.2912	CHH	5dpi	Evolved	Hyper
5	13211601	13211700	*	0.000423275	0.0197519	-17.5926	CHH	5dpi	Evolved	Hypo
5	13278701	13278800	*	0.000981406	0.0335754	-17.1591	CHH	5dpi	Evolved	Hypo
5	13296401	13296500	*	0.000792092	0.0292206	34.5114	CHH	5dpi	Evolved	Hyper
5	13357401	13357500	*	2.13026e-12	5.40279e-09	-22.8731	CHH	5dpi	Evolved	Hypo
5	13548001	13548100	*	7.64866e-06	0.00128255	-16.0771	CHH	5dpi	Evolved	Hypo
5	13550601	13550700	*	5.79328e-05	0.00541511	-18.5849	CHH	5dpi	Evolved	Hypo
5	13615601	13615700	*	1.92459e-21	1.62706e-17	42.5019	CHH	5dpi	Evolved	Hyper
5	13648301	13648400	*	0.000285381	0.0152323	19.3432	CHH	5dpi	Evolved	Hyper
5	13681001	13681100	*	0.000644497	0.0255937	19.7368	CHH	5dpi	Evolved	Hyper
5	13816201	13816300	*	1.75705e-25	3.3422e-21	-27.8193	CHH	5dpi	Evolved	Hypo
5	13841101	13841200	*	2.90692e-13	8.5068e-10	-18.4615	CHH	5dpi	Evolved	Hypo
5	13846801	13846900	*	4.19474e-07	0.000141536	-17.2117	CHH	5dpi	Evolved	Hypo
5	13989301	13989400	*	9.45518e-06	0.0015019	42.3077	CHH	5dpi	Evolved	Hyper
5	13989701	13989800	*	1.83578e-08	1.2199e-05	18.032	CHH	5dpi	Evolved	Hyper
5	13999501	13999600	*	0.0018247	0.0492933	22.4276	CHH	5dpi	Evolved	Hyper
5	14062601	14062700	*	0.000109348	0.00816699	17.9736	CHH	5dpi	Evolved	Hyper
5	14240201	14240300	*	9.2333e-08	4.50339e-05	18.9737	CHH	5dpi	Evolved	Hyper
5	14271201	14271300	*	2.96426e-06	0.000620468	-18.0492	CHH	5dpi	Evolved	Hypo
5	14576701	14576800	*	7.35764e-09	5.68341e-06	-17.9005	CHH	5dpi	Evolved	Hypo
5	14671501	14671600	*	0.00085489	0.0306963	21.8428	CHH	5dpi	Evolved	Hyper
5	14847001	14847100	*	0.00133088	0.0404805	17.343	CHH	5dpi	Evolved	Hyper
5	14926401	14926500	*	0.000565868	0.0235889	31.5152	CHH	5dpi	Evolved	Hyper
5	15083201	15083300	*	0.000734777	0.0277658	-16.9697	CHH	5dpi	Evolved	Hypo
5	15253301	15253400	*	1.4571e-07	6.33517e-05	-16.9824	CHH	5dpi	Evolved	Hypo
5	15710601	15710700	*	0.000114998	0.00841728	30.4762	CHH	5dpi	Evolved	Hyper
5	15918201	15918300	*	6.31008e-07	0.000189393	25.6232	CHH	5dpi	Evolved	Hyper
5	16716101	16716200	*	0.00184674	0.0496393	-19.5601	CHH	5dpi	Evolved	Hypo
5	16863201	16863300	*	6.64048e-06	0.00116039	-15.3138	CHH	5dpi	Evolved	Hypo
5	16908101	16908200	*	0.000345033	0.0172407	16.7005	CHH	5dpi	Evolved	Hyper
5	17191101	17191200	*	0.000586327	0.0241013	-22.6152	CHH	5dpi	Evolved	Hypo
5	17366301	17366400	*	0.000492331	0.0217032	19.1301	CHH	5dpi	Evolved	Hyper
5	17488301	17488400	*	1.7975e-07	7.48015e-05	18.3372	CHH	5dpi	Evolved	Hyper
5	17601001	17601100	*	3.4965e-08	2.05433e-05	-17.172	CHH	5dpi	Evolved	Hypo
5	17603501	17603600	*	4.84655e-11	8.01644e-08	17.8145	CHH	5dpi	Evolved	Hyper
5	17726801	17726900	*	7.62943e-07	0.000219885	17.4565	CHH	5dpi	Evolved	Hyper
5	18198701	18198800	*	0.000225293	0.0132351	21.7391	CHH	5dpi	Evolved	Hyper
5	18570801	18570900	*	3.07262e-07	0.000108991	21.7908	CHH	5dpi	Evolved	Hyper
5	18737701	18737800	*	8.52804e-05	0.00694741	-18.5786	CHH	5dpi	Evolved	Hypo
5	18902101	18902200	*	0.00149355	0.0435318	16.0287	CHH	5dpi	Evolved	Hyper
5	19439301	19439400	*	5.66468e-09	4.59009e-06	16.2426	CHH	5dpi	Evolved	Hyper
5	20157001	20157100	*	2.92662e-09	2.61972e-06	15.8333	CHH	5dpi	Evolved	Hyper
5	20669901	20670000	*	0.00153273	0.0441619	23.9751	CHH	5dpi	Evolved	Hyper
5	21161801	21161900	*	0.00153985	0.0442724	-17.8649	CHH	5dpi	Evolved	Hypo
5	21162101	21162200	*	0.000289412	0.0153666	15.5624	CHH	5dpi	Evolved	Hyper
5	21821201	21821300	*	3.37829e-05	0.00368677	24.7382	CHH	5dpi	Evolved	Hyper
5	21833301	21833400	*	9.72025e-05	0.00756215	19.9942	CHH	5dpi	Evolved	Hyper
5	21835401	21835500	*	2.5336e-05	0.00307207	-16.4865	CHH	5dpi	Evolved	Hypo
5	21836001	21836100	*	5.48425e-05	0.00521387	-15.965	CHH	5dpi	Evolved	Hypo
5	22231501	22231600	*	0.000332439	0.0168291	-26.1489	CHH	5dpi	Evolved	Hypo
5	22231601	22231700	*	0.000104893	0.00794516	-20.2206	CHH	5dpi	Evolved	Hypo
5	22833501	22833600	*	8.50723e-10	9.24692e-07	32.8142	CHH	5dpi	Evolved	Hyper
5	22912701	22912800	*	1.32914e-07	5.91692e-05	31.8661	CHH	5dpi	Evolved	Hyper
5	23135101	23135200	*	0.000876069	0.0311117	27.1739	CHH	5dpi	Evolved	Hyper
5	23241101	23241200	*	1.70834e-07	7.20119e-05	-16.5622	CHH	5dpi	Evolved	Hypo
5	23640101	23640200	*	7.41117e-21	5.63889e-17	-47.1963	CHH	5dpi	Evolved	Hypo
5	23788001	23788100	*	7.67921e-06	0.00128414	24.4368	CHH	5dpi	Evolved	Hyper
5	24346001	24346100	*	1.27873e-06	0.000323773	-17.1595	CHH	5dpi	Evolved	Hypo
5	24542601	24542700	*	1.30835e-05	0.00191254	-18.9286	CHH	5dpi	Evolved	Hypo
5	26146901	26147000	*	7.11263e-21	5.63889e-17	-72.0408	CHH	5dpi	Evolved	Hypo
5	26415501	26415600	*	2.62445e-08	1.64349e-05	15.4767	CHH	5dpi	Evolved	Hyper
1	18301	18400	*	3.02646e-05	0.00162022	20.9549	CHH	12dpi	Ancestral	Hyper
1	431301	431400	*	7.16505e-09	2.15183e-06	27.3704	CHH	12dpi	Ancestral	Hyper
1	1191701	1191800	*	1.30846e-05	0.000852988	18.75	CHH	12dpi	Ancestral	Hyper
1	1476401	1476500	*	6.01061e-05	0.00268167	20.2369	CHH	12dpi	Ancestral	Hyper
1	4093301	4093400	*	3.59664e-05	0.00184663	31.3749	CHH	12dpi	Ancestral	Hyper
1	4326401	4326500	*	1.86923e-07	3.1011e-05	29.2212	CHH	12dpi	Ancestral	Hyper
1	4326501	4326600	*	0.00330735	0.0441224	16.4388	CHH	12dpi	Ancestral	Hyper
1	4896701	4896800	*	1.22368e-18	2.29809e-15	-37.2443	CHH	12dpi	Ancestral	Hypo
1	5340301	5340400	*	1.83658e-26	9.23874e-23	34.7344	CHH	12dpi	Ancestral	Hyper
1	5975701	5975800	*	8.23949e-05	0.00336389	19.9055	CHH	12dpi	Ancestral	Hyper
1	6013401	6013500	*	3.66721e-07	5.3032e-05	18.6283	CHH	12dpi	Ancestral	Hyper
1	7074501	7074600	*	7.10096e-35	1.42883e-30	24.301	CHH	12dpi	Ancestral	Hyper
1	7074901	7075000	*	1.81469e-06	0.00018714	17.8132	CHH	12dpi	Ancestral	Hyper
1	7344401	7344500	*	0.00249249	0.0363568	-16.7203	CHH	12dpi	Ancestral	Hypo
1	7365901	7366000	*	3.10009e-05	0.00164863	22.2112	CHH	12dpi	Ancestral	Hyper
1	7717601	7717700	*	1.47136e-11	8.97158e-09	16.9421	CHH	12dpi	Ancestral	Hyper
1	7719701	7719800	*	1.79531e-05	0.00108903	21	CHH	12dpi	Ancestral	Hyper
1	8272401	8272500	*	0.000397875	0.0101574	-26.4212	CHH	12dpi	Ancestral	Hypo
1	8272601	8272700	*	8.12843e-05	0.00333402	16.3385	CHH	12dpi	Ancestral	Hyper
1	8389001	8389100	*	1.73148e-11	1.0467e-08	-16.4058	CHH	12dpi	Ancestral	Hypo
1	8389201	8389300	*	8.52043e-20	1.87518e-16	65.9153	CHH	12dpi	Ancestral	Hyper
1	8390201	8390300	*	4.51876e-08	9.91134e-06	-15.0948	CHH	12dpi	Ancestral	Hypo
1	8390301	8390400	*	2.43206e-09	8.45824e-07	26.2629	CHH	12dpi	Ancestral	Hyper
1	8459001	8459100	*	1.02515e-05	0.000708855	16.0302	CHH	12dpi	Ancestral	Hyper
1	8461701	8461800	*	2.88283e-06	0.000267547	-40.2801	CHH	12dpi	Ancestral	Hypo
1	8645701	8645800	*	0.000290899	0.00819798	-23.1452	CHH	12dpi	Ancestral	Hypo
1	8730401	8730500	*	2.68705e-07	4.1454e-05	20.4394	CHH	12dpi	Ancestral	Hyper
1	8930701	8930800	*	1.90015e-07	3.1413e-05	17.8162	CHH	12dpi	Ancestral	Hyper
1	9007901	9008000	*	9.91181e-08	1.86643e-05	-43.8093	CHH	12dpi	Ancestral	Hypo
1	9175301	9175400	*	0.00276075	0.0389518	-18.235	CHH	12dpi	Ancestral	Hypo
1	9205201	9205300	*	0.00183428	0.0293792	-21.8196	CHH	12dpi	Ancestral	Hypo
1	9368301	9368400	*	0.000103148	0.00397119	-22.8473	CHH	12dpi	Ancestral	Hypo
1	9371301	9371400	*	3.64891e-05	0.00186602	18.3338	CHH	12dpi	Ancestral	Hyper
1	9372601	9372700	*	0.000125562	0.00457821	15.2501	CHH	12dpi	Ancestral	Hyper
1	9418101	9418200	*	0.000899257	0.0179382	22.6807	CHH	12dpi	Ancestral	Hyper
1	9690001	9690100	*	0.000405682	0.0102994	19.2074	CHH	12dpi	Ancestral	Hyper
1	9778401	9778500	*	1.08427e-05	0.000738493	17.4495	CHH	12dpi	Ancestral	Hyper
1	9811801	9811900	*	0.000110791	0.00418366	-16.9441	CHH	12dpi	Ancestral	Hypo
1	10357301	10357400	*	8.98339e-05	0.00358144	-17.5683	CHH	12dpi	Ancestral	Hypo
1	10363201	10363300	*	9.69189e-07	0.000114236	-28.8619	CHH	12dpi	Ancestral	Hypo
1	10458501	10458600	*	5.38515e-09	1.69688e-06	16.6667	CHH	12dpi	Ancestral	Hyper
1	10497801	10497900	*	3.77088e-08	8.53914e-06	26.677	CHH	12dpi	Ancestral	Hyper
1	10523601	10523700	*	4.35839e-05	0.00212304	-21.5814	CHH	12dpi	Ancestral	Hypo
1	10603201	10603300	*	8.49542e-05	0.00344145	26.8964	CHH	12dpi	Ancestral	Hyper
1	10814301	10814400	*	2.53121e-09	8.73834e-07	-20.2041	CHH	12dpi	Ancestral	Hypo
1	10883201	10883300	*	1.69591e-10	8.41097e-08	17.2276	CHH	12dpi	Ancestral	Hyper
1	10923701	10923800	*	0.000391899	0.0100516	-23.121	CHH	12dpi	Ancestral	Hypo
1	11066001	11066100	*	2.03061e-09	7.22257e-07	16.6007	CHH	12dpi	Ancestral	Hyper
1	11089901	11090000	*	0.000243321	0.00723193	16.7476	CHH	12dpi	Ancestral	Hyper
1	11103901	11104000	*	0.00237087	0.0351628	20.2966	CHH	12dpi	Ancestral	Hyper
1	11228601	11228700	*	1.146e-08	3.18373e-06	-25.2556	CHH	12dpi	Ancestral	Hypo
1	11301001	11301100	*	1.91132e-05	0.00114548	-20.8769	CHH	12dpi	Ancestral	Hypo
1	11493301	11493400	*	5.53118e-10	2.38249e-07	21.473	CHH	12dpi	Ancestral	Hyper
1	11561101	11561200	*	1.22187e-25	5.3782e-22	76.0638	CHH	12dpi	Ancestral	Hyper
1	11706501	11706600	*	9.74844e-16	1.22597e-12	30.7588	CHH	12dpi	Ancestral	Hyper
1	11732601	11732700	*	5.11557e-08	1.09336e-05	26.625	CHH	12dpi	Ancestral	Hyper
1	11732801	11732900	*	1.39352e-05	0.00089299	32.3655	CHH	12dpi	Ancestral	Hyper
1	11935001	11935100	*	0.00016503	0.00550692	-15.0168	CHH	12dpi	Ancestral	Hypo
1	12136801	12136900	*	8.40204e-07	0.000101596	40.2279	CHH	12dpi	Ancestral	Hyper
1	12139601	12139700	*	0.000308796	0.0085388	29.3178	CHH	12dpi	Ancestral	Hyper
1	12141901	12142000	*	0.00183777	0.0294051	15.0552	CHH	12dpi	Ancestral	Hyper
1	12142201	12142300	*	0.000193012	0.00613545	-23.7113	CHH	12dpi	Ancestral	Hypo
1	12176601	12176700	*	0.00017368	0.00570102	18.3774	CHH	12dpi	Ancestral	Hyper
1	12297601	12297700	*	3.93757e-08	8.81738e-06	-15.3847	CHH	12dpi	Ancestral	Hypo
1	12397501	12397600	*	5.42054e-09	1.70422e-06	26.7613	CHH	12dpi	Ancestral	Hyper
1	12424901	12425000	*	1.63701e-06	0.000173626	-16.7491	CHH	12dpi	Ancestral	Hypo
1	12467301	12467400	*	0.000291577	0.00821382	-18.7799	CHH	12dpi	Ancestral	Hypo
1	12569401	12569500	*	2.71362e-07	4.16562e-05	19.235	CHH	12dpi	Ancestral	Hyper
1	12627601	12627700	*	0.00157841	0.0264762	-18.8955	CHH	12dpi	Ancestral	Hypo
1	12646101	12646200	*	6.92005e-07	8.70267e-05	42.0182	CHH	12dpi	Ancestral	Hyper
1	12662801	12662900	*	1.52483e-09	5.60769e-07	28.5441	CHH	12dpi	Ancestral	Hyper
1	12733601	12733700	*	0.000315682	0.00867088	22.1861	CHH	12dpi	Ancestral	Hyper
1	12837801	12837900	*	5.66264e-06	0.000450871	-17.1099	CHH	12dpi	Ancestral	Hypo
1	12857401	12857500	*	3.49975e-06	0.000311006	-17.3998	CHH	12dpi	Ancestral	Hypo
1	12858801	12858900	*	0.000692794	0.0150079	18.7611	CHH	12dpi	Ancestral	Hyper
1	12958001	12958100	*	6.6454e-07	8.44778e-05	15.8641	CHH	12dpi	Ancestral	Hyper
1	13000301	13000400	*	2.67435e-06	0.000253653	22.0833	CHH	12dpi	Ancestral	Hyper
1	13004001	13004100	*	0.00188975	0.0299823	16.9558	CHH	12dpi	Ancestral	Hyper
1	13005501	13005600	*	2.85616e-10	1.32913e-07	-24.7035	CHH	12dpi	Ancestral	Hypo
1	13012201	13012300	*	0.000501279	0.0119671	-20.1398	CHH	12dpi	Ancestral	Hypo
1	13020201	13020300	*	5.34961e-12	3.71183e-09	17.0208	CHH	12dpi	Ancestral	Hyper
1	13086701	13086800	*	1.1455e-05	0.000772727	21.4471	CHH	12dpi	Ancestral	Hyper
1	13152001	13152100	*	0.00151091	0.0257052	-15.7751	CHH	12dpi	Ancestral	Hypo
1	13176101	13176200	*	0.000428686	0.0107287	15.6616	CHH	12dpi	Ancestral	Hyper
1	13215701	13215800	*	2.28328e-05	0.00130627	15.6205	CHH	12dpi	Ancestral	Hyper
1	13241501	13241600	*	3.26488e-07	4.83049e-05	22.2164	CHH	12dpi	Ancestral	Hyper
1	13360601	13360700	*	1.57602e-05	0.000984413	-16.657	CHH	12dpi	Ancestral	Hypo
1	13426801	13426900	*	3.84718e-08	8.65625e-06	17.3364	CHH	12dpi	Ancestral	Hyper
1	13428701	13428800	*	2.3842e-14	2.5061e-11	15.9463	CHH	12dpi	Ancestral	Hyper
1	13443201	13443300	*	5.50233e-08	1.1602e-05	26.8409	CHH	12dpi	Ancestral	Hyper
1	13505301	13505400	*	5.88074e-05	0.00263522	15.6028	CHH	12dpi	Ancestral	Hyper
1	13544901	13545000	*	0.00229588	0.0344118	23.5534	CHH	12dpi	Ancestral	Hyper
1	13592401	13592500	*	0.00148544	0.0253946	-25.5719	CHH	12dpi	Ancestral	Hypo
1	13630301	13630400	*	3.90679e-05	0.00195198	17.5439	CHH	12dpi	Ancestral	Hyper
1	13645601	13645700	*	0.00397227	0.0497378	24.4805	CHH	12dpi	Ancestral	Hyper
1	13646201	13646300	*	5.00863e-15	5.87894e-12	-21.4282	CHH	12dpi	Ancestral	Hypo
1	13649501	13649600	*	6.52323e-05	0.00284901	34.7385	CHH	12dpi	Ancestral	Hyper
1	13653801	13653900	*	1.44566e-13	1.39468e-10	-25.3979	CHH	12dpi	Ancestral	Hypo
1	13663401	13663500	*	0.00291322	0.0404035	-24.1525	CHH	12dpi	Ancestral	Hypo
1	13680101	13680200	*	0.00020243	0.0063545	18.3258	CHH	12dpi	Ancestral	Hyper
1	13680901	13681000	*	1.54619e-08	4.14036e-06	18.5334	CHH	12dpi	Ancestral	Hyper
1	13727501	13727600	*	1.30586e-09	4.95774e-07	44.313	CHH	12dpi	Ancestral	Hyper
1	13737901	13738000	*	7.12084e-13	5.97012e-10	16.698	CHH	12dpi	Ancestral	Hyper
1	13772401	13772500	*	1.24001e-10	6.26009e-08	39.0071	CHH	12dpi	Ancestral	Hyper
1	13825901	13826000	*	0.000184959	0.0059591	17.7634	CHH	12dpi	Ancestral	Hyper
1	13859801	13859900	*	1.10742e-09	4.35703e-07	19.5286	CHH	12dpi	Ancestral	Hyper
1	13887701	13887800	*	1.46809e-16	2.04735e-13	-15.9402	CHH	12dpi	Ancestral	Hypo
1	13907701	13907800	*	5.14628e-05	0.00239544	16.1989	CHH	12dpi	Ancestral	Hyper
1	13911501	13911600	*	9.9162e-06	0.000688374	-17.4157	CHH	12dpi	Ancestral	Hypo
1	13943201	13943300	*	3.34707e-09	1.11981e-06	24.5391	CHH	12dpi	Ancestral	Hyper
1	13943301	13943400	*	8.13604e-07	9.90469e-05	15.6044	CHH	12dpi	Ancestral	Hyper
1	13950301	13950400	*	1.10389e-06	0.000127664	16.1124	CHH	12dpi	Ancestral	Hyper
1	13972001	13972100	*	0.000118289	0.00438228	16.2425	CHH	12dpi	Ancestral	Hyper
1	14019501	14019600	*	0.000103336	0.00397614	18.2112	CHH	12dpi	Ancestral	Hyper
1	14021801	14021900	*	0.00117339	0.0216724	24.7253	CHH	12dpi	Ancestral	Hyper
1	14023801	14023900	*	0.00311929	0.0423272	-23.0463	CHH	12dpi	Ancestral	Hypo
1	14024301	14024400	*	0.000178037	0.00580075	-16.296	CHH	12dpi	Ancestral	Hypo
1	14081801	14081900	*	0.000341873	0.00918169	18.6458	CHH	12dpi	Ancestral	Hyper
1	14094201	14094300	*	0.00106422	0.0201773	15.4932	CHH	12dpi	Ancestral	Hyper
1	14098701	14098800	*	0.000768755	0.0161564	-33.2093	CHH	12dpi	Ancestral	Hypo
1	14122801	14122900	*	4.87146e-07	6.64233e-05	24.6831	CHH	12dpi	Ancestral	Hyper
1	14126301	14126400	*	1.87103e-08	4.83555e-06	15.735	CHH	12dpi	Ancestral	Hyper
1	14127701	14127800	*	0.000187511	0.00601073	34.7839	CHH	12dpi	Ancestral	Hyper
1	14153001	14153100	*	0.00136486	0.0240266	-21.4706	CHH	12dpi	Ancestral	Hypo
1	14178401	14178500	*	0.000437686	0.0108802	-26.3749	CHH	12dpi	Ancestral	Hypo
1	14190401	14190500	*	0.0002728	0.00784808	23.8953	CHH	12dpi	Ancestral	Hyper
1	14203701	14203800	*	1.69528e-07	2.90138e-05	-21.1538	CHH	12dpi	Ancestral	Hypo
1	14222501	14222600	*	5.93545e-09	1.8416e-06	27.7098	CHH	12dpi	Ancestral	Hyper
1	14236301	14236400	*	9.41025e-05	0.00369438	17.9527	CHH	12dpi	Ancestral	Hyper
1	14246501	14246600	*	1.4618e-07	2.56091e-05	18.8985	CHH	12dpi	Ancestral	Hyper
1	14248401	14248500	*	0.000138244	0.00487526	-18.3395	CHH	12dpi	Ancestral	Hypo
1	14252001	14252100	*	9.23576e-06	0.000651739	38.0952	CHH	12dpi	Ancestral	Hyper
1	14255201	14255300	*	0.002006	0.0313038	-27.0811	CHH	12dpi	Ancestral	Hypo
1	14297701	14297800	*	4.52842e-06	0.000378088	20.6356	CHH	12dpi	Ancestral	Hyper
1	14329801	14329900	*	0.00145069	0.0250008	-15.011	CHH	12dpi	Ancestral	Hypo
1	14335501	14335600	*	8.31909e-09	2.43608e-06	23.4284	CHH	12dpi	Ancestral	Hyper
1	14335601	14335700	*	0.000459483	0.0112496	17.1679	CHH	12dpi	Ancestral	Hyper
1	14432201	14432300	*	8.42872e-05	0.00342346	26.8549	CHH	12dpi	Ancestral	Hyper
1	14438901	14439000	*	0.000416873	0.0104965	-22.699	CHH	12dpi	Ancestral	Hypo
1	14443501	14443600	*	0.000106697	0.00406615	-16.6257	CHH	12dpi	Ancestral	Hypo
1	14450001	14450100	*	0.00010111	0.00391141	15.956	CHH	12dpi	Ancestral	Hyper
1	14456001	14456100	*	9.88402e-05	0.00384686	21.7621	CHH	12dpi	Ancestral	Hyper
1	14493201	14493300	*	7.72939e-09	2.29199e-06	21.1605	CHH	12dpi	Ancestral	Hyper
1	14499001	14499100	*	5.72339e-06	0.000454937	19.0327	CHH	12dpi	Ancestral	Hyper
1	14499801	14499900	*	8.35862e-14	8.29101e-11	-24.2165	CHH	12dpi	Ancestral	Hypo
1	14501301	14501400	*	0.00374857	0.0479034	15.2312	CHH	12dpi	Ancestral	Hyper
1	14539001	14539100	*	8.61342e-06	0.000621841	16.412	CHH	12dpi	Ancestral	Hyper
1	14584501	14584600	*	0.000970761	0.0188962	21.8056	CHH	12dpi	Ancestral	Hyper
1	14593401	14593500	*	5.69532e-08	1.19197e-05	16.9164	CHH	12dpi	Ancestral	Hyper
1	14600701	14600800	*	9.55189e-06	0.000667029	-19.3739	CHH	12dpi	Ancestral	Hypo
1	15048301	15048400	*	0.00187818	0.0298515	-16.8536	CHH	12dpi	Ancestral	Hypo
1	15063201	15063300	*	0.00173976	0.0283391	-17.507	CHH	12dpi	Ancestral	Hypo
1	15069501	15069600	*	3.95139e-07	5.62749e-05	-22.2652	CHH	12dpi	Ancestral	Hypo
1	15137201	15137300	*	7.47098e-06	0.000558841	18.2473	CHH	12dpi	Ancestral	Hyper
1	15140501	15140600	*	1.76132e-12	1.34829e-09	20.028	CHH	12dpi	Ancestral	Hyper
1	15142901	15143000	*	0.000245684	0.00728372	15.1849	CHH	12dpi	Ancestral	Hyper
1	15415301	15415400	*	0.00153353	0.0259884	23.8095	CHH	12dpi	Ancestral	Hyper
1	15416001	15416100	*	0.00188872	0.0299717	17.4621	CHH	12dpi	Ancestral	Hyper
1	15438801	15438900	*	0.000149765	0.00516007	15.2928	CHH	12dpi	Ancestral	Hyper
1	15451401	15451500	*	1.53407e-05	0.000966352	18.1052	CHH	12dpi	Ancestral	Hyper
1	15452601	15452700	*	5.15008e-06	0.000419304	23.9439	CHH	12dpi	Ancestral	Hyper
1	15454401	15454500	*	5.3589e-05	0.00247073	15.5156	CHH	12dpi	Ancestral	Hyper
1	15481901	15482000	*	0.000292327	0.00822835	22.5	CHH	12dpi	Ancestral	Hyper
1	15499001	15499100	*	0.000274655	0.00787532	17.9745	CHH	12dpi	Ancestral	Hyper
1	15506001	15506100	*	8.15097e-09	2.39682e-06	32.0689	CHH	12dpi	Ancestral	Hyper
1	15517601	15517700	*	0.000205355	0.00640981	-16.7106	CHH	12dpi	Ancestral	Hypo
1	15524301	15524400	*	0.000232096	0.00699873	-24.2637	CHH	12dpi	Ancestral	Hypo
1	15534901	15535000	*	8.63922e-05	0.00348168	19.1729	CHH	12dpi	Ancestral	Hyper
1	15541101	15541200	*	4.2521e-06	0.000360358	21.8875	CHH	12dpi	Ancestral	Hyper
1	15555901	15556000	*	2.32828e-06	0.00022758	24.6691	CHH	12dpi	Ancestral	Hyper
1	15683401	15683500	*	1.32055e-14	1.44187e-11	21.302	CHH	12dpi	Ancestral	Hyper
1	15683501	15683600	*	0.000220044	0.00672602	21.5465	CHH	12dpi	Ancestral	Hyper
1	15690901	15691000	*	0.00395749	0.0496145	-18.2308	CHH	12dpi	Ancestral	Hypo
1	15699001	15699100	*	1.0666e-07	1.99246e-05	28.8889	CHH	12dpi	Ancestral	Hyper
1	15702501	15702600	*	0.00171193	0.0280088	17.4545	CHH	12dpi	Ancestral	Hyper
1	15709801	15709900	*	2.07577e-08	5.26802e-06	-46.7181	CHH	12dpi	Ancestral	Hypo
1	15709901	15710000	*	5.3861e-07	7.18408e-05	16.8459	CHH	12dpi	Ancestral	Hyper
1	15710401	15710500	*	3.16694e-05	0.00167255	22.9199	CHH	12dpi	Ancestral	Hyper
1	15724901	15725000	*	8.69024e-06	0.000625783	19.1567	CHH	12dpi	Ancestral	Hyper
1	15725101	15725200	*	3.67786e-24	1.29508e-20	35.0767	CHH	12dpi	Ancestral	Hyper
1	15726201	15726300	*	0.00171038	0.0279964	-20	CHH	12dpi	Ancestral	Hypo
1	15732401	15732500	*	7.62476e-05	0.00318682	18.2962	CHH	12dpi	Ancestral	Hyper
1	15760701	15760800	*	6.47131e-08	1.32745e-05	-18.1165	CHH	12dpi	Ancestral	Hypo
1	15819701	15819800	*	0.00119881	0.0219919	18.0961	CHH	12dpi	Ancestral	Hyper
1	15847401	15847500	*	0.000269242	0.00778265	24.1991	CHH	12dpi	Ancestral	Hyper
1	15995401	15995500	*	0.000412566	0.0104253	-32.2814	CHH	12dpi	Ancestral	Hypo
1	16006301	16006400	*	7.18083e-07	8.93489e-05	28.0904	CHH	12dpi	Ancestral	Hyper
1	16016601	16016700	*	1.38626e-06	0.000152138	23.7584	CHH	12dpi	Ancestral	Hyper
1	16085601	16085700	*	3.0452e-05	0.00162717	28.2393	CHH	12dpi	Ancestral	Hyper
1	16085701	16085800	*	1.67059e-29	1.30725e-25	35.5188	CHH	12dpi	Ancestral	Hyper
1	16097801	16097900	*	0.000130819	0.00470893	30.6763	CHH	12dpi	Ancestral	Hyper
1	16108601	16108700	*	4.407e-05	0.00213972	31.0904	CHH	12dpi	Ancestral	Hyper
1	16123101	16123200	*	2.75428e-05	0.00150834	15.8123	CHH	12dpi	Ancestral	Hyper
1	16163801	16163900	*	3.2686e-06	0.000295499	16.5848	CHH	12dpi	Ancestral	Hyper
1	16199901	16200000	*	0.000501486	0.011968	15.2609	CHH	12dpi	Ancestral	Hyper
1	16242401	16242500	*	0.000203056	0.00636562	-19.189	CHH	12dpi	Ancestral	Hypo
1	16242501	16242600	*	4.13925e-06	0.000352918	16.5813	CHH	12dpi	Ancestral	Hyper
1	16246001	16246100	*	6.69136e-05	0.00289462	16.2007	CHH	12dpi	Ancestral	Hyper
1	16321301	16321400	*	1.45765e-12	1.15932e-09	25.3864	CHH	12dpi	Ancestral	Hyper
1	16329301	16329400	*	0.000761716	0.016054	-16.2975	CHH	12dpi	Ancestral	Hypo
1	16379001	16379100	*	4.37726e-06	0.000368305	23.7998	CHH	12dpi	Ancestral	Hyper
1	16403701	16403800	*	0.00183234	0.0293615	-23.1172	CHH	12dpi	Ancestral	Hypo
1	16433101	16433200	*	1.21924e-05	0.000808152	45.1923	CHH	12dpi	Ancestral	Hyper
1	16434001	16434100	*	0.00183962	0.0294314	15.9884	CHH	12dpi	Ancestral	Hyper
1	16475001	16475100	*	1.27779e-08	3.52209e-06	16.6223	CHH	12dpi	Ancestral	Hyper
1	16505401	16505500	*	8.26567e-06	0.000604168	18.282	CHH	12dpi	Ancestral	Hyper
1	16506001	16506100	*	1.81358e-11	1.09165e-08	17.9114	CHH	12dpi	Ancestral	Hyper
1	16506901	16507000	*	0.00242327	0.0356685	-17.3854	CHH	12dpi	Ancestral	Hypo
1	16510501	16510600	*	4.03003e-05	0.00200083	18.8133	CHH	12dpi	Ancestral	Hyper
1	16526301	16526400	*	5.78812e-07	7.6237e-05	-26.293	CHH	12dpi	Ancestral	Hypo
1	16530101	16530200	*	8.87311e-06	0.000635379	15.5211	CHH	12dpi	Ancestral	Hyper
1	16574301	16574400	*	0.000203866	0.00638391	-22.7273	CHH	12dpi	Ancestral	Hypo
1	16574901	16575000	*	6.62218e-05	0.0028744	16.7536	CHH	12dpi	Ancestral	Hyper
1	16584601	16584700	*	0.000386645	0.00997245	19.8962	CHH	12dpi	Ancestral	Hyper
1	16605101	16605200	*	0.00130559	0.0233384	26.1294	CHH	12dpi	Ancestral	Hyper
1	16608601	16608700	*	2.3178e-05	0.00132172	17.2178	CHH	12dpi	Ancestral	Hyper
1	16632201	16632300	*	0.00323422	0.043442	16.7552	CHH	12dpi	Ancestral	Hyper
1	16681301	16681400	*	0.000760598	0.0160352	19.1687	CHH	12dpi	Ancestral	Hyper
1	16682701	16682800	*	0.00329878	0.0440457	17.235	CHH	12dpi	Ancestral	Hyper
1	16696201	16696300	*	0.000118055	0.00437816	16.1788	CHH	12dpi	Ancestral	Hyper
1	16727001	16727100	*	0.000446108	0.0110198	26.6129	CHH	12dpi	Ancestral	Hyper
1	16730901	16731000	*	0.00317081	0.0428222	22.2286	CHH	12dpi	Ancestral	Hyper
1	16732101	16732200	*	0.000931155	0.0183741	17.0005	CHH	12dpi	Ancestral	Hyper
1	16733401	16733500	*	8.81668e-07	0.00010552	25.3641	CHH	12dpi	Ancestral	Hyper
1	16773701	16773800	*	1.25345e-07	2.26637e-05	21.7155	CHH	12dpi	Ancestral	Hyper
1	16854901	16855000	*	7.40605e-05	0.00311854	16.8192	CHH	12dpi	Ancestral	Hyper
1	16925401	16925500	*	5.93071e-07	7.77069e-05	22.6129	CHH	12dpi	Ancestral	Hyper
1	16939201	16939300	*	2.31695e-06	0.000226629	-15.03	CHH	12dpi	Ancestral	Hypo
1	16950301	16950400	*	0.000318869	0.00873118	22.3984	CHH	12dpi	Ancestral	Hyper
1	16955101	16955200	*	0.00107846	0.0203514	18.7289	CHH	12dpi	Ancestral	Hyper
1	17073501	17073600	*	6.80046e-05	0.00292575	21.4505	CHH	12dpi	Ancestral	Hyper
1	17282401	17282500	*	1.74181e-05	0.00106437	-17.3506	CHH	12dpi	Ancestral	Hypo
1	17312301	17312400	*	9.80315e-07	0.000115354	-15.8384	CHH	12dpi	Ancestral	Hypo
1	17313001	17313100	*	0.000915097	0.018159	-17.5439	CHH	12dpi	Ancestral	Hypo
1	17413101	17413200	*	3.3255e-09	1.1179e-06	-42.9257	CHH	12dpi	Ancestral	Hypo
1	17523501	17523600	*	1.23087e-14	1.35445e-11	-16.2437	CHH	12dpi	Ancestral	Hypo
1	17530001	17530100	*	1.17142e-07	2.14839e-05	16.9653	CHH	12dpi	Ancestral	Hyper
1	17605501	17605600	*	0.000277051	0.00791864	19.8289	CHH	12dpi	Ancestral	Hyper
1	17610301	17610400	*	6.24129e-07	8.08372e-05	16.823	CHH	12dpi	Ancestral	Hyper
1	17611501	17611600	*	6.84425e-12	4.70255e-09	39.7818	CHH	12dpi	Ancestral	Hyper
1	17611601	17611700	*	0.000210769	0.00653182	23.6893	CHH	12dpi	Ancestral	Hyper
1	17621601	17621700	*	0.000211547	0.00654299	17.5338	CHH	12dpi	Ancestral	Hyper
1	17669001	17669100	*	2.82221e-06	0.000263864	29.9595	CHH	12dpi	Ancestral	Hyper
1	17669601	17669700	*	0.000175997	0.00576298	20.3909	CHH	12dpi	Ancestral	Hyper
1	17673301	17673400	*	9.44112e-09	2.70834e-06	21.0423	CHH	12dpi	Ancestral	Hyper
1	17682101	17682200	*	4.39811e-05	0.00213761	-30.9238	CHH	12dpi	Ancestral	Hypo
1	17825301	17825400	*	2.11472e-05	0.0012344	-28.5714	CHH	12dpi	Ancestral	Hypo
1	17838601	17838700	*	2.43037e-08	6.06951e-06	19.2265	CHH	12dpi	Ancestral	Hyper
1	17856201	17856300	*	9.66445e-06	0.000673554	-31.5789	CHH	12dpi	Ancestral	Hypo
1	18007201	18007300	*	0.000409306	0.0103657	22.5968	CHH	12dpi	Ancestral	Hyper
1	18644001	18644100	*	1.86116e-05	0.00112077	-27.1978	CHH	12dpi	Ancestral	Hypo
1	18766101	18766200	*	7.50436e-05	0.00314958	29.5128	CHH	12dpi	Ancestral	Hyper
1	18807001	18807100	*	9.60406e-27	5.01017e-23	-18.3528	CHH	12dpi	Ancestral	Hypo
1	18859501	18859600	*	6.24755e-05	0.00276635	20.555	CHH	12dpi	Ancestral	Hyper
1	18888001	18888100	*	0.00148637	0.0254074	-21.4707	CHH	12dpi	Ancestral	Hypo
1	18962001	18962100	*	0.00160424	0.0267922	16.2511	CHH	12dpi	Ancestral	Hyper
1	18962701	18962800	*	2.26411e-05	0.00129847	17.3565	CHH	12dpi	Ancestral	Hyper
1	19319401	19319500	*	9.24424e-06	0.00065201	47.7011	CHH	12dpi	Ancestral	Hyper
1	19368501	19368600	*	4.16106e-07	5.84922e-05	-18.9707	CHH	12dpi	Ancestral	Hypo
