## Supplementary material for "Viral fitness determines the magnitude of transcriptomic and epigenomic reprogramming of defense responses in plants": All supplementary files, figures and spreadsheets: TabS5.xlsx (part 3 of 3)

### Sheet: All DMRs (continued)
Table S5. Genomic ranges and values for all identified DMRs in each TuMV infection condition.
1	19374601	19374700	*	2.92725e-07	4.44776e-05	-16.0243	CHH	12dpi	Ancestral	Hypo
1	19380601	19380700	*	0.00297528	0.040969	-21.9444	CHH	12dpi	Ancestral	Hypo
1	19380701	19380800	*	5.80417e-09	1.81672e-06	-16.679	CHH	12dpi	Ancestral	Hypo
1	19427001	19427100	*	6.34624e-07	8.17072e-05	15.9062	CHH	12dpi	Ancestral	Hyper
1	19465701	19465800	*	5.69089e-06	0.000452865	22.6796	CHH	12dpi	Ancestral	Hyper
1	19743701	19743800	*	0.000204501	0.00639526	16.5975	CHH	12dpi	Ancestral	Hyper
1	20206701	20206800	*	0.00175752	0.0285426	17.4447	CHH	12dpi	Ancestral	Hyper
1	20316301	20316400	*	2.92724e-09	1.00074e-06	18.0601	CHH	12dpi	Ancestral	Hyper
1	20316701	20316800	*	0.000127472	0.00462509	16.7262	CHH	12dpi	Ancestral	Hyper
1	20362901	20363000	*	4.22621e-10	1.86604e-07	18.2556	CHH	12dpi	Ancestral	Hyper
1	20509301	20509400	*	1.34902e-05	0.000871609	-18.9268	CHH	12dpi	Ancestral	Hypo
1	20525301	20525400	*	6.27214e-06	0.000489441	19.5567	CHH	12dpi	Ancestral	Hyper
1	20684801	20684900	*	0.000547352	0.01275	20.9889	CHH	12dpi	Ancestral	Hyper
1	20703901	20704000	*	1.06917e-10	5.47616e-08	-16.1377	CHH	12dpi	Ancestral	Hypo
1	20704201	20704300	*	0.00389249	0.0490967	18.2774	CHH	12dpi	Ancestral	Hyper
1	21034501	21034600	*	0.000640268	0.0142199	15.451	CHH	12dpi	Ancestral	Hyper
1	21125301	21125400	*	1.4203e-06	0.000155199	17.0997	CHH	12dpi	Ancestral	Hyper
1	21125801	21125900	*	2.31286e-07	3.71036e-05	17.8837	CHH	12dpi	Ancestral	Hyper
1	21450301	21450400	*	4.10067e-07	5.78434e-05	-24.2917	CHH	12dpi	Ancestral	Hypo
1	21454801	21454900	*	7.87319e-12	5.28072e-09	33.8457	CHH	12dpi	Ancestral	Hyper
1	21454901	21455000	*	2.45797e-06	0.000237455	17.9144	CHH	12dpi	Ancestral	Hyper
1	21508001	21508100	*	7.07721e-11	3.70571e-08	37.8093	CHH	12dpi	Ancestral	Hyper
1	21509801	21509900	*	0.00194182	0.0305698	17.6959	CHH	12dpi	Ancestral	Hyper
1	21509901	21510000	*	8.39749e-05	0.00341553	16.3369	CHH	12dpi	Ancestral	Hyper
1	21675101	21675200	*	0.00065924	0.0144897	-21.3172	CHH	12dpi	Ancestral	Hypo
1	21683301	21683400	*	0.000361442	0.00951759	22.0594	CHH	12dpi	Ancestral	Hyper
1	21947101	21947200	*	8.12877e-09	2.39682e-06	18.7685	CHH	12dpi	Ancestral	Hyper
1	21992701	21992800	*	0.000124713	0.00455315	35.4839	CHH	12dpi	Ancestral	Hyper
1	22167501	22167600	*	2.21796e-05	0.00128086	-25.8698	CHH	12dpi	Ancestral	Hypo
1	22261501	22261600	*	9.7456e-05	0.00380772	-27.9846	CHH	12dpi	Ancestral	Hypo
1	22694301	22694400	*	5.18074e-08	1.10229e-05	-19.9447	CHH	12dpi	Ancestral	Hypo
1	22696901	22697000	*	7.99587e-06	0.000589341	17.9223	CHH	12dpi	Ancestral	Hyper
1	22731001	22731100	*	1.48333e-58	1.04465e-53	90.099	CHH	12dpi	Ancestral	Hyper
1	22743301	22743400	*	1.08444e-06	0.00012582	-24.9429	CHH	12dpi	Ancestral	Hypo
1	22780001	22780100	*	1.84385e-05	0.00111129	15.7895	CHH	12dpi	Ancestral	Hyper
1	22985501	22985600	*	0.00113265	0.021134	24.9129	CHH	12dpi	Ancestral	Hyper
1	23097201	23097300	*	7.56453e-07	9.29541e-05	58.6735	CHH	12dpi	Ancestral	Hyper
1	23280401	23280500	*	3.70605e-15	4.40746e-12	-23.0944	CHH	12dpi	Ancestral	Hypo
1	23430901	23431000	*	5.15151e-07	6.93688e-05	-36.4916	CHH	12dpi	Ancestral	Hypo
1	23566501	23566600	*	4.18034e-06	0.000355822	32.9894	CHH	12dpi	Ancestral	Hyper
1	23931501	23931600	*	5.87381e-05	0.00263482	35.0032	CHH	12dpi	Ancestral	Hyper
1	24350801	24350900	*	0.000403209	0.0102588	-18.8701	CHH	12dpi	Ancestral	Hypo
1	24721301	24721400	*	0.00168418	0.0276963	-22.9885	CHH	12dpi	Ancestral	Hypo
1	24721401	24721500	*	0.00227295	0.0342038	-17.7403	CHH	12dpi	Ancestral	Hypo
1	24838601	24838700	*	8.78576e-09	2.54104e-06	37.9653	CHH	12dpi	Ancestral	Hyper
1	24885101	24885200	*	3.46112e-10	1.56754e-07	17.9331	CHH	12dpi	Ancestral	Hyper
1	24885601	24885700	*	7.57831e-08	1.51406e-05	-28.5587	CHH	12dpi	Ancestral	Hypo
1	24948301	24948400	*	7.37217e-11	3.84026e-08	29.1101	CHH	12dpi	Ancestral	Hyper
1	25057101	25057200	*	3.16337e-10	1.44196e-07	-27.5437	CHH	12dpi	Ancestral	Hypo
1	25057201	25057300	*	9.25603e-16	1.17453e-12	-37.3374	CHH	12dpi	Ancestral	Hypo
1	25594801	25594900	*	0.000475187	0.0114941	-19.584	CHH	12dpi	Ancestral	Hypo
1	26072601	26072700	*	2.26042e-05	0.00129688	16.4215	CHH	12dpi	Ancestral	Hyper
1	26307201	26307300	*	0.000875866	0.0176163	-15.5068	CHH	12dpi	Ancestral	Hypo
1	26349301	26349400	*	0.000168707	0.00558857	-22.2222	CHH	12dpi	Ancestral	Hypo
1	26510901	26511000	*	3.12176e-05	0.00165427	31.1021	CHH	12dpi	Ancestral	Hyper
1	27597401	27597500	*	9.5464e-12	6.25798e-09	-18.5887	CHH	12dpi	Ancestral	Hypo
1	28463801	28463900	*	7.55669e-13	6.261e-10	-22.912	CHH	12dpi	Ancestral	Hypo
1	29480001	29480100	*	0.000638348	0.0141997	-17.2727	CHH	12dpi	Ancestral	Hypo
1	29668101	29668200	*	1.17965e-11	7.4509e-09	23.0769	CHH	12dpi	Ancestral	Hyper
1	29841301	29841400	*	0.000419677	0.0105463	-30.8902	CHH	12dpi	Ancestral	Hypo
1	30427401	30427500	*	4.38748e-09	1.40451e-06	-15.5224	CHH	12dpi	Ancestral	Hypo
2	3201	3300	*	0.0011063	0.020771	15.0446	CHH	12dpi	Ancestral	Hyper
2	66301	66400	*	3.12016e-06	0.000284637	25.538	CHH	12dpi	Ancestral	Hyper
2	244601	244700	*	0.000940921	0.018502	-18.7069	CHH	12dpi	Ancestral	Hypo
2	276801	276900	*	0.00184906	0.0295153	-20.4989	CHH	12dpi	Ancestral	Hypo
2	276901	277000	*	9.73853e-06	0.00067771	21.9167	CHH	12dpi	Ancestral	Hyper
2	362401	362500	*	3.55009e-05	0.00182813	24.3187	CHH	12dpi	Ancestral	Hyper
2	400201	400300	*	6.81397e-06	0.000522241	-21.2796	CHH	12dpi	Ancestral	Hypo
2	535401	535500	*	0.00014312	0.0049972	24.1228	CHH	12dpi	Ancestral	Hyper
2	571201	571300	*	0.00213655	0.0327638	-18.1074	CHH	12dpi	Ancestral	Hypo
2	686901	687000	*	0.0026834	0.0381894	30.2557	CHH	12dpi	Ancestral	Hyper
2	808401	808500	*	0.000980159	0.0190239	16.7796	CHH	12dpi	Ancestral	Hyper
2	929401	929500	*	0.000112787	0.00424121	26.2008	CHH	12dpi	Ancestral	Hyper
2	1065601	1065700	*	0.000148865	0.00514044	-18.0705	CHH	12dpi	Ancestral	Hypo
2	1085401	1085500	*	0.000105369	0.00402751	-23.7346	CHH	12dpi	Ancestral	Hypo
2	1209401	1209500	*	0.000230795	0.00696993	24.9974	CHH	12dpi	Ancestral	Hyper
2	1265701	1265800	*	1.06636e-09	4.22894e-07	-18.3226	CHH	12dpi	Ancestral	Hypo
2	1265801	1265900	*	0.000777781	0.016266	-16.5096	CHH	12dpi	Ancestral	Hypo
2	1393701	1393800	*	1.18997e-05	0.000793606	21.1315	CHH	12dpi	Ancestral	Hyper
2	1435301	1435400	*	5.30196e-21	1.40904e-17	17.5454	CHH	12dpi	Ancestral	Hyper
2	1435401	1435500	*	2.85923e-10	1.32913e-07	25.2927	CHH	12dpi	Ancestral	Hyper
2	1466401	1466500	*	0.000393144	0.0100755	-16.8852	CHH	12dpi	Ancestral	Hypo
2	1635201	1635300	*	1.38539e-09	5.18974e-07	22.1066	CHH	12dpi	Ancestral	Hyper
2	1635901	1636000	*	0.00352352	0.0459956	19.7804	CHH	12dpi	Ancestral	Hyper
2	1666301	1666400	*	2.61626e-05	0.00145366	16.3688	CHH	12dpi	Ancestral	Hyper
2	1681401	1681500	*	1.27e-06	0.000142251	-23.8137	CHH	12dpi	Ancestral	Hypo
2	1691601	1691700	*	0.000160779	0.00540962	-20.2252	CHH	12dpi	Ancestral	Hypo
2	1741601	1741700	*	0.00107154	0.0202748	15.2083	CHH	12dpi	Ancestral	Hyper
2	1779201	1779300	*	2.51643e-05	0.00140764	16.7052	CHH	12dpi	Ancestral	Hyper
2	1781701	1781800	*	0.00265553	0.0379393	-17.0353	CHH	12dpi	Ancestral	Hypo
2	1783801	1783900	*	0.000497253	0.0119012	15.02	CHH	12dpi	Ancestral	Hyper
2	1792401	1792500	*	0.00023437	0.00703867	17.8929	CHH	12dpi	Ancestral	Hyper
2	1793701	1793800	*	0.00124402	0.0225773	-21.1543	CHH	12dpi	Ancestral	Hypo
2	1806701	1806800	*	7.05582e-05	0.00300612	18.9033	CHH	12dpi	Ancestral	Hyper
2	1828401	1828500	*	2.04365e-05	0.00120188	17.2819	CHH	12dpi	Ancestral	Hyper
2	1881601	1881700	*	5.58721e-08	1.17458e-05	-18.1346	CHH	12dpi	Ancestral	Hypo
2	1902801	1902900	*	9.46143e-05	0.00370904	-22.9094	CHH	12dpi	Ancestral	Hypo
2	1908901	1909000	*	0.000167355	0.00556343	20.2604	CHH	12dpi	Ancestral	Hyper
2	1910301	1910400	*	1.73892e-06	0.000181027	15.8497	CHH	12dpi	Ancestral	Hyper
2	1957001	1957100	*	0.00235795	0.0350375	22.7835	CHH	12dpi	Ancestral	Hyper
2	2022301	2022400	*	3.90598e-07	5.57975e-05	20.3114	CHH	12dpi	Ancestral	Hyper
2	2037501	2037600	*	1.40884e-07	2.48357e-05	17.5738	CHH	12dpi	Ancestral	Hyper
2	2054001	2054100	*	0.00351586	0.0459297	-22.4311	CHH	12dpi	Ancestral	Hypo
2	2064801	2064900	*	0.00349764	0.0457681	-15.1709	CHH	12dpi	Ancestral	Hypo
2	2094701	2094800	*	0.00301422	0.0413617	15.2877	CHH	12dpi	Ancestral	Hyper
2	2105101	2105200	*	0.00114338	0.0212743	15.2318	CHH	12dpi	Ancestral	Hyper
2	2115001	2115100	*	1.66842e-09	6.07235e-07	17.6616	CHH	12dpi	Ancestral	Hyper
2	2122901	2123000	*	0.000148428	0.00513037	18.6111	CHH	12dpi	Ancestral	Hyper
2	2123001	2123100	*	0.00160148	0.0267644	22.1471	CHH	12dpi	Ancestral	Hyper
2	2136101	2136200	*	2.83133e-08	6.84044e-06	19.1308	CHH	12dpi	Ancestral	Hyper
2	2187701	2187800	*	3.11884e-09	1.05254e-06	19.8309	CHH	12dpi	Ancestral	Hyper
2	2191001	2191100	*	8.55178e-25	3.44152e-21	-52.1178	CHH	12dpi	Ancestral	Hypo
2	2196801	2196900	*	8.3248e-07	0.000100822	29.6	CHH	12dpi	Ancestral	Hyper
2	2212201	2212300	*	0.00018623	0.0059833	17.4087	CHH	12dpi	Ancestral	Hyper
2	2222901	2223000	*	5.31811e-06	0.000430744	-15.6778	CHH	12dpi	Ancestral	Hypo
2	2232201	2232300	*	3.6638e-06	0.000322609	-21.6299	CHH	12dpi	Ancestral	Hypo
2	2284201	2284300	*	3.40976e-09	1.1355e-06	-24.0817	CHH	12dpi	Ancestral	Hypo
2	2384501	2384600	*	1.71537e-06	0.000178972	-16.002	CHH	12dpi	Ancestral	Hypo
2	2385901	2386000	*	7.40612e-07	9.14859e-05	18.4207	CHH	12dpi	Ancestral	Hyper
2	2388801	2388900	*	0.000525892	0.0123764	30.4338	CHH	12dpi	Ancestral	Hyper
2	2390701	2390800	*	8.73748e-05	0.00350823	20.5283	CHH	12dpi	Ancestral	Hyper
2	2409101	2409200	*	0.000317606	0.00870505	18.0506	CHH	12dpi	Ancestral	Hyper
2	2441301	2441400	*	1.46699e-05	0.000930752	15.9948	CHH	12dpi	Ancestral	Hyper
2	2451101	2451200	*	3.18004e-07	4.74484e-05	17.4469	CHH	12dpi	Ancestral	Hyper
2	2452401	2452500	*	6.76025e-05	0.00291279	25.1852	CHH	12dpi	Ancestral	Hyper
2	2474201	2474300	*	1.30395e-05	0.000850687	19.3653	CHH	12dpi	Ancestral	Hyper
2	2494901	2495000	*	7.67399e-05	0.00320359	16.9986	CHH	12dpi	Ancestral	Hyper
2	2499001	2499100	*	0.00327053	0.0438055	-15.7635	CHH	12dpi	Ancestral	Hypo
2	2504901	2505000	*	1.49541e-05	0.000945802	20.1408	CHH	12dpi	Ancestral	Hyper
2	2520801	2520900	*	2.51862e-08	6.25665e-06	-17.2311	CHH	12dpi	Ancestral	Hypo
2	2573101	2573200	*	3.18444e-05	0.0016799	16.8658	CHH	12dpi	Ancestral	Hyper
2	2605001	2605100	*	8.53464e-05	0.00345138	-34.6154	CHH	12dpi	Ancestral	Hypo
2	2625301	2625400	*	4.39373e-06	0.00036925	23.8883	CHH	12dpi	Ancestral	Hyper
2	2640101	2640200	*	0.000281499	0.00800291	-18.2762	CHH	12dpi	Ancestral	Hypo
2	2722101	2722200	*	0.000189495	0.00605917	-20.3704	CHH	12dpi	Ancestral	Hypo
2	2750401	2750500	*	1.24331e-06	0.000139651	19.2344	CHH	12dpi	Ancestral	Hyper
2	2807701	2807800	*	2.2575e-06	0.000222203	19.2713	CHH	12dpi	Ancestral	Hyper
2	2808001	2808100	*	0.00194569	0.0306063	17.2619	CHH	12dpi	Ancestral	Hyper
2	2876601	2876700	*	0.00399283	0.0498931	22.1311	CHH	12dpi	Ancestral	Hyper
2	2881001	2881100	*	0.000169601	0.00561027	-25.576	CHH	12dpi	Ancestral	Hypo
2	2984001	2984100	*	1.33671e-06	0.000148017	17.3556	CHH	12dpi	Ancestral	Hyper
2	3011301	3011400	*	0.000102865	0.003963	15.9492	CHH	12dpi	Ancestral	Hyper
2	3075601	3075700	*	8.39381e-09	2.45286e-06	51.3557	CHH	12dpi	Ancestral	Hyper
2	3081501	3081600	*	0.000129297	0.00466726	-23.5944	CHH	12dpi	Ancestral	Hypo
2	3084401	3084500	*	0.00142402	0.0247	-24.7241	CHH	12dpi	Ancestral	Hypo
2	3089901	3090000	*	1.57105e-23	5.26868e-20	31.4293	CHH	12dpi	Ancestral	Hyper
2	3092901	3093000	*	3.33174e-13	3.00821e-10	26.532	CHH	12dpi	Ancestral	Hyper
2	3109301	3109400	*	0.00388291	0.0490373	22.7146	CHH	12dpi	Ancestral	Hyper
2	3161101	3161200	*	0.000313303	0.00862909	-16.1485	CHH	12dpi	Ancestral	Hypo
2	3184301	3184400	*	8.17637e-09	2.39928e-06	40.4637	CHH	12dpi	Ancestral	Hyper
2	3184901	3185000	*	3.81926e-09	1.24237e-06	18.0723	CHH	12dpi	Ancestral	Hyper
2	3551101	3551200	*	2.47947e-06	0.000238941	16.338	CHH	12dpi	Ancestral	Hyper
2	3559701	3559800	*	0.00113911	0.0212201	15.0081	CHH	12dpi	Ancestral	Hyper
2	3612501	3612600	*	2.78223e-05	0.00152069	34.4086	CHH	12dpi	Ancestral	Hyper
2	3678001	3678100	*	2.86157e-05	0.00155261	22.266	CHH	12dpi	Ancestral	Hyper
2	3678101	3678200	*	0.00193025	0.0304558	17.0556	CHH	12dpi	Ancestral	Hyper
2	3681101	3681200	*	5.78959e-05	0.00260701	20.7843	CHH	12dpi	Ancestral	Hyper
2	3684201	3684300	*	3.27394e-06	0.000295602	-15.2174	CHH	12dpi	Ancestral	Hypo
2	3705401	3705500	*	5.59537e-46	1.97029e-41	47.6802	CHH	12dpi	Ancestral	Hyper
2	3715501	3715600	*	5.43458e-05	0.00249338	15.295	CHH	12dpi	Ancestral	Hyper
2	3738401	3738500	*	0.000149613	0.00515642	-23.7897	CHH	12dpi	Ancestral	Hypo
2	3772501	3772600	*	0.000989057	0.0191334	-16.6913	CHH	12dpi	Ancestral	Hypo
2	3817501	3817600	*	0.000351629	0.00935211	34.5345	CHH	12dpi	Ancestral	Hyper
2	3843701	3843800	*	1.17812e-05	0.000787668	19.7601	CHH	12dpi	Ancestral	Hyper
2	3848601	3848700	*	2.91362e-10	1.34553e-07	-25.412	CHH	12dpi	Ancestral	Hypo
2	3869001	3869100	*	9.8328e-10	3.94577e-07	22.0002	CHH	12dpi	Ancestral	Hyper
2	3872801	3872900	*	0.00100313	0.0193312	22.7826	CHH	12dpi	Ancestral	Hyper
2	3887501	3887600	*	1.81545e-05	0.00109794	15.8411	CHH	12dpi	Ancestral	Hyper
2	3946401	3946500	*	0.00199452	0.0311847	-19.396	CHH	12dpi	Ancestral	Hypo
2	3969501	3969600	*	0.00113155	0.0211251	27.2521	CHH	12dpi	Ancestral	Hyper
2	4007301	4007400	*	2.59939e-06	0.000248054	-21.0181	CHH	12dpi	Ancestral	Hypo
2	4007401	4007500	*	0.000624584	0.0139678	-17.8286	CHH	12dpi	Ancestral	Hypo
2	4007601	4007700	*	0.000139846	0.00491087	17.5547	CHH	12dpi	Ancestral	Hyper
2	4041101	4041200	*	0.00011562	0.00432083	-17.267	CHH	12dpi	Ancestral	Hypo
2	4041301	4041400	*	6.31775e-07	8.15369e-05	17.6823	CHH	12dpi	Ancestral	Hyper
2	4041701	4041800	*	1.37119e-12	1.10363e-09	20.0395	CHH	12dpi	Ancestral	Hyper
2	4113601	4113700	*	0.00153125	0.0259635	18.5897	CHH	12dpi	Ancestral	Hyper
2	4125301	4125400	*	0.00149699	0.0255331	-24.1866	CHH	12dpi	Ancestral	Hypo
2	4133001	4133100	*	0.000502153	0.0119758	28.5714	CHH	12dpi	Ancestral	Hyper
2	4155001	4155100	*	3.82092e-07	5.49181e-05	17.3407	CHH	12dpi	Ancestral	Hyper
2	4163601	4163700	*	0.000360916	0.00950909	20.5882	CHH	12dpi	Ancestral	Hyper
2	4185901	4186000	*	8.29411e-05	0.00338325	21.8567	CHH	12dpi	Ancestral	Hyper
2	4206601	4206700	*	3.09131e-08	7.34187e-06	18.2706	CHH	12dpi	Ancestral	Hyper
2	4218101	4218200	*	0.00123941	0.0225109	19.1712	CHH	12dpi	Ancestral	Hyper
2	4281501	4281600	*	0.000176979	0.00578235	-19.6138	CHH	12dpi	Ancestral	Hypo
2	4290801	4290900	*	0.000872839	0.0175705	-16.364	CHH	12dpi	Ancestral	Hypo
2	4291301	4291400	*	8.07266e-10	3.36357e-07	-27.0978	CHH	12dpi	Ancestral	Hypo
2	4312001	4312100	*	4.53846e-10	1.99143e-07	-47.8261	CHH	12dpi	Ancestral	Hypo
2	4313401	4313500	*	0.000718926	0.0154034	-16.8291	CHH	12dpi	Ancestral	Hypo
2	4331501	4331600	*	1.35194e-05	0.000872377	20.5295	CHH	12dpi	Ancestral	Hyper
2	4348901	4349000	*	1.24791e-05	0.00082251	15.5714	CHH	12dpi	Ancestral	Hyper
2	4399601	4399700	*	5.6094e-07	7.4187e-05	22.5682	CHH	12dpi	Ancestral	Hyper
2	4402401	4402500	*	4.50163e-06	0.000376693	-27.2674	CHH	12dpi	Ancestral	Hypo
2	4412301	4412400	*	5.0836e-07	6.87171e-05	16.2623	CHH	12dpi	Ancestral	Hyper
2	4427101	4427200	*	0.00232861	0.0347372	15.8701	CHH	12dpi	Ancestral	Hyper
2	4427901	4428000	*	5.33113e-05	0.00246196	22.8323	CHH	12dpi	Ancestral	Hyper
2	4466601	4466700	*	6.56418e-06	0.00050745	15.8383	CHH	12dpi	Ancestral	Hyper
2	4488201	4488300	*	8.39716e-21	2.15046e-17	-40.1732	CHH	12dpi	Ancestral	Hypo
2	4510901	4511000	*	3.31246e-07	4.87529e-05	46.7751	CHH	12dpi	Ancestral	Hyper
2	4562101	4562200	*	4.31443e-08	9.53829e-06	25.949	CHH	12dpi	Ancestral	Hyper
2	4574601	4574700	*	6.78264e-06	0.000520908	-19.7628	CHH	12dpi	Ancestral	Hypo
2	4645201	4645300	*	9.49768e-14	9.35498e-11	45.5287	CHH	12dpi	Ancestral	Hyper
2	4682501	4682600	*	1.69747e-05	0.00104498	-17.0592	CHH	12dpi	Ancestral	Hypo
2	4699101	4699200	*	0.00130568	0.0233384	-15.8517	CHH	12dpi	Ancestral	Hypo
2	4704601	4704700	*	3.12678e-05	0.00165506	-15.534	CHH	12dpi	Ancestral	Hypo
2	4727901	4728000	*	0.000198413	0.00625954	22.6062	CHH	12dpi	Ancestral	Hyper
2	4850201	4850300	*	0.00181662	0.029206	22.5926	CHH	12dpi	Ancestral	Hyper
2	4955401	4955500	*	1.01946e-08	2.89502e-06	18.9651	CHH	12dpi	Ancestral	Hyper
2	4964901	4965000	*	3.80197e-05	0.00192038	18.6328	CHH	12dpi	Ancestral	Hyper
2	4974701	4974800	*	0.00209323	0.0322824	17.9293	CHH	12dpi	Ancestral	Hyper
2	4985301	4985400	*	7.67765e-06	0.000570664	20.0552	CHH	12dpi	Ancestral	Hyper
2	5053801	5053900	*	4.46262e-05	0.00215854	17.6471	CHH	12dpi	Ancestral	Hyper
2	5103001	5103100	*	6.9265e-07	8.70301e-05	-32.6265	CHH	12dpi	Ancestral	Hypo
2	5124701	5124800	*	2.31047e-18	4.0177e-15	20.3523	CHH	12dpi	Ancestral	Hyper
2	5124801	5124900	*	3.41559e-19	6.87272e-16	48.5477	CHH	12dpi	Ancestral	Hyper
2	5127801	5127900	*	0.00147166	0.0252388	-18.0233	CHH	12dpi	Ancestral	Hypo
2	5132601	5132700	*	0.00212106	0.0325937	16.6229	CHH	12dpi	Ancestral	Hyper
2	5187801	5187900	*	0.000164976	0.00550641	16.1084	CHH	12dpi	Ancestral	Hyper
2	5197401	5197500	*	0.00039827	0.0101625	-15.2778	CHH	12dpi	Ancestral	Hypo
2	5211301	5211400	*	4.63859e-05	0.00221927	17.0549	CHH	12dpi	Ancestral	Hyper
2	5211401	5211500	*	6.61088e-08	1.35019e-05	19.0997	CHH	12dpi	Ancestral	Hyper
2	5234001	5234100	*	2.07099e-09	7.34766e-07	15.8764	CHH	12dpi	Ancestral	Hyper
2	5285101	5285200	*	0.00140113	0.0244337	15.1515	CHH	12dpi	Ancestral	Hyper
2	5285301	5285400	*	9.13566e-05	0.00361956	17.3455	CHH	12dpi	Ancestral	Hyper
2	5290101	5290200	*	2.04026e-05	0.00120089	38.0896	CHH	12dpi	Ancestral	Hyper
2	5310001	5310100	*	1.93236e-05	0.00115523	-15.5474	CHH	12dpi	Ancestral	Hypo
2	5333601	5333700	*	0.000223654	0.00680977	15.2398	CHH	12dpi	Ancestral	Hyper
2	5335701	5335800	*	0.000520107	0.0122772	-19.1186	CHH	12dpi	Ancestral	Hypo
2	5347001	5347100	*	0.000129987	0.00468497	-16.2915	CHH	12dpi	Ancestral	Hypo
2	5474901	5475000	*	1.35281e-08	3.6853e-06	15.0622	CHH	12dpi	Ancestral	Hyper
2	5479501	5479600	*	0.0034936	0.0457332	-19.2754	CHH	12dpi	Ancestral	Hypo
2	5526601	5526700	*	1.22832e-05	0.000812258	-15.3439	CHH	12dpi	Ancestral	Hypo
2	5560701	5560800	*	3.11307e-06	0.000284358	17.0267	CHH	12dpi	Ancestral	Hyper
2	5564501	5564600	*	0.000583028	0.0132902	15.5155	CHH	12dpi	Ancestral	Hyper
2	5586101	5586200	*	3.5395e-08	8.10641e-06	-38.38	CHH	12dpi	Ancestral	Hypo
2	5619401	5619500	*	1.12599e-06	0.000129573	18.8902	CHH	12dpi	Ancestral	Hyper
2	5619601	5619700	*	1.19256e-05	0.000794205	19.1563	CHH	12dpi	Ancestral	Hyper
2	5632101	5632200	*	0.000754226	0.0159295	17.6939	CHH	12dpi	Ancestral	Hyper
2	5715301	5715400	*	8.07363e-22	2.36913e-18	-71.2459	CHH	12dpi	Ancestral	Hypo
2	5727301	5727400	*	0.000781542	0.0163156	20.8702	CHH	12dpi	Ancestral	Hyper
2	5765601	5765700	*	5.31467e-07	7.10901e-05	23.8457	CHH	12dpi	Ancestral	Hyper
2	5784401	5784500	*	3.65891e-17	5.20568e-14	38.4829	CHH	12dpi	Ancestral	Hyper
2	5793101	5793200	*	0.00137351	0.0241049	-17.261	CHH	12dpi	Ancestral	Hypo
2	5794201	5794300	*	0.000436695	0.0108673	-15.8828	CHH	12dpi	Ancestral	Hypo
2	5802501	5802600	*	5.15525e-19	1.00851e-15	-28.8604	CHH	12dpi	Ancestral	Hypo
2	5807901	5808000	*	0.000520936	0.0122947	-18.5996	CHH	12dpi	Ancestral	Hypo
2	5812701	5812800	*	0.00186321	0.0296853	26.0589	CHH	12dpi	Ancestral	Hyper
2	5818601	5818700	*	0.0012348	0.0224649	-18.2942	CHH	12dpi	Ancestral	Hypo
2	5848601	5848700	*	7.89707e-05	0.00326959	-36.0465	CHH	12dpi	Ancestral	Hypo
2	5898201	5898300	*	2.07513e-05	0.00121786	15.2608	CHH	12dpi	Ancestral	Hyper
2	5942001	5942100	*	0.00325473	0.0436395	25.3561	CHH	12dpi	Ancestral	Hyper
2	5944101	5944200	*	0.000273355	0.00785604	-17.1717	CHH	12dpi	Ancestral	Hypo
2	5982701	5982800	*	3.92089e-05	0.0019556	31.7627	CHH	12dpi	Ancestral	Hyper
2	5989701	5989800	*	4.79861e-05	0.00227803	16.6637	CHH	12dpi	Ancestral	Hyper
2	6030001	6030100	*	2.4391e-06	0.000236117	18.7534	CHH	12dpi	Ancestral	Hyper
2	6080201	6080300	*	0.00202512	0.0315305	19.5193	CHH	12dpi	Ancestral	Hyper
2	6156601	6156700	*	1.54474e-05	0.000970903	31.8182	CHH	12dpi	Ancestral	Hyper
2	6159701	6159800	*	2.27528e-05	0.00130275	-18.1818	CHH	12dpi	Ancestral	Hypo
2	6178101	6178200	*	3.15462e-08	7.4322e-06	-24.3943	CHH	12dpi	Ancestral	Hypo
2	6180001	6180100	*	4.30645e-06	0.000364088	26.3554	CHH	12dpi	Ancestral	Hyper
2	6180501	6180600	*	0.000406003	0.0103001	15.2769	CHH	12dpi	Ancestral	Hyper
2	6186601	6186700	*	4.48804e-12	3.14501e-09	-17.1207	CHH	12dpi	Ancestral	Hypo
2	6233501	6233600	*	6.17814e-08	1.27971e-05	15.3005	CHH	12dpi	Ancestral	Hyper
2	6330701	6330800	*	0.000387822	0.00998673	23.8669	CHH	12dpi	Ancestral	Hyper
2	6339601	6339700	*	2.88344e-06	0.000267547	26.0851	CHH	12dpi	Ancestral	Hyper
2	6390501	6390600	*	6.07282e-05	0.00270429	29.7841	CHH	12dpi	Ancestral	Hyper
2	6391501	6391600	*	3.66405e-05	0.0018692	18.5932	CHH	12dpi	Ancestral	Hyper
2	6491901	6492000	*	6.35891e-32	6.39758e-28	66.3934	CHH	12dpi	Ancestral	Hyper
2	6560701	6560800	*	2.00236e-09	7.15825e-07	-27.4112	CHH	12dpi	Ancestral	Hypo
2	6595301	6595400	*	0.000247849	0.00733863	15.3846	CHH	12dpi	Ancestral	Hyper
2	6737401	6737500	*	0.000579735	0.0132516	20.2597	CHH	12dpi	Ancestral	Hyper
2	6813101	6813200	*	6.43479e-07	8.26208e-05	18.3018	CHH	12dpi	Ancestral	Hyper
2	6892501	6892600	*	3.36568e-08	7.78425e-06	-20.0874	CHH	12dpi	Ancestral	Hypo
2	6938701	6938800	*	1.33737e-07	2.38444e-05	-18.747	CHH	12dpi	Ancestral	Hypo
2	6944001	6944100	*	0.00035978	0.00949158	26.5537	CHH	12dpi	Ancestral	Hyper
2	6978401	6978500	*	7.9106e-06	0.000584585	-21.0403	CHH	12dpi	Ancestral	Hypo
2	6978501	6978600	*	0.00382483	0.048539	17.9198	CHH	12dpi	Ancestral	Hyper
2	6985301	6985400	*	3.01863e-17	4.38328e-14	28.5714	CHH	12dpi	Ancestral	Hyper
2	6985401	6985500	*	1.56799e-25	6.69252e-22	88.3268	CHH	12dpi	Ancestral	Hyper
2	7033501	7033600	*	0.000549734	0.0127799	-19.0292	CHH	12dpi	Ancestral	Hypo
2	7094301	7094400	*	3.31822e-06	0.000298596	32.8665	CHH	12dpi	Ancestral	Hyper
2	7148201	7148300	*	9.26428e-09	2.66848e-06	-30.7869	CHH	12dpi	Ancestral	Hypo
2	7224201	7224300	*	0.000104564	0.00400544	-16.0834	CHH	12dpi	Ancestral	Hypo
2	7235701	7235800	*	2.62931e-07	4.08113e-05	25.2429	CHH	12dpi	Ancestral	Hyper
2	7690301	7690400	*	0.000111491	0.00420445	-19.7949	CHH	12dpi	Ancestral	Hypo
2	7780701	7780800	*	2.0167e-06	0.000202896	30.5412	CHH	12dpi	Ancestral	Hyper
2	7781701	7781800	*	0.00285291	0.0398291	17.6129	CHH	12dpi	Ancestral	Hyper
2	7844501	7844600	*	6.32722e-07	8.15369e-05	-18.9193	CHH	12dpi	Ancestral	Hypo
2	7904301	7904400	*	6.21421e-05	0.00275592	-23.5979	CHH	12dpi	Ancestral	Hypo
2	8100401	8100500	*	0.00338183	0.0447684	22.2222	CHH	12dpi	Ancestral	Hyper
2	8198401	8198500	*	3.10251e-05	0.00164863	-20.3173	CHH	12dpi	Ancestral	Hypo
2	8231801	8231900	*	2.50605e-12	1.84807e-09	35.5608	CHH	12dpi	Ancestral	Hyper
2	8272001	8272100	*	0.000792304	0.0164719	17.4825	CHH	12dpi	Ancestral	Hyper
2	8274301	8274400	*	0.00175021	0.0284566	16.1889	CHH	12dpi	Ancestral	Hyper
2	8380701	8380800	*	0.00114211	0.0212631	-29.2541	CHH	12dpi	Ancestral	Hypo
2	8383401	8383500	*	0.000441658	0.0109444	27.89	CHH	12dpi	Ancestral	Hyper
2	8452501	8452600	*	0.00112474	0.0210253	16.5114	CHH	12dpi	Ancestral	Hyper
2	8561901	8562000	*	4.18459e-05	0.00206302	33.9028	CHH	12dpi	Ancestral	Hyper
2	8625801	8625900	*	2.30591e-06	0.00022602	-26.8114	CHH	12dpi	Ancestral	Hypo
2	8855201	8855300	*	0.000133437	0.00476218	-18.3863	CHH	12dpi	Ancestral	Hypo
2	8957601	8957700	*	1.76965e-06	0.000183818	24.8754	CHH	12dpi	Ancestral	Hyper
2	9020301	9020400	*	7.03882e-07	8.80487e-05	-37.6389	CHH	12dpi	Ancestral	Hypo
2	9020401	9020500	*	0.000418834	0.0105343	-15.2519	CHH	12dpi	Ancestral	Hypo
2	9025601	9025700	*	4.08484e-10	1.815e-07	18.5771	CHH	12dpi	Ancestral	Hyper
2	9192801	9192900	*	0.000422382	0.0106029	27.8689	CHH	12dpi	Ancestral	Hyper
2	9194201	9194300	*	5.85402e-05	0.00263098	17.7941	CHH	12dpi	Ancestral	Hyper
2	9312401	9312500	*	2.06661e-06	0.00020659	16.0736	CHH	12dpi	Ancestral	Hyper
2	9329401	9329500	*	1.09025e-06	0.00012639	28.8367	CHH	12dpi	Ancestral	Hyper
2	9379101	9379200	*	6.51071e-07	8.33085e-05	25.2637	CHH	12dpi	Ancestral	Hyper
2	9425401	9425500	*	2.40282e-11	1.39852e-08	18.4071	CHH	12dpi	Ancestral	Hyper
2	9425501	9425600	*	2.47801e-05	0.00139191	-22.3083	CHH	12dpi	Ancestral	Hypo
2	9446601	9446700	*	0.000447842	0.0110452	-16.7311	CHH	12dpi	Ancestral	Hypo
2	9496401	9496500	*	2.25285e-16	3.02206e-13	34.3542	CHH	12dpi	Ancestral	Hyper
2	9496501	9496600	*	1.02464e-08	2.90388e-06	32.271	CHH	12dpi	Ancestral	Hyper
2	9496801	9496900	*	1.17619e-14	1.30448e-11	22.6915	CHH	12dpi	Ancestral	Hyper
2	9550501	9550600	*	2.2123e-06	0.000218364	-26.3421	CHH	12dpi	Ancestral	Hypo
2	9979001	9979100	*	8.26169e-06	0.000604168	-20.0654	CHH	12dpi	Ancestral	Hypo
2	10001701	10001800	*	0.00298493	0.0410578	-22.0357	CHH	12dpi	Ancestral	Hypo
2	10002101	10002200	*	0.000253744	0.00746609	17.5507	CHH	12dpi	Ancestral	Hyper
2	10002501	10002600	*	1.15584e-15	1.44072e-12	18.95	CHH	12dpi	Ancestral	Hyper
2	10004801	10004900	*	0.00144894	0.024989	24.8918	CHH	12dpi	Ancestral	Hyper
2	10194901	10195000	*	9.31404e-05	0.00366554	-23.1864	CHH	12dpi	Ancestral	Hypo
2	10436201	10436300	*	0.000755276	0.0159469	-17.818	CHH	12dpi	Ancestral	Hypo
2	10592701	10592800	*	0.00328279	0.0439155	16.3248	CHH	12dpi	Ancestral	Hyper
2	10596601	10596700	*	0.000160137	0.00539664	32.7288	CHH	12dpi	Ancestral	Hyper
2	10952201	10952300	*	0.000294444	0.00827087	-16.8744	CHH	12dpi	Ancestral	Hypo
2	11075901	11076000	*	6.52102e-18	1.06802e-14	-27.4609	CHH	12dpi	Ancestral	Hypo
2	11160501	11160600	*	0.00159106	0.0266314	17.094	CHH	12dpi	Ancestral	Hyper
2	11715001	11715100	*	0.000367024	0.00962857	15.4251	CHH	12dpi	Ancestral	Hyper
2	11919601	11919700	*	0.000232199	0.00699884	15.9091	CHH	12dpi	Ancestral	Hyper
2	11952701	11952800	*	1.73241e-07	2.94701e-05	27.1071	CHH	12dpi	Ancestral	Hyper
2	11983801	11983900	*	1.12588e-05	0.000761317	49.2754	CHH	12dpi	Ancestral	Hyper
2	12076001	12076100	*	0.000117172	0.00435383	-25.1301	CHH	12dpi	Ancestral	Hypo
2	12174001	12174100	*	1.6075e-09	5.88102e-07	-31.8841	CHH	12dpi	Ancestral	Hypo
2	12410201	12410300	*	2.29648e-05	0.00131169	-18.0682	CHH	12dpi	Ancestral	Hypo
2	13223001	13223100	*	6.94792e-11	3.65159e-08	23.9991	CHH	12dpi	Ancestral	Hyper
2	14290701	14290800	*	0.00322289	0.0433364	23.0678	CHH	12dpi	Ancestral	Hyper
2	15097901	15098000	*	1.59895e-05	0.000996524	31.3231	CHH	12dpi	Ancestral	Hyper
2	15110201	15110300	*	4.29753e-08	9.5175e-06	-25.6664	CHH	12dpi	Ancestral	Hypo
2	15110301	15110400	*	2.1422e-05	0.00124734	-18.677	CHH	12dpi	Ancestral	Hypo
2	15134401	15134500	*	0.000125168	0.00456736	21.4497	CHH	12dpi	Ancestral	Hyper
2	15140401	15140500	*	7.23253e-06	0.000545349	-19.4969	CHH	12dpi	Ancestral	Hypo
2	15190501	15190600	*	1.11857e-09	4.37647e-07	-43.6795	CHH	12dpi	Ancestral	Hypo
2	15413201	15413300	*	6.48513e-29	4.152e-25	-85.3982	CHH	12dpi	Ancestral	Hypo
2	15566801	15566900	*	1.04584e-05	0.000718577	-31.0044	CHH	12dpi	Ancestral	Hypo
2	15791101	15791200	*	0.000553456	0.0128363	-16.9939	CHH	12dpi	Ancestral	Hypo
2	16008501	16008600	*	1.35532e-08	3.6853e-06	39.2421	CHH	12dpi	Ancestral	Hyper
2	16203301	16203400	*	3.40559e-06	0.000303405	19.2308	CHH	12dpi	Ancestral	Hyper
2	16347301	16347400	*	3.22518e-08	7.52105e-06	22.7568	CHH	12dpi	Ancestral	Hyper
2	16575201	16575300	*	1.38239e-05	0.00088722	-41.8157	CHH	12dpi	Ancestral	Hypo
2	16603201	16603300	*	2.00859e-10	9.65572e-08	23.3669	CHH	12dpi	Ancestral	Hyper
2	16921001	16921100	*	8.48042e-07	0.000102262	-17.2249	CHH	12dpi	Ancestral	Hypo
2	17147401	17147500	*	4.57338e-08	9.97164e-06	18.7655	CHH	12dpi	Ancestral	Hyper
2	17419301	17419400	*	0.000214356	0.00660665	-23.5764	CHH	12dpi	Ancestral	Hypo
2	17993101	17993200	*	0.00199403	0.0311826	15.7685	CHH	12dpi	Ancestral	Hyper
2	18577601	18577700	*	1.80396e-07	3.0321e-05	-46.1538	CHH	12dpi	Ancestral	Hypo
2	18654401	18654500	*	0.000999541	0.0192753	25.5778	CHH	12dpi	Ancestral	Hyper
3	557701	557800	*	1.91808e-06	0.000195913	-25.25	CHH	12dpi	Ancestral	Hypo
3	557801	557900	*	4.32046e-08	9.53829e-06	-24.5243	CHH	12dpi	Ancestral	Hypo
3	873101	873200	*	1.92259e-12	1.44813e-09	29.8701	CHH	12dpi	Ancestral	Hyper
3	1170601	1170700	*	3.19794e-05	0.0016845	21.8808	CHH	12dpi	Ancestral	Hyper
3	1190401	1190500	*	5.82073e-15	6.72015e-12	-20.6767	CHH	12dpi	Ancestral	Hypo
3	1333701	1333800	*	5.79023e-22	1.73524e-18	17.0425	CHH	12dpi	Ancestral	Hyper
3	1966901	1967000	*	5.94438e-09	1.8416e-06	20.7833	CHH	12dpi	Ancestral	Hyper
3	1970101	1970200	*	2.89987e-06	0.000268717	20.2699	CHH	12dpi	Ancestral	Hyper
3	2223101	2223200	*	1.99758e-07	3.27165e-05	-25	CHH	12dpi	Ancestral	Hypo
3	2773501	2773600	*	3.9247e-06	0.000338725	-29.5652	CHH	12dpi	Ancestral	Hypo
3	2799201	2799300	*	6.52129e-07	8.33515e-05	-16.795	CHH	12dpi	Ancestral	Hypo
3	3096701	3096800	*	1.31234e-18	2.43217e-15	40.559	CHH	12dpi	Ancestral	Hyper
3	3205001	3205100	*	3.18871e-07	4.74772e-05	-32.612	CHH	12dpi	Ancestral	Hypo
3	3382301	3382400	*	2.26846e-11	1.33131e-08	25.7544	CHH	12dpi	Ancestral	Hyper
3	3382401	3382500	*	2.11475e-12	1.58439e-09	27.0211	CHH	12dpi	Ancestral	Hyper
3	3410201	3410300	*	0.000252499	0.0074419	-18.6708	CHH	12dpi	Ancestral	Hypo
3	3542501	3542600	*	8.26965e-08	1.61105e-05	28.8857	CHH	12dpi	Ancestral	Hyper
3	4217101	4217200	*	0.00176485	0.0286187	22.7652	CHH	12dpi	Ancestral	Hyper
3	4279001	4279100	*	3.13349e-05	0.00165675	16.2064	CHH	12dpi	Ancestral	Hyper
3	4286701	4286800	*	0.000227055	0.006888	24.9391	CHH	12dpi	Ancestral	Hyper
3	4927701	4927800	*	3.69548e-05	0.00188251	22.9457	CHH	12dpi	Ancestral	Hyper
3	5156601	5156700	*	0.00117754	0.0217348	-16.2288	CHH	12dpi	Ancestral	Hypo
3	5284301	5284400	*	0.000448582	0.0110596	16.1235	CHH	12dpi	Ancestral	Hyper
3	5285101	5285200	*	0.0006232	0.013955	17.9935	CHH	12dpi	Ancestral	Hyper
3	5285701	5285800	*	1.6637e-06	0.00017544	24.8845	CHH	12dpi	Ancestral	Hyper
3	5651301	5651400	*	0.00227497	0.0342123	17.475	CHH	12dpi	Ancestral	Hyper
3	5862101	5862200	*	0.000133448	0.00476218	-24.1694	CHH	12dpi	Ancestral	Hypo
3	6695501	6695600	*	1.88574e-15	2.30964e-12	78.4916	CHH	12dpi	Ancestral	Hyper
3	6794301	6794400	*	5.36894e-05	0.00247294	-23.6713	CHH	12dpi	Ancestral	Hypo
3	6921901	6922000	*	4.58493e-08	9.98136e-06	38.4615	CHH	12dpi	Ancestral	Hyper
3	6922001	6922100	*	1.15383e-25	5.24252e-22	34.9345	CHH	12dpi	Ancestral	Hyper
3	6990301	6990400	*	1.32325e-05	0.000859781	15.006	CHH	12dpi	Ancestral	Hyper
3	7236301	7236400	*	0.000150362	0.00517059	16.5967	CHH	12dpi	Ancestral	Hyper
3	7291901	7292000	*	0.00299443	0.0411723	-15.9083	CHH	12dpi	Ancestral	Hypo
3	7317401	7317500	*	0.000586424	0.0133439	-15.7895	CHH	12dpi	Ancestral	Hypo
3	7659101	7659200	*	0.00396749	0.0496911	16.3319	CHH	12dpi	Ancestral	Hyper
3	7659401	7659500	*	0.00203942	0.0316849	-19.9848	CHH	12dpi	Ancestral	Hypo
3	7772801	7772900	*	0.00233724	0.034829	-16.8562	CHH	12dpi	Ancestral	Hypo
3	7807401	7807500	*	5.05822e-45	1.42492e-40	-34.2318	CHH	12dpi	Ancestral	Hypo
3	7845301	7845400	*	1.62341e-06	0.000172588	-21.7627	CHH	12dpi	Ancestral	Hypo
3	8082001	8082100	*	8.44137e-08	1.64224e-05	22.3703	CHH	12dpi	Ancestral	Hyper
3	8138501	8138600	*	6.65221e-07	8.44881e-05	-23.2861	CHH	12dpi	Ancestral	Hypo
3	8210601	8210700	*	0.000522186	0.0123159	26.0847	CHH	12dpi	Ancestral	Hyper
3	8272401	8272500	*	1.95314e-09	7.00005e-07	41.1905	CHH	12dpi	Ancestral	Hyper
3	8411001	8411100	*	1.39673e-06	0.000153099	-18.6346	CHH	12dpi	Ancestral	Hypo
3	8411401	8411500	*	7.20542e-33	9.22631e-29	50.295	CHH	12dpi	Ancestral	Hyper
3	8426601	8426700	*	5.59213e-05	0.00254035	18.0105	CHH	12dpi	Ancestral	Hyper
3	8427101	8427200	*	5.3912e-06	0.000434664	16.7917	CHH	12dpi	Ancestral	Hyper
3	8623601	8623700	*	1.00268e-19	2.17276e-16	64.0548	CHH	12dpi	Ancestral	Hyper
3	8752801	8752900	*	3.01695e-06	0.000277377	-21.3567	CHH	12dpi	Ancestral	Hypo
3	8945001	8945100	*	3.90418e-07	5.57975e-05	20.873	CHH	12dpi	Ancestral	Hyper
3	8960601	8960700	*	1.29854e-24	4.8132e-21	89.5652	CHH	12dpi	Ancestral	Hyper
3	8975801	8975900	*	3.76366e-23	1.23283e-19	41.9811	CHH	12dpi	Ancestral	Hyper
3	8977101	8977200	*	0.00131387	0.0234344	-35.5446	CHH	12dpi	Ancestral	Hypo
3	8985701	8985800	*	1.53988e-07	2.68433e-05	19.6842	CHH	12dpi	Ancestral	Hyper
3	9017101	9017200	*	9.04392e-06	0.00064312	-30.0457	CHH	12dpi	Ancestral	Hypo
3	9197701	9197800	*	7.26364e-08	1.46156e-05	30.46	CHH	12dpi	Ancestral	Hyper
3	9380101	9380200	*	0.000204831	0.00639848	16.4454	CHH	12dpi	Ancestral	Hyper
3	9391101	9391200	*	7.19591e-05	0.00305235	15.2134	CHH	12dpi	Ancestral	Hyper
3	9610301	9610400	*	3.04193e-07	4.58205e-05	19.6976	CHH	12dpi	Ancestral	Hyper
3	9619801	9619900	*	0.000302396	0.00840592	25.7241	CHH	12dpi	Ancestral	Hyper
3	9697301	9697400	*	6.7016e-05	0.00289516	17.0696	CHH	12dpi	Ancestral	Hyper
3	9769201	9769300	*	2.06842e-05	0.00121493	20.1575	CHH	12dpi	Ancestral	Hyper
3	9784801	9784900	*	2.09342e-06	0.000208677	16.1238	CHH	12dpi	Ancestral	Hyper
3	9786001	9786100	*	0.00142143	0.0246797	16.7744	CHH	12dpi	Ancestral	Hyper
3	10031101	10031200	*	4.20677e-08	9.33208e-06	21.2818	CHH	12dpi	Ancestral	Hyper
3	10108201	10108300	*	0.00113748	0.0212039	15.7132	CHH	12dpi	Ancestral	Hyper
3	10190901	10191000	*	1.53883e-06	0.000165372	-16.9072	CHH	12dpi	Ancestral	Hypo
3	10262701	10262800	*	1.68914e-13	1.59676e-10	-31.3054	CHH	12dpi	Ancestral	Hypo
3	10339701	10339800	*	5.4996e-05	0.00251176	-25.0612	CHH	12dpi	Ancestral	Hypo
3	10343401	10343500	*	3.01756e-05	0.00161682	17.4296	CHH	12dpi	Ancestral	Hyper
3	10478701	10478800	*	0.00136861	0.0240663	15.5075	CHH	12dpi	Ancestral	Hyper
3	10493501	10493600	*	0.00148203	0.0253469	-19.7531	CHH	12dpi	Ancestral	Hypo
3	10522201	10522300	*	0.000106761	0.00406748	-15.8659	CHH	12dpi	Ancestral	Hypo
3	10531301	10531400	*	2.81924e-06	0.00026385	16.0346	CHH	12dpi	Ancestral	Hyper
3	10820001	10820100	*	4.41696e-05	0.00214382	21.8677	CHH	12dpi	Ancestral	Hyper
3	10841701	10841800	*	0.00219748	0.0334362	20.2115	CHH	12dpi	Ancestral	Hyper
3	10883001	10883100	*	0.00104179	0.0198476	24.8941	CHH	12dpi	Ancestral	Hyper
3	10891001	10891100	*	9.76898e-12	6.37025e-09	18.7971	CHH	12dpi	Ancestral	Hyper
3	10905301	10905400	*	0.000223277	0.00680272	21.1489	CHH	12dpi	Ancestral	Hyper
3	10921901	10922000	*	8.19475e-10	3.38488e-07	16.1868	CHH	12dpi	Ancestral	Hyper
3	10933201	10933300	*	0.000104033	0.0039938	16.8256	CHH	12dpi	Ancestral	Hyper
3	10970201	10970300	*	6.46072e-05	0.00283225	-16.4089	CHH	12dpi	Ancestral	Hypo
3	10973001	10973100	*	0.000367561	0.00963829	18.9394	CHH	12dpi	Ancestral	Hyper
3	10978101	10978200	*	0.000212866	0.00657367	17.5658	CHH	12dpi	Ancestral	Hyper
3	11059201	11059300	*	0.00284473	0.0397622	-16.6538	CHH	12dpi	Ancestral	Hypo
3	11061401	11061500	*	5.971e-07	7.81256e-05	17.5555	CHH	12dpi	Ancestral	Hyper
3	11070801	11070900	*	6.51396e-05	0.00284584	-21.4286	CHH	12dpi	Ancestral	Hypo
3	11100901	11101000	*	1.05966e-07	1.98213e-05	24.1056	CHH	12dpi	Ancestral	Hyper
3	11115401	11115500	*	3.87977e-06	0.000336912	-20.6739	CHH	12dpi	Ancestral	Hypo
3	11158801	11158900	*	1.10231e-08	3.08153e-06	-25.1844	CHH	12dpi	Ancestral	Hypo
3	11174301	11174400	*	1.35775e-06	0.000149565	17.9628	CHH	12dpi	Ancestral	Hyper
3	11183401	11183500	*	0.000942248	0.0185158	18.0538	CHH	12dpi	Ancestral	Hyper
3	11228901	11229000	*	0.000638583	0.0142026	16.4324	CHH	12dpi	Ancestral	Hyper
3	11279501	11279600	*	0.00380314	0.048342	20.1654	CHH	12dpi	Ancestral	Hyper
3	11334201	11334300	*	1.16764e-10	5.91594e-08	18.1195	CHH	12dpi	Ancestral	Hyper
3	11388101	11388200	*	2.60073e-07	4.05667e-05	-15.0496	CHH	12dpi	Ancestral	Hypo
3	11392101	11392200	*	0.00308238	0.0419968	-25.2525	CHH	12dpi	Ancestral	Hypo
3	11403401	11403500	*	0.000667191	0.0146151	24.8485	CHH	12dpi	Ancestral	Hyper
3	11483101	11483200	*	6.34802e-11	3.38685e-08	-36.0011	CHH	12dpi	Ancestral	Hypo
3	11493701	11493800	*	0.00312843	0.0424063	15.984	CHH	12dpi	Ancestral	Hyper
3	11514601	11514700	*	0.00234184	0.0348718	-19.6078	CHH	12dpi	Ancestral	Hypo
3	11572401	11572500	*	0.00161012	0.026861	19.9553	CHH	12dpi	Ancestral	Hyper
3	11593301	11593400	*	4.92538e-68	6.93747e-63	-34.632	CHH	12dpi	Ancestral	Hypo
3	11625901	11626000	*	6.42814e-09	1.95977e-06	-30.1693	CHH	12dpi	Ancestral	Hypo
3	11636101	11636200	*	6.89029e-09	2.08263e-06	18.3068	CHH	12dpi	Ancestral	Hyper
3	11638801	11638900	*	6.66125e-05	0.00288541	33.5861	CHH	12dpi	Ancestral	Hyper
3	11715201	11715300	*	2.69159e-06	0.000254781	15.6667	CHH	12dpi	Ancestral	Hyper
3	11724101	11724200	*	2.18744e-06	0.000216214	19.1773	CHH	12dpi	Ancestral	Hyper
3	11857201	11857300	*	1.465e-05	0.00092991	30.5352	CHH	12dpi	Ancestral	Hyper
3	11875601	11875700	*	0.00177548	0.0287382	16.1555	CHH	12dpi	Ancestral	Hyper
3	11900401	11900500	*	1.89322e-18	3.33329e-15	-19.0131	CHH	12dpi	Ancestral	Hypo
3	11901001	11901100	*	1.73487e-06	0.000180872	-18.2482	CHH	12dpi	Ancestral	Hypo
3	11936501	11936600	*	2.28674e-05	0.00130772	19.7653	CHH	12dpi	Ancestral	Hyper
3	11984001	11984100	*	2.47485e-08	6.16967e-06	24.7857	CHH	12dpi	Ancestral	Hyper
3	12004301	12004400	*	2.58672e-06	0.00024718	21.7317	CHH	12dpi	Ancestral	Hyper
3	12004401	12004500	*	6.41414e-16	8.2131e-13	22.3052	CHH	12dpi	Ancestral	Hyper
3	12020301	12020400	*	0.003949	0.0495565	28.3117	CHH	12dpi	Ancestral	Hyper
3	12050101	12050200	*	2.0111e-07	3.28616e-05	26.4336	CHH	12dpi	Ancestral	Hyper
3	12052401	12052500	*	0.000581258	0.0132714	18.6842	CHH	12dpi	Ancestral	Hyper
3	12074601	12074700	*	0.000144013	0.00501967	16.7983	CHH	12dpi	Ancestral	Hyper
3	12106601	12106700	*	0.00137584	0.0241271	-15.9033	CHH	12dpi	Ancestral	Hypo
3	12164201	12164300	*	4.04011e-08	9.03262e-06	16.1236	CHH	12dpi	Ancestral	Hyper
3	12191501	12191600	*	1.49325e-17	2.23752e-14	-20.2384	CHH	12dpi	Ancestral	Hypo
3	12192001	12192100	*	0.000386613	0.00997245	21.9817	CHH	12dpi	Ancestral	Hyper
3	12249201	12249300	*	0.00336505	0.0446596	15.873	CHH	12dpi	Ancestral	Hyper
3	12249801	12249900	*	6.24166e-08	1.29096e-05	-15.0285	CHH	12dpi	Ancestral	Hypo
3	12265201	12265300	*	3.34646e-05	0.00174501	-24.5335	CHH	12dpi	Ancestral	Hypo
3	12325901	12326000	*	0.000108171	0.00410673	16.7	CHH	12dpi	Ancestral	Hyper
3	12357701	12357800	*	0.000708943	0.0152614	18.4962	CHH	12dpi	Ancestral	Hyper
3	12374601	12374700	*	0.000108487	0.00411541	37.5	CHH	12dpi	Ancestral	Hyper
3	12442801	12442900	*	0.000161548	0.00542284	23.6975	CHH	12dpi	Ancestral	Hyper
3	12464801	12464900	*	2.6842e-05	0.00148032	15.7428	CHH	12dpi	Ancestral	Hyper
3	12465201	12465300	*	1.70287e-08	4.46652e-06	-48.3871	CHH	12dpi	Ancestral	Hypo
3	12479901	12480000	*	2.81511e-07	4.30991e-05	17.2393	CHH	12dpi	Ancestral	Hyper
3	12483301	12483400	*	1.88614e-05	0.00113242	19.7823	CHH	12dpi	Ancestral	Hyper
3	12492701	12492800	*	0.000357596	0.00945167	15.8219	CHH	12dpi	Ancestral	Hyper
3	12503401	12503500	*	4.28329e-05	0.00209482	19.0787	CHH	12dpi	Ancestral	Hyper
3	12515501	12515600	*	5.34526e-06	0.000432694	-15.842	CHH	12dpi	Ancestral	Hypo
3	12518301	12518400	*	0.000454047	0.0111475	-17.6022	CHH	12dpi	Ancestral	Hypo
3	12521201	12521300	*	8.62292e-05	0.00347611	21.6524	CHH	12dpi	Ancestral	Hyper
3	12523001	12523100	*	2.04054e-10	9.76537e-08	17.4411	CHH	12dpi	Ancestral	Hyper
3	12523101	12523200	*	0.000869799	0.0175268	16.9354	CHH	12dpi	Ancestral	Hyper
3	12565701	12565800	*	0.0019056	0.0301784	-17.5368	CHH	12dpi	Ancestral	Hypo
3	12566801	12566900	*	0.000690721	0.0149768	17.6471	CHH	12dpi	Ancestral	Hyper
3	12592601	12592700	*	1.8768e-05	0.00112825	16.3636	CHH	12dpi	Ancestral	Hyper
3	12741801	12741900	*	7.17125e-07	8.93087e-05	17.7778	CHH	12dpi	Ancestral	Hyper
3	12759401	12759500	*	0.00296738	0.0408883	-16.3636	CHH	12dpi	Ancestral	Hypo
3	12839401	12839500	*	0.000193351	0.00614202	16.0581	CHH	12dpi	Ancestral	Hyper
3	12855701	12855800	*	1.16213e-05	0.000780548	-15.5778	CHH	12dpi	Ancestral	Hypo
3	12913901	12914000	*	1.04222e-08	2.94185e-06	23.379	CHH	12dpi	Ancestral	Hyper
3	12916401	12916500	*	1.34924e-18	2.46808e-15	32.7638	CHH	12dpi	Ancestral	Hyper
3	12928401	12928500	*	0.000191819	0.00610577	25.697	CHH	12dpi	Ancestral	Hyper
3	12964001	12964100	*	8.9264e-48	4.19099e-43	22.8128	CHH	12dpi	Ancestral	Hyper
3	12989601	12989700	*	0.000993116	0.0191784	18.1783	CHH	12dpi	Ancestral	Hyper
3	13093701	13093800	*	1.4233e-05	0.000908767	17.2452	CHH	12dpi	Ancestral	Hyper
3	13107001	13107100	*	7.43624e-06	0.000556538	18.1993	CHH	12dpi	Ancestral	Hyper
3	13108401	13108500	*	3.05949e-08	7.29159e-06	23.7037	CHH	12dpi	Ancestral	Hyper
3	13116001	13116100	*	0.000812877	0.0167574	15.3723	CHH	12dpi	Ancestral	Hyper
3	13125901	13126000	*	1.17444e-09	4.54455e-07	62.8763	CHH	12dpi	Ancestral	Hyper
3	13127601	13127700	*	5.99167e-06	0.000471209	-19.2982	CHH	12dpi	Ancestral	Hypo
3	13136001	13136100	*	7.80243e-05	0.00324471	19.0912	CHH	12dpi	Ancestral	Hyper
3	13142401	13142500	*	5.86463e-07	7.69843e-05	-19.0251	CHH	12dpi	Ancestral	Hypo
3	13149501	13149600	*	2.96903e-06	0.000274584	18.3865	CHH	12dpi	Ancestral	Hyper
3	13208801	13208900	*	0.000111468	0.00420445	25.3667	CHH	12dpi	Ancestral	Hyper
3	13259101	13259200	*	0.000168328	0.00558236	-17.8082	CHH	12dpi	Ancestral	Hypo
3	13317101	13317200	*	0.000502368	0.0119789	18.8914	CHH	12dpi	Ancestral	Hyper
3	13333601	13333700	*	0.000749077	0.0158612	32.8436	CHH	12dpi	Ancestral	Hyper
3	13365301	13365400	*	0.000966952	0.0188455	-15.1731	CHH	12dpi	Ancestral	Hypo
3	13407001	13407100	*	0.00152901	0.0259349	16.3981	CHH	12dpi	Ancestral	Hyper
3	13407201	13407300	*	0.00265527	0.0379393	-19.3792	CHH	12dpi	Ancestral	Hypo
3	13408601	13408700	*	1.14735e-10	5.83414e-08	20.0958	CHH	12dpi	Ancestral	Hyper
3	13426201	13426300	*	6.63482e-05	0.00287706	15.396	CHH	12dpi	Ancestral	Hyper
3	13454501	13454600	*	3.15463e-07	4.71193e-05	-19.1695	CHH	12dpi	Ancestral	Hypo
3	13480801	13480900	*	9.76641e-10	3.93032e-07	24.6731	CHH	12dpi	Ancestral	Hyper
3	13495201	13495300	*	1.95886e-05	0.00116663	16.387	CHH	12dpi	Ancestral	Hyper
3	13500401	13500500	*	0.000297172	0.00831323	-15.1028	CHH	12dpi	Ancestral	Hypo
3	13579901	13580000	*	6.03721e-07	7.8809e-05	28.6479	CHH	12dpi	Ancestral	Hyper
3	13580901	13581000	*	1.75843e-05	0.00107081	-20.6802	CHH	12dpi	Ancestral	Hypo
3	13581101	13581200	*	0.000493106	0.0118261	19.9259	CHH	12dpi	Ancestral	Hyper
3	13582401	13582500	*	0.000180697	0.00586169	-19.768	CHH	12dpi	Ancestral	Hypo
3	13609001	13609100	*	5.08919e-08	1.09105e-05	-58.0645	CHH	12dpi	Ancestral	Hypo
3	13630601	13630700	*	2.9569e-08	7.09511e-06	15.2834	CHH	12dpi	Ancestral	Hyper
3	13644101	13644200	*	1.77669e-09	6.41666e-07	15.8049	CHH	12dpi	Ancestral	Hyper
3	13654301	13654400	*	0.000597288	0.0135125	15.7532	CHH	12dpi	Ancestral	Hyper
3	13663201	13663300	*	4.34867e-06	0.000366374	35.5556	CHH	12dpi	Ancestral	Hyper
3	13673501	13673600	*	0.000153662	0.00524055	-17.9487	CHH	12dpi	Ancestral	Hypo
3	13700801	13700900	*	0.000120163	0.00442949	15.8163	CHH	12dpi	Ancestral	Hyper
3	13713401	13713500	*	0.000232434	0.00700406	15.0914	CHH	12dpi	Ancestral	Hyper
3	13750801	13750900	*	3.90751e-16	5.14372e-13	15.0601	CHH	12dpi	Ancestral	Hyper
3	13779601	13779700	*	1.17676e-05	0.0007874	-40.9769	CHH	12dpi	Ancestral	Hypo
3	13815901	13816000	*	2.87469e-07	4.37734e-05	-17.8762	CHH	12dpi	Ancestral	Hypo
3	13824801	13824900	*	0.000806771	0.0166694	17.1514	CHH	12dpi	Ancestral	Hyper
3	13844101	13844200	*	0.0011883	0.0218716	23.4207	CHH	12dpi	Ancestral	Hyper
3	13953401	13953500	*	0.00046731	0.0113779	32.4765	CHH	12dpi	Ancestral	Hyper
3	14014801	14014900	*	0.000442847	0.0109565	-18.1489	CHH	12dpi	Ancestral	Hypo
3	14027001	14027100	*	3.04972e-06	0.000279842	20.7627	CHH	12dpi	Ancestral	Hyper
3	14054901	14055000	*	6.15631e-20	1.44521e-16	-24.0611	CHH	12dpi	Ancestral	Hypo
3	14111501	14111600	*	2.86581e-17	4.20472e-14	34.7061	CHH	12dpi	Ancestral	Hyper
3	14151801	14151900	*	1.21567e-11	7.61018e-09	26.1304	CHH	12dpi	Ancestral	Hyper
3	14164701	14164800	*	2.92111e-08	7.02121e-06	-18.5028	CHH	12dpi	Ancestral	Hypo
3	14236401	14236500	*	2.74829e-06	0.000259451	16.1129	CHH	12dpi	Ancestral	Hyper
3	14241101	14241200	*	3.04024e-06	0.000279336	18.8265	CHH	12dpi	Ancestral	Hyper
3	14243701	14243800	*	7.6722e-07	9.41324e-05	18.2738	CHH	12dpi	Ancestral	Hyper
3	14247101	14247200	*	0.000172963	0.00569019	20.7476	CHH	12dpi	Ancestral	Hyper
3	14247401	14247500	*	4.13758e-06	0.000352918	-25.6237	CHH	12dpi	Ancestral	Hypo
3	14253601	14253700	*	0.000290399	0.00818716	21.9463	CHH	12dpi	Ancestral	Hyper
3	14263001	14263100	*	1.65123e-08	4.36355e-06	15.8625	CHH	12dpi	Ancestral	Hyper
3	14300301	14300400	*	0.0036477	0.0470536	16.4513	CHH	12dpi	Ancestral	Hyper
3	14332501	14332600	*	5.12323e-08	1.09336e-05	15.8637	CHH	12dpi	Ancestral	Hyper
3	14332601	14332700	*	3.02659e-27	1.63962e-23	42.4422	CHH	12dpi	Ancestral	Hyper
3	14357901	14358000	*	0.00232698	0.0347202	17.8571	CHH	12dpi	Ancestral	Hyper
3	14382501	14382600	*	6.51201e-07	8.33085e-05	23.3586	CHH	12dpi	Ancestral	Hyper
3	14387901	14388000	*	0.00182733	0.0293079	18.8333	CHH	12dpi	Ancestral	Hyper
3	14408701	14408800	*	4.3456e-11	2.38165e-08	-25.2217	CHH	12dpi	Ancestral	Hypo
3	14409001	14409100	*	0.00395676	0.0496097	-18.5065	CHH	12dpi	Ancestral	Hypo
3	14413801	14413900	*	0.00382089	0.0485194	17.3263	CHH	12dpi	Ancestral	Hyper
3	14420701	14420800	*	9.51446e-07	0.000112616	-18.5236	CHH	12dpi	Ancestral	Hypo
3	14425401	14425500	*	2.71318e-06	0.00025648	21.8956	CHH	12dpi	Ancestral	Hyper
3	14430901	14431000	*	9.67868e-05	0.00378472	22.2222	CHH	12dpi	Ancestral	Hyper
3	14466201	14466300	*	0.000685661	0.0148936	16.3821	CHH	12dpi	Ancestral	Hyper
3	14502701	14502800	*	1.20638e-05	0.000801133	-23.4243	CHH	12dpi	Ancestral	Hypo
3	14532201	14532300	*	1.09865e-05	0.00074757	29.8007	CHH	12dpi	Ancestral	Hyper
3	14549501	14549600	*	5.75929e-05	0.00259918	-15.6393	CHH	12dpi	Ancestral	Hypo
3	14551201	14551300	*	0.000146727	0.00508907	21.3452	CHH	12dpi	Ancestral	Hyper
3	14555201	14555300	*	0.000735649	0.0156663	15.1699	CHH	12dpi	Ancestral	Hyper
3	14555401	14555500	*	0.000417142	0.0105013	-20.5335	CHH	12dpi	Ancestral	Hypo
3	14558801	14558900	*	8.0183e-05	0.00330327	-15.8976	CHH	12dpi	Ancestral	Hypo
3	14564501	14564600	*	0.00142511	0.0247112	-20.2381	CHH	12dpi	Ancestral	Hypo
3	14578701	14578800	*	0.00275884	0.0389366	16.0988	CHH	12dpi	Ancestral	Hyper
3	14583401	14583500	*	4.2779e-11	2.36293e-08	49.0196	CHH	12dpi	Ancestral	Hyper
3	14618101	14618200	*	6.69385e-05	0.00289469	18.7213	CHH	12dpi	Ancestral	Hyper
3	14619801	14619900	*	0.00143387	0.0248233	15.4667	CHH	12dpi	Ancestral	Hyper
3	14657001	14657100	*	0.000890994	0.0178269	26.1538	CHH	12dpi	Ancestral	Hyper
3	14662501	14662600	*	0.000763781	0.0160829	-22.8156	CHH	12dpi	Ancestral	Hypo
3	14703001	14703100	*	0.000380445	0.00985585	17.177	CHH	12dpi	Ancestral	Hyper
3	14716001	14716100	*	7.54471e-08	1.50949e-05	18.6732	CHH	12dpi	Ancestral	Hyper
3	14716401	14716500	*	2.26049e-07	3.63878e-05	-16.8538	CHH	12dpi	Ancestral	Hypo
3	14721501	14721600	*	0.00174411	0.0283891	16.2449	CHH	12dpi	Ancestral	Hyper
3	14767501	14767600	*	0.000978843	0.0190078	17.7419	CHH	12dpi	Ancestral	Hyper
3	14771701	14771800	*	8.14456e-09	2.39682e-06	-18.4654	CHH	12dpi	Ancestral	Hypo
3	14806101	14806200	*	0.000207191	0.0064555	-15.4658	CHH	12dpi	Ancestral	Hypo
3	14828401	14828500	*	0.000870948	0.0175349	26.9231	CHH	12dpi	Ancestral	Hyper
3	14860801	14860900	*	5.81504e-05	0.00261679	-24.4364	CHH	12dpi	Ancestral	Hypo
3	14876001	14876100	*	1.80031e-08	4.67853e-06	26.2826	CHH	12dpi	Ancestral	Hyper
3	14876101	14876200	*	2.07532e-16	2.8107e-13	17.8288	CHH	12dpi	Ancestral	Hyper
3	14897801	14897900	*	0.000339254	0.00912962	-16.96	CHH	12dpi	Ancestral	Hypo
3	14911701	14911800	*	6.70136e-07	8.48827e-05	18.026	CHH	12dpi	Ancestral	Hyper
3	14924901	14925000	*	0.000140638	0.00493623	17.2973	CHH	12dpi	Ancestral	Hyper
3	15000901	15001000	*	5.01158e-13	4.3306e-10	29.0777	CHH	12dpi	Ancestral	Hyper
3	15047101	15047200	*	4.07068e-09	1.31801e-06	15.9633	CHH	12dpi	Ancestral	Hyper
3	15065801	15065900	*	8.91783e-05	0.00355833	18.3226	CHH	12dpi	Ancestral	Hyper
3	15083201	15083300	*	1.9489e-07	3.2106e-05	18.9157	CHH	12dpi	Ancestral	Hyper
3	15087101	15087200	*	0.000295903	0.0082942	-18.1905	CHH	12dpi	Ancestral	Hypo
3	15104601	15104700	*	1.41874e-12	1.13541e-09	-30.7228	CHH	12dpi	Ancestral	Hypo
3	15106101	15106200	*	1.99041e-08	5.0973e-06	-18.8845	CHH	12dpi	Ancestral	Hypo
3	15112601	15112700	*	0.000510473	0.0121147	23.6166	CHH	12dpi	Ancestral	Hyper
3	15139101	15139200	*	4.72522e-07	6.47425e-05	18.6919	CHH	12dpi	Ancestral	Hyper
3	15174401	15174500	*	5.1352e-10	2.23932e-07	-17.7095	CHH	12dpi	Ancestral	Hypo
3	15226001	15226100	*	5.95008e-09	1.8416e-06	-16.7329	CHH	12dpi	Ancestral	Hypo
3	15247801	15247900	*	0.000324298	0.00882835	16.7026	CHH	12dpi	Ancestral	Hyper
3	15252801	15252900	*	0.00252395	0.0366497	16.0982	CHH	12dpi	Ancestral	Hyper
3	15258101	15258200	*	6.74889e-07	8.53313e-05	-18.6657	CHH	12dpi	Ancestral	Hypo
3	15263101	15263200	*	7.48247e-06	0.000559107	16.5172	CHH	12dpi	Ancestral	Hyper
3	15268001	15268100	*	2.82314e-06	0.000263864	-15.0508	CHH	12dpi	Ancestral	Hypo
3	15268901	15269000	*	8.5369e-06	0.000617901	18.0759	CHH	12dpi	Ancestral	Hyper
3	15329401	15329500	*	1.65347e-05	0.00102281	-18.4211	CHH	12dpi	Ancestral	Hypo
3	15345501	15345600	*	4.67726e-13	4.06666e-10	31.0606	CHH	12dpi	Ancestral	Hyper
3	15363701	15363800	*	0.0014346	0.0248299	-17.378	CHH	12dpi	Ancestral	Hypo
3	15372301	15372400	*	0.00333142	0.0443511	20.5837	CHH	12dpi	Ancestral	Hyper
3	15385901	15386000	*	0.00103171	0.0197228	16.5311	CHH	12dpi	Ancestral	Hyper
3	15386801	15386900	*	6.36534e-08	1.31461e-05	23.8161	CHH	12dpi	Ancestral	Hyper
3	15387301	15387400	*	0.000891071	0.0178269	15.6575	CHH	12dpi	Ancestral	Hyper
3	15466501	15466600	*	3.06298e-10	1.40674e-07	30.3434	CHH	12dpi	Ancestral	Hyper
3	15472301	15472400	*	4.81031e-08	1.04292e-05	-27.4508	CHH	12dpi	Ancestral	Hypo
3	15491901	15492000	*	2.0971e-05	0.00122666	22.0221	CHH	12dpi	Ancestral	Hyper
3	15501301	15501400	*	6.60469e-07	8.41121e-05	-26.0514	CHH	12dpi	Ancestral	Hypo
3	15525001	15525100	*	0.00184276	0.0294648	15.0376	CHH	12dpi	Ancestral	Hyper
3	15548301	15548400	*	2.8914e-18	4.90672e-15	39.0412	CHH	12dpi	Ancestral	Hyper
3	15575201	15575300	*	0.000514412	0.0121815	21.1404	CHH	12dpi	Ancestral	Hyper
3	15580401	15580500	*	0.000216835	0.00666117	15.1893	CHH	12dpi	Ancestral	Hyper
3	15631001	15631100	*	0.000122726	0.0044961	18.5841	CHH	12dpi	Ancestral	Hyper
3	15633101	15633200	*	7.88336e-05	0.00326679	-21.5241	CHH	12dpi	Ancestral	Hypo
3	15724701	15724800	*	2.06407e-13	1.91268e-10	18.6316	CHH	12dpi	Ancestral	Hyper
3	15780001	15780100	*	0.000760066	0.0160264	-35.3414	CHH	12dpi	Ancestral	Hypo
3	15787501	15787600	*	1.39517e-09	5.21252e-07	-21.4105	CHH	12dpi	Ancestral	Hypo
3	15796801	15796900	*	0.000236967	0.00709495	-15.0952	CHH	12dpi	Ancestral	Hypo
3	15796901	15797000	*	0.000674459	0.0147427	-19.838	CHH	12dpi	Ancestral	Hypo
3	15885201	15885300	*	1.2419e-09	4.7663e-07	-49.1289	CHH	12dpi	Ancestral	Hypo
3	15885301	15885400	*	4.30699e-17	6.06646e-14	-37.8855	CHH	12dpi	Ancestral	Hypo
3	15898601	15898700	*	5.018e-05	0.00235991	19.136	CHH	12dpi	Ancestral	Hyper
3	15916501	15916600	*	0.00355126	0.0462206	17.5779	CHH	12dpi	Ancestral	Hyper
3	16052401	16052500	*	1.47177e-05	0.000933365	44.6023	CHH	12dpi	Ancestral	Hyper
3	16101201	16101300	*	9.09927e-07	0.000108614	-16.2807	CHH	12dpi	Ancestral	Hypo
3	16114501	16114600	*	0.000766003	0.016113	-17.2883	CHH	12dpi	Ancestral	Hypo
3	16162901	16163000	*	0.000191088	0.00609488	15.1577	CHH	12dpi	Ancestral	Hyper
3	16180801	16180900	*	7.33679e-10	3.07559e-07	37.6404	CHH	12dpi	Ancestral	Hyper
3	16182701	16182800	*	5.46029e-05	0.00250116	-18.2214	CHH	12dpi	Ancestral	Hypo
3	16187601	16187700	*	0.00013651	0.00483229	-24.7326	CHH	12dpi	Ancestral	Hypo
3	16302801	16302900	*	0.00371607	0.047661	-17.3189	CHH	12dpi	Ancestral	Hypo
3	16341401	16341500	*	0.00218296	0.0332829	-18.5631	CHH	12dpi	Ancestral	Hypo
3	16413001	16413100	*	0.00173024	0.0282297	-18.8941	CHH	12dpi	Ancestral	Hypo
3	16413101	16413200	*	5.6409e-06	0.000449903	27.0089	CHH	12dpi	Ancestral	Hyper
3	16498801	16498900	*	0.00128472	0.0230486	26.0042	CHH	12dpi	Ancestral	Hyper
3	16499301	16499400	*	2.19784e-06	0.000217089	20.4919	CHH	12dpi	Ancestral	Hyper
3	16511601	16511700	*	5.66003e-15	6.58862e-12	-26.7045	CHH	12dpi	Ancestral	Hypo
3	16551201	16551300	*	0.000791676	0.0164613	-32.7236	CHH	12dpi	Ancestral	Hypo
3	16591101	16591200	*	2.35322e-06	0.00022942	26.2128	CHH	12dpi	Ancestral	Hyper
3	16592901	16593000	*	1.03909e-05	0.000716859	16.6989	CHH	12dpi	Ancestral	Hyper
3	16593501	16593600	*	0.000197187	0.00623435	17.2874	CHH	12dpi	Ancestral	Hyper
3	16601801	16601900	*	1.2925e-24	4.8132e-21	25.2924	CHH	12dpi	Ancestral	Hyper
3	16647101	16647200	*	4.55739e-06	0.000380056	21.2613	CHH	12dpi	Ancestral	Hyper
3	16682701	16682800	*	8.24913e-10	3.39644e-07	-26.2753	CHH	12dpi	Ancestral	Hypo
3	16699101	16699200	*	0.000342289	0.00918672	-18.0605	CHH	12dpi	Ancestral	Hypo
3	16854601	16854700	*	5.26351e-05	0.00243713	-16.6235	CHH	12dpi	Ancestral	Hypo
3	16880801	16880900	*	0.000207206	0.0064555	-31.1765	CHH	12dpi	Ancestral	Hypo
3	17035401	17035500	*	3.53761e-14	3.66381e-11	16.8427	CHH	12dpi	Ancestral	Hyper
3	17059201	17059300	*	9.13275e-26	4.43573e-22	54.4613	CHH	12dpi	Ancestral	Hyper
3	17112901	17113000	*	1.17527e-05	0.00078678	18.6951	CHH	12dpi	Ancestral	Hyper
3	17143101	17143200	*	1.13275e-07	2.09107e-05	-20.9836	CHH	12dpi	Ancestral	Hypo
3	17177201	17177300	*	0.00270016	0.038335	19.4324	CHH	12dpi	Ancestral	Hyper
3	17218901	17219000	*	5.2186e-28	3.0627e-24	-29.9699	CHH	12dpi	Ancestral	Hypo
3	17448001	17448100	*	5.53852e-07	7.33267e-05	-19.213	CHH	12dpi	Ancestral	Hypo
3	17580401	17580500	*	1.08612e-12	8.89429e-10	-23.498	CHH	12dpi	Ancestral	Hypo
3	17683901	17684000	*	3.20838e-07	4.76693e-05	40.6828	CHH	12dpi	Ancestral	Hyper
3	17728901	17729000	*	1.51003e-05	0.000953768	19.4074	CHH	12dpi	Ancestral	Hyper
3	17775801	17775900	*	0.000217596	0.00667875	18.4729	CHH	12dpi	Ancestral	Hyper
3	18003301	18003400	*	4.23314e-06	0.000359399	-39.0351	CHH	12dpi	Ancestral	Hypo
3	18014901	18015000	*	0.000172005	0.0056683	-22.7743	CHH	12dpi	Ancestral	Hypo
3	18087201	18087300	*	0.00309129	0.0420973	25.4457	CHH	12dpi	Ancestral	Hyper
3	18146901	18147000	*	9.0754e-05	0.00360791	28.433	CHH	12dpi	Ancestral	Hyper
3	18147001	18147100	*	1.90726e-11	1.14315e-08	54.0293	CHH	12dpi	Ancestral	Hyper
3	18532001	18532100	*	0.00101313	0.019468	-16.0999	CHH	12dpi	Ancestral	Hypo
3	18631301	18631400	*	0.0013986	0.0244047	31.0174	CHH	12dpi	Ancestral	Hyper
3	18811101	18811200	*	5.27432e-07	7.06847e-05	-15.9124	CHH	12dpi	Ancestral	Hypo
3	19437101	19437200	*	7.56956e-07	9.29541e-05	24.628	CHH	12dpi	Ancestral	Hyper
3	19552001	19552100	*	6.58616e-20	1.52077e-16	18.0182	CHH	12dpi	Ancestral	Hyper
3	19622201	19622300	*	3.14732e-07	4.70599e-05	16.3945	CHH	12dpi	Ancestral	Hyper
3	19764901	19765000	*	6.2587e-05	0.002768	20.5272	CHH	12dpi	Ancestral	Hyper
3	20189301	20189400	*	5.53348e-13	4.72363e-10	-17.5021	CHH	12dpi	Ancestral	Hypo
3	20206601	20206700	*	1.57526e-32	1.84898e-28	48.7273	CHH	12dpi	Ancestral	Hyper
3	20306201	20306300	*	1.20046e-09	4.61985e-07	15.7972	CHH	12dpi	Ancestral	Hyper
3	20349701	20349800	*	0.000262961	0.00766047	-18.2209	CHH	12dpi	Ancestral	Hypo
3	20585501	20585600	*	0.00230558	0.034509	16.333	CHH	12dpi	Ancestral	Hyper
3	20660201	20660300	*	0.00161841	0.0269515	-21.8748	CHH	12dpi	Ancestral	Hypo
3	20685901	20686000	*	2.31841e-07	3.71504e-05	16.867	CHH	12dpi	Ancestral	Hyper
3	20686501	20686600	*	3.21695e-06	0.000291947	21.6416	CHH	12dpi	Ancestral	Hyper
3	20728501	20728600	*	0.00229605	0.0344118	-18.887	CHH	12dpi	Ancestral	Hypo
3	20746501	20746600	*	7.6073e-08	1.51496e-05	18.8411	CHH	12dpi	Ancestral	Hyper
3	20957701	20957800	*	2.71035e-10	1.26829e-07	-19.4326	CHH	12dpi	Ancestral	Hypo
3	21326101	21326200	*	1.31468e-05	0.000855382	-28.8011	CHH	12dpi	Ancestral	Hypo
3	21413401	21413500	*	7.12478e-05	0.00303	-17.4253	CHH	12dpi	Ancestral	Hypo
3	22204101	22204200	*	7.05535e-05	0.00300612	-16.3271	CHH	12dpi	Ancestral	Hypo
3	22370601	22370700	*	5.06982e-07	6.85967e-05	-20.7747	CHH	12dpi	Ancestral	Hypo
3	22378101	22378200	*	0.000753367	0.0159224	-26.8727	CHH	12dpi	Ancestral	Hypo
3	22790401	22790500	*	3.83252e-08	8.63705e-06	-23.3216	CHH	12dpi	Ancestral	Hypo
3	23130801	23130900	*	1.40039e-13	1.36032e-10	-25.9174	CHH	12dpi	Ancestral	Hypo
4	17101	17200	*	6.4032e-08	1.3205e-05	28.5405	CHH	12dpi	Ancestral	Hyper
4	313301	313400	*	2.73268e-08	6.67075e-06	18.4295	CHH	12dpi	Ancestral	Hyper
4	434401	434500	*	3.63647e-05	0.00186188	18.0112	CHH	12dpi	Ancestral	Hyper
4	522001	522100	*	0.00383509	0.0486165	-20.733	CHH	12dpi	Ancestral	Hypo
4	594401	594500	*	7.18428e-06	0.000542583	18.8483	CHH	12dpi	Ancestral	Hyper
4	918401	918500	*	2.6032e-11	1.49659e-08	20.1452	CHH	12dpi	Ancestral	Hyper
4	983401	983500	*	0.00175944	0.0285539	-19.5356	CHH	12dpi	Ancestral	Hypo
4	1007001	1007100	*	5.97073e-06	0.00047035	-22.1491	CHH	12dpi	Ancestral	Hypo
4	1017801	1017900	*	0.00123714	0.0224874	-19.6551	CHH	12dpi	Ancestral	Hypo
4	1017901	1018000	*	7.9168e-18	1.25291e-14	18.4279	CHH	12dpi	Ancestral	Hyper
4	1105201	1105300	*	3.26992e-29	2.30287e-25	100	CHH	12dpi	Ancestral	Hyper
4	1224001	1224100	*	4.08151e-06	0.0003499	27.7757	CHH	12dpi	Ancestral	Hyper
4	1288501	1288600	*	3.55355e-08	8.12538e-06	-38.7363	CHH	12dpi	Ancestral	Hypo
4	1373201	1373300	*	5.54836e-05	0.00252584	-16.4731	CHH	12dpi	Ancestral	Hypo
4	1373701	1373800	*	1.34517e-05	0.000869524	-15.0538	CHH	12dpi	Ancestral	Hypo
4	1453001	1453100	*	8.86802e-08	1.71576e-05	-16.656	CHH	12dpi	Ancestral	Hypo
4	1507001	1507100	*	0.00225947	0.0340531	-19.403	CHH	12dpi	Ancestral	Hypo
4	1666701	1666800	*	0.00167395	0.027599	-21.2341	CHH	12dpi	Ancestral	Hypo
4	1673601	1673700	*	0.000724778	0.0154981	15.9036	CHH	12dpi	Ancestral	Hyper
4	1686301	1686400	*	0.000968642	0.01887	18.4467	CHH	12dpi	Ancestral	Hyper
4	1688201	1688300	*	1.88119e-08	4.85289e-06	17.1894	CHH	12dpi	Ancestral	Hyper
4	1757001	1757100	*	3.49841e-08	8.02535e-06	-16.224	CHH	12dpi	Ancestral	Hypo
4	1757101	1757200	*	1.62769e-06	0.000172898	-19.7576	CHH	12dpi	Ancestral	Hypo
4	1765101	1765200	*	3.76019e-13	3.33099e-10	18.5687	CHH	12dpi	Ancestral	Hyper
4	1776101	1776200	*	7.60498e-06	0.000565995	-41.7516	CHH	12dpi	Ancestral	Hypo
4	1827401	1827500	*	0.00224934	0.0339821	18.0632	CHH	12dpi	Ancestral	Hyper
4	1831401	1831500	*	7.4178e-05	0.00312069	-15.9428	CHH	12dpi	Ancestral	Hypo
4	1862001	1862100	*	1.19113e-11	7.48981e-09	29.9382	CHH	12dpi	Ancestral	Hyper
4	1891101	1891200	*	0.00196554	0.030826	-19.2434	CHH	12dpi	Ancestral	Hypo
4	1893001	1893100	*	0.000471112	0.0114428	-24.2063	CHH	12dpi	Ancestral	Hypo
4	1894401	1894500	*	0.00110428	0.0207468	27.2116	CHH	12dpi	Ancestral	Hyper
4	1948201	1948300	*	1.18068e-07	2.15975e-05	16.2377	CHH	12dpi	Ancestral	Hyper
4	1955401	1955500	*	4.80244e-05	0.00227908	18.6667	CHH	12dpi	Ancestral	Hyper
4	1987001	1987100	*	7.17177e-05	0.00304599	19.2048	CHH	12dpi	Ancestral	Hyper
4	1987601	1987700	*	0.000306813	0.00849853	-21.0828	CHH	12dpi	Ancestral	Hypo
4	1993301	1993400	*	0.00072952	0.0155735	17.5419	CHH	12dpi	Ancestral	Hyper
4	2000101	2000200	*	1.39941e-06	0.000153272	-15.9079	CHH	12dpi	Ancestral	Hypo
4	2064301	2064400	*	4.01633e-12	2.84274e-09	-27.3764	CHH	12dpi	Ancestral	Hypo
4	2169001	2169100	*	0.000214179	0.00660423	-22.2835	CHH	12dpi	Ancestral	Hypo
4	2193601	2193700	*	1.50897e-05	0.000953521	18.3413	CHH	12dpi	Ancestral	Hyper
4	2198001	2198100	*	3.17592e-20	7.58192e-17	16.6096	CHH	12dpi	Ancestral	Hyper
4	2199901	2200000	*	3.94074e-07	5.61801e-05	-51.6788	CHH	12dpi	Ancestral	Hypo
4	2210001	2210100	*	0.00310916	0.0422488	17.6048	CHH	12dpi	Ancestral	Hyper
4	2214101	2214200	*	3.65174e-06	0.000321873	-24.0642	CHH	12dpi	Ancestral	Hypo
4	2245901	2246000	*	1.83077e-06	0.000188224	19.3903	CHH	12dpi	Ancestral	Hyper
4	2280001	2280100	*	5.12991e-07	6.91441e-05	-15.7673	CHH	12dpi	Ancestral	Hypo
4	2280401	2280500	*	0.000641415	0.0142364	-25	CHH	12dpi	Ancestral	Hypo
4	2283201	2283300	*	0.000658863	0.014489	-32.3413	CHH	12dpi	Ancestral	Hypo
4	2447501	2447600	*	0.000884694	0.0177432	-37.037	CHH	12dpi	Ancestral	Hypo
4	2470301	2470400	*	0.000593079	0.0134416	-15.0719	CHH	12dpi	Ancestral	Hypo
4	2534201	2534300	*	4.56594e-29	3.06247e-25	79.4166	CHH	12dpi	Ancestral	Hyper
4	2561201	2561300	*	0.00121859	0.0222432	-21.2755	CHH	12dpi	Ancestral	Hypo
4	2577901	2578000	*	0.00162522	0.0270329	-15.27	CHH	12dpi	Ancestral	Hypo
4	2594901	2595000	*	6.54109e-07	8.35288e-05	-35.2428	CHH	12dpi	Ancestral	Hypo
4	2617801	2617900	*	3.75988e-10	1.68122e-07	17.1773	CHH	12dpi	Ancestral	Hyper
4	2674201	2674300	*	0.00212279	0.0326025	-18.4919	CHH	12dpi	Ancestral	Hypo
4	2686101	2686200	*	0.00155879	0.0262315	17.963	CHH	12dpi	Ancestral	Hyper
4	2703101	2703200	*	0.00193966	0.0305529	16.8426	CHH	12dpi	Ancestral	Hyper
4	2815401	2815500	*	1.18159e-08	3.26971e-06	19.8878	CHH	12dpi	Ancestral	Hyper
4	2865401	2865500	*	5.77008e-05	0.00260238	23.4694	CHH	12dpi	Ancestral	Hyper
4	2890701	2890800	*	2.52281e-12	1.85074e-09	-24.1451	CHH	12dpi	Ancestral	Hypo
4	2895601	2895700	*	1.01795e-11	6.54701e-09	22.2394	CHH	12dpi	Ancestral	Hyper
4	2895801	2895900	*	4.43097e-05	0.0021484	-29.4376	CHH	12dpi	Ancestral	Hypo
4	2896001	2896100	*	2.05913e-10	9.76537e-08	-51.6423	CHH	12dpi	Ancestral	Hypo
4	3012701	3012800	*	7.97398e-21	2.0799e-17	26.313	CHH	12dpi	Ancestral	Hyper
4	3023901	3024000	*	0.000472728	0.0114632	-20.9302	CHH	12dpi	Ancestral	Hypo
4	3097301	3097400	*	3.11442e-05	0.00165341	16.7689	CHH	12dpi	Ancestral	Hyper
4	3097501	3097600	*	1.91976e-20	4.66208e-17	38.3381	CHH	12dpi	Ancestral	Hyper
4	3100701	3100800	*	2.48599e-16	3.30335e-13	26.3962	CHH	12dpi	Ancestral	Hyper
4	3128201	3128300	*	2.0292e-05	0.00119588	24.3327	CHH	12dpi	Ancestral	Hyper
4	3152501	3152600	*	0.000210094	0.00651378	17.5887	CHH	12dpi	Ancestral	Hyper
4	3157901	3158000	*	1.571e-05	0.000982148	21.8825	CHH	12dpi	Ancestral	Hyper
4	3171101	3171200	*	3.37376e-06	0.000301331	-17.8495	CHH	12dpi	Ancestral	Hypo
4	3173601	3173700	*	3.11075e-07	4.66121e-05	40.6542	CHH	12dpi	Ancestral	Hyper
4	3258501	3258600	*	1.62027e-07	2.78995e-05	-23.7678	CHH	12dpi	Ancestral	Hypo
4	3273101	3273200	*	2.78866e-05	0.00152351	17.7422	CHH	12dpi	Ancestral	Hyper
4	3277301	3277400	*	0.00127372	0.0229038	-15.2839	CHH	12dpi	Ancestral	Hypo
4	3279701	3279800	*	1.31962e-12	1.0744e-09	-64.4696	CHH	12dpi	Ancestral	Hypo
4	3292401	3292500	*	0.000103163	0.00397119	15.326	CHH	12dpi	Ancestral	Hyper
4	3293501	3293600	*	2.08923e-05	0.00122256	-17.5824	CHH	12dpi	Ancestral	Hypo
4	3343401	3343500	*	0.0016733	0.0275916	-15.7779	CHH	12dpi	Ancestral	Hypo
4	3349501	3349600	*	3.41066e-11	1.90633e-08	45.0278	CHH	12dpi	Ancestral	Hyper
4	3353601	3353700	*	2.8017e-05	0.00152896	19.0097	CHH	12dpi	Ancestral	Hyper
4	3380801	3380900	*	9.093e-08	1.74967e-05	21.075	CHH	12dpi	Ancestral	Hyper
4	3381001	3381100	*	0.000790563	0.016448	17.0662	CHH	12dpi	Ancestral	Hyper
4	3413701	3413800	*	0.0025472	0.036896	15.1868	CHH	12dpi	Ancestral	Hyper
4	3457001	3457100	*	2.53144e-05	0.00141434	16.7575	CHH	12dpi	Ancestral	Hyper
4	3459001	3459100	*	4.16456e-06	0.000354861	-31.2828	CHH	12dpi	Ancestral	Hypo
4	3467101	3467200	*	0.000786255	0.0163824	16.019	CHH	12dpi	Ancestral	Hyper
4	3479601	3479700	*	0.000895102	0.0178908	15.0486	CHH	12dpi	Ancestral	Hyper
4	3545801	3545900	*	0.00124299	0.0225644	17.241	CHH	12dpi	Ancestral	Hyper
4	3546501	3546600	*	0.00276466	0.0389796	-16.6667	CHH	12dpi	Ancestral	Hypo
4	3558001	3558100	*	0.00374618	0.0478903	21.5476	CHH	12dpi	Ancestral	Hyper
4	3607001	3607100	*	1.85456e-06	0.000190264	18.75	CHH	12dpi	Ancestral	Hyper
4	3607201	3607300	*	0.000386326	0.00996947	-19.2053	CHH	12dpi	Ancestral	Hypo
4	3607701	3607800	*	0.000499891	0.0119502	-15.3042	CHH	12dpi	Ancestral	Hypo
4	3621801	3621900	*	2.01548e-06	0.000202896	15.6647	CHH	12dpi	Ancestral	Hyper
4	3631201	3631300	*	0.00311038	0.0422544	15.1434	CHH	12dpi	Ancestral	Hyper
4	3640001	3640100	*	8.2708e-20	1.84913e-16	35.073	CHH	12dpi	Ancestral	Hyper
4	3643901	3644000	*	0.000861305	0.017423	-15.5093	CHH	12dpi	Ancestral	Hypo
4	3676601	3676700	*	3.34267e-06	0.000299801	-48.6014	CHH	12dpi	Ancestral	Hypo
4	3680901	3681000	*	4.54622e-07	6.28438e-05	18.0767	CHH	12dpi	Ancestral	Hyper
4	3698001	3698100	*	6.34664e-24	2.18033e-20	-32.5816	CHH	12dpi	Ancestral	Hypo
4	3777201	3777300	*	0.000831697	0.0170039	17.392	CHH	12dpi	Ancestral	Hyper
4	3778501	3778600	*	0.000707067	0.0152304	16.6918	CHH	12dpi	Ancestral	Hyper
4	3831101	3831200	*	0.000150083	0.00516476	26.2363	CHH	12dpi	Ancestral	Hyper
4	3833501	3833600	*	0.00211598	0.0325329	15.0606	CHH	12dpi	Ancestral	Hyper
4	3836601	3836700	*	2.13551e-15	2.59302e-12	26.2313	CHH	12dpi	Ancestral	Hyper
4	3844701	3844800	*	0.000831442	0.017002	17.6161	CHH	12dpi	Ancestral	Hyper
4	3849101	3849200	*	0.00182033	0.0292489	15.3717	CHH	12dpi	Ancestral	Hyper
4	3863801	3863900	*	1.61064e-19	3.43729e-16	30.8908	CHH	12dpi	Ancestral	Hyper
4	3919501	3919600	*	0.000166382	0.00553891	19.0071	CHH	12dpi	Ancestral	Hyper
4	3944201	3944300	*	0.00358046	0.0465061	-21.8492	CHH	12dpi	Ancestral	Hypo
4	3947401	3947500	*	0.000390123	0.0100265	19.494	CHH	12dpi	Ancestral	Hyper
4	3961901	3962000	*	1.34706e-08	3.68417e-06	25.4008	CHH	12dpi	Ancestral	Hyper
4	4018901	4019000	*	1.16264e-05	0.000780548	23.4813	CHH	12dpi	Ancestral	Hyper
4	4021901	4022000	*	2.97597e-12	2.16067e-09	23.1551	CHH	12dpi	Ancestral	Hyper
4	4034801	4034900	*	6.37033e-05	0.00280454	-20.6522	CHH	12dpi	Ancestral	Hypo
4	4040301	4040400	*	1.1324e-06	0.000130098	38.4073	CHH	12dpi	Ancestral	Hyper
4	4040701	4040800	*	4.7211e-16	6.10067e-13	-29.9732	CHH	12dpi	Ancestral	Hypo
4	4041001	4041100	*	2.71495e-07	4.16562e-05	30.9732	CHH	12dpi	Ancestral	Hyper
4	4048101	4048200	*	0.00145528	0.0250462	-18.2472	CHH	12dpi	Ancestral	Hypo
4	4100001	4100100	*	1.3625e-11	8.38036e-09	-18.5974	CHH	12dpi	Ancestral	Hypo
4	4102801	4102900	*	5.02017e-23	1.60704e-19	23.7306	CHH	12dpi	Ancestral	Hyper
4	4112001	4112100	*	9.09204e-09	2.62423e-06	19.6057	CHH	12dpi	Ancestral	Hyper
4	4158301	4158400	*	1.97331e-06	0.000199746	-15.8391	CHH	12dpi	Ancestral	Hypo
4	4180901	4181000	*	1.28763e-08	3.53537e-06	-27.5597	CHH	12dpi	Ancestral	Hypo
4	4184701	4184800	*	0.000889604	0.017811	15.3275	CHH	12dpi	Ancestral	Hyper
4	4186701	4186800	*	1.68803e-06	0.000176947	23.4999	CHH	12dpi	Ancestral	Hyper
4	4206301	4206400	*	0.000253265	0.00745512	15.4545	CHH	12dpi	Ancestral	Hyper
4	4259201	4259300	*	1.28608e-09	4.89586e-07	39.2857	CHH	12dpi	Ancestral	Hyper
4	4277401	4277500	*	0.000614526	0.0138181	-16.6801	CHH	12dpi	Ancestral	Hypo
4	4304501	4304600	*	7.38871e-11	3.84026e-08	16.8978	CHH	12dpi	Ancestral	Hyper
4	4342201	4342300	*	9.47174e-36	2.22351e-31	56.1413	CHH	12dpi	Ancestral	Hyper
4	4358901	4359000	*	0.00234989	0.0349523	15.5278	CHH	12dpi	Ancestral	Hyper
4	4383201	4383300	*	3.97815e-06	0.00034229	33.2801	CHH	12dpi	Ancestral	Hyper
4	4385901	4386000	*	8.02949e-05	0.00330498	21.3384	CHH	12dpi	Ancestral	Hyper
4	4392301	4392400	*	0.000332321	0.00898598	18.2072	CHH	12dpi	Ancestral	Hyper
4	4392801	4392900	*	0.000280494	0.00798141	18.4289	CHH	12dpi	Ancestral	Hyper
4	4408201	4408300	*	2.18634e-06	0.000216214	15.802	CHH	12dpi	Ancestral	Hyper
4	4412501	4412600	*	9.89677e-05	0.00384969	19.2282	CHH	12dpi	Ancestral	Hyper
4	4451101	4451200	*	0.000152759	0.00522115	16.8058	CHH	12dpi	Ancestral	Hyper
4	4477301	4477400	*	7.26124e-07	9.00313e-05	24.9188	CHH	12dpi	Ancestral	Hyper
4	4492001	4492100	*	6.64374e-06	0.000513038	24.4047	CHH	12dpi	Ancestral	Hyper
4	4492501	4492600	*	1.30094e-05	0.000849546	16.5546	CHH	12dpi	Ancestral	Hyper
4	4505501	4505600	*	9.11489e-06	0.000646773	15.9466	CHH	12dpi	Ancestral	Hyper
4	4510101	4510200	*	6.24423e-07	8.08372e-05	16.6095	CHH	12dpi	Ancestral	Hyper
4	4524701	4524800	*	0.00104778	0.0199407	15.4224	CHH	12dpi	Ancestral	Hyper
4	4533501	4533600	*	0.00249323	0.0363611	16.7749	CHH	12dpi	Ancestral	Hyper
4	4547501	4547600	*	8.54349e-09	2.48629e-06	-15.0662	CHH	12dpi	Ancestral	Hypo
4	4609901	4610000	*	8.97351e-10	3.65298e-07	23.453	CHH	12dpi	Ancestral	Hyper
4	4671201	4671300	*	4.18073e-05	0.00206184	15.7828	CHH	12dpi	Ancestral	Hyper
4	4679201	4679300	*	0.0011394	0.0212227	16.5002	CHH	12dpi	Ancestral	Hyper
4	4682301	4682400	*	7.21584e-13	6.01397e-10	18.5846	CHH	12dpi	Ancestral	Hyper
4	4706501	4706600	*	0.000905069	0.0180299	18.1818	CHH	12dpi	Ancestral	Hyper
4	4728501	4728600	*	0.00224953	0.0339821	15.6098	CHH	12dpi	Ancestral	Hyper
4	4741301	4741400	*	0.00151738	0.0257935	18.01	CHH	12dpi	Ancestral	Hyper
4	4764101	4764200	*	9.80305e-05	0.00382592	28.9651	CHH	12dpi	Ancestral	Hyper
4	4764301	4764400	*	1.72694e-08	4.52124e-06	15.0075	CHH	12dpi	Ancestral	Hyper
4	4767101	4767200	*	2.84699e-07	4.33985e-05	15.8509	CHH	12dpi	Ancestral	Hyper
4	4771601	4771700	*	0.00181711	0.0292105	36.6071	CHH	12dpi	Ancestral	Hyper
4	4774201	4774300	*	4.06874e-11	2.25625e-08	38.6381	CHH	12dpi	Ancestral	Hyper
4	4779901	4780000	*	3.48191e-17	5.00441e-14	32.6804	CHH	12dpi	Ancestral	Hyper
4	4853701	4853800	*	1.88084e-06	0.000192389	19.8144	CHH	12dpi	Ancestral	Hyper
4	4898901	4899000	*	0.000144175	0.00502134	20.7185	CHH	12dpi	Ancestral	Hyper
4	4962601	4962700	*	1.18176e-06	0.000134671	15.4491	CHH	12dpi	Ancestral	Hyper
4	4963801	4963900	*	3.98552e-34	6.23741e-30	79.6765	CHH	12dpi	Ancestral	Hyper
4	4969101	4969200	*	0.00155954	0.0262379	-17.1148	CHH	12dpi	Ancestral	Hypo
4	5008501	5008600	*	7.11993e-05	0.00302885	-17.222	CHH	12dpi	Ancestral	Hypo
4	5041201	5041300	*	0.00133239	0.0236597	-16.4788	CHH	12dpi	Ancestral	Hypo
4	5045701	5045800	*	7.28875e-06	0.000547828	19.8875	CHH	12dpi	Ancestral	Hyper
4	5045801	5045900	*	0.000468499	0.011399	21.1672	CHH	12dpi	Ancestral	Hyper
4	5058301	5058400	*	0.0020845	0.0321901	32.4878	CHH	12dpi	Ancestral	Hyper
4	5064401	5064500	*	0.000142581	0.00498206	19.401	CHH	12dpi	Ancestral	Hyper
4	5065501	5065600	*	1.01841e-06	0.000119239	16.7927	CHH	12dpi	Ancestral	Hyper
4	5071201	5071300	*	0.00246397	0.03608	32.2884	CHH	12dpi	Ancestral	Hyper
4	5075001	5075100	*	0.000573195	0.0131469	20.875	CHH	12dpi	Ancestral	Hyper
4	5078901	5079000	*	8.9202e-08	1.71877e-05	-18.1384	CHH	12dpi	Ancestral	Hypo
4	5079001	5079100	*	0.000400607	0.010211	-17.6667	CHH	12dpi	Ancestral	Hypo
4	5092101	5092200	*	9.11671e-11	4.70367e-08	15.2202	CHH	12dpi	Ancestral	Hyper
4	5102601	5102700	*	4.44612e-07	6.16988e-05	-24.4604	CHH	12dpi	Ancestral	Hypo
4	5131301	5131400	*	2.53309e-06	0.00024321	-26.9445	CHH	12dpi	Ancestral	Hypo
4	5133201	5133300	*	4.34417e-06	0.000366374	15.4063	CHH	12dpi	Ancestral	Hyper
4	5200501	5200600	*	2.06344e-06	0.000206566	-16.9322	CHH	12dpi	Ancestral	Hypo
4	5226101	5226200	*	7.8219e-06	0.000578942	-16.4911	CHH	12dpi	Ancestral	Hypo
4	5257501	5257600	*	0.00167017	0.0275683	-17.6798	CHH	12dpi	Ancestral	Hypo
4	5264501	5264600	*	6.37562e-05	0.00280454	16.9163	CHH	12dpi	Ancestral	Hyper
4	5324001	5324100	*	2.30604e-19	4.84789e-16	68.254	CHH	12dpi	Ancestral	Hyper
4	5394501	5394600	*	2.79385e-08	6.76148e-06	23.0722	CHH	12dpi	Ancestral	Hyper
4	5402301	5402400	*	0.000115101	0.00430716	-16.678	CHH	12dpi	Ancestral	Hypo
4	5485701	5485800	*	9.10288e-10	3.68435e-07	19.9916	CHH	12dpi	Ancestral	Hyper
4	5490401	5490500	*	9.50556e-05	0.00372323	19.0283	CHH	12dpi	Ancestral	Hyper
4	5494601	5494700	*	0.000205295	0.00640981	-21.7014	CHH	12dpi	Ancestral	Hypo
4	5527101	5527200	*	1.34679e-11	8.32003e-09	21.6495	CHH	12dpi	Ancestral	Hyper
4	5559401	5559500	*	5.09881e-06	0.000416333	18.9384	CHH	12dpi	Ancestral	Hyper
4	5592301	5592400	*	0.000168241	0.00558221	20.6349	CHH	12dpi	Ancestral	Hyper
4	5621601	5621700	*	0.00038693	0.00997432	18.0716	CHH	12dpi	Ancestral	Hyper
4	5622701	5622800	*	8.33795e-12	5.53968e-09	21.755	CHH	12dpi	Ancestral	Hyper
4	5623401	5623500	*	6.23888e-18	1.03383e-14	-23.0527	CHH	12dpi	Ancestral	Hypo
4	5623601	5623700	*	5.08236e-05	0.00237511	15.0787	CHH	12dpi	Ancestral	Hyper
4	5644801	5644900	*	4.49676e-16	5.86459e-13	18.2891	CHH	12dpi	Ancestral	Hyper
4	5693001	5693100	*	6.26356e-05	0.00276909	16.2478	CHH	12dpi	Ancestral	Hyper
4	5695901	5696000	*	0.00168725	0.0277404	17.1699	CHH	12dpi	Ancestral	Hyper
4	5757001	5757100	*	6.51773e-08	1.33435e-05	-16.1027	CHH	12dpi	Ancestral	Hypo
4	5894701	5894800	*	0.000116457	0.00433486	17.9032	CHH	12dpi	Ancestral	Hyper
4	5914801	5914900	*	0.000472806	0.0114632	24.0341	CHH	12dpi	Ancestral	Hyper
4	5917301	5917400	*	0.00095507	0.0187071	-22.704	CHH	12dpi	Ancestral	Hypo
4	5917701	5917800	*	5.51551e-05	0.00251658	15.6103	CHH	12dpi	Ancestral	Hyper
4	5961501	5961600	*	3.06086e-05	0.00163367	15.7861	CHH	12dpi	Ancestral	Hyper
4	6092901	6093000	*	9.38066e-05	0.0036866	-17.0965	CHH	12dpi	Ancestral	Hypo
4	6344001	6344100	*	0.000378915	0.00982524	-29.1427	CHH	12dpi	Ancestral	Hypo
4	6374101	6374200	*	0.000371061	0.00968384	-28.3688	CHH	12dpi	Ancestral	Hypo
4	6468001	6468100	*	0.0018479	0.0295135	15.1042	CHH	12dpi	Ancestral	Hyper
4	6532201	6532300	*	1.37623e-10	6.92299e-08	23.4279	CHH	12dpi	Ancestral	Hyper
4	6535301	6535400	*	1.42526e-07	2.50312e-05	15.5789	CHH	12dpi	Ancestral	Hyper
4	6719101	6719200	*	0.000874449	0.0175979	-15.9503	CHH	12dpi	Ancestral	Hypo
4	6758001	6758100	*	0.000608865	0.0137203	18.7003	CHH	12dpi	Ancestral	Hyper
4	6759601	6759700	*	2.09756e-07	3.4116e-05	-26.9382	CHH	12dpi	Ancestral	Hypo
4	6914501	6914600	*	7.46865e-07	9.19279e-05	-59.4156	CHH	12dpi	Ancestral	Hypo
4	6919401	6919500	*	0.000259982	0.00759411	21.0126	CHH	12dpi	Ancestral	Hyper
4	7102501	7102600	*	2.33695e-13	2.15139e-10	31.6611	CHH	12dpi	Ancestral	Hyper
4	7139701	7139800	*	0.0012613	0.022756	-15.6369	CHH	12dpi	Ancestral	Hypo
4	7143901	7144000	*	2.44741e-05	0.00137999	-23.4515	CHH	12dpi	Ancestral	Hypo
4	7150101	7150200	*	0.00094936	0.0186134	15.6096	CHH	12dpi	Ancestral	Hyper
4	7364401	7364500	*	0.000402324	0.0102447	16.5436	CHH	12dpi	Ancestral	Hyper
4	7579401	7579500	*	7.48803e-20	1.70113e-16	-21.0373	CHH	12dpi	Ancestral	Hypo
4	7784801	7784900	*	2.33505e-31	2.19264e-27	-46.4397	CHH	12dpi	Ancestral	Hypo
4	7923601	7923700	*	8.75558e-07	0.000105046	-16.092	CHH	12dpi	Ancestral	Hypo
4	8011501	8011600	*	6.98909e-12	4.77875e-09	19.2858	CHH	12dpi	Ancestral	Hyper
4	8150801	8150900	*	0.00136962	0.0240779	-17.1429	CHH	12dpi	Ancestral	Hypo
4	8465901	8466000	*	7.24601e-07	8.99269e-05	15.7549	CHH	12dpi	Ancestral	Hyper
4	8718201	8718300	*	1.07463e-05	0.000734343	-39.8538	CHH	12dpi	Ancestral	Hypo
4	8902101	8902200	*	1.31016e-21	3.69076e-18	-16.9109	CHH	12dpi	Ancestral	Hypo
4	8902301	8902400	*	0.000405093	0.01029	15.8733	CHH	12dpi	Ancestral	Hyper
4	8905401	8905500	*	9.32e-08	1.78027e-05	33.937	CHH	12dpi	Ancestral	Hyper
4	8906001	8906100	*	2.99285e-11	1.69296e-08	20.5854	CHH	12dpi	Ancestral	Hyper
4	9143601	9143700	*	6.75532e-07	8.5336e-05	17.5	CHH	12dpi	Ancestral	Hyper
4	9146501	9146600	*	0.000434914	0.0108326	30.6494	CHH	12dpi	Ancestral	Hyper
4	9146701	9146800	*	7.07284e-06	0.000536877	-20.244	CHH	12dpi	Ancestral	Hypo
4	9511901	9512000	*	2.63928e-08	6.49906e-06	19.403	CHH	12dpi	Ancestral	Hyper
4	9598501	9598600	*	0.000433768	0.0108117	18.1944	CHH	12dpi	Ancestral	Hyper
4	9798501	9798600	*	1.35664e-05	0.000874529	-17.5215	CHH	12dpi	Ancestral	Hypo
4	9911201	9911300	*	0.00203628	0.0316536	-24.805	CHH	12dpi	Ancestral	Hypo
4	9981001	9981100	*	0.00011799	0.00437776	22.2911	CHH	12dpi	Ancestral	Hyper
4	10173301	10173400	*	0.000619971	0.0139028	15.4184	CHH	12dpi	Ancestral	Hyper
4	10299701	10299800	*	2.76177e-06	0.000260375	-17.7679	CHH	12dpi	Ancestral	Hypo
4	10553301	10553400	*	0.00395555	0.0496064	-18.8732	CHH	12dpi	Ancestral	Hypo
4	10553701	10553800	*	0.000215768	0.00664143	-35.0968	CHH	12dpi	Ancestral	Hypo
4	10633501	10633600	*	6.71566e-18	1.08725e-14	45.0166	CHH	12dpi	Ancestral	Hyper
4	10730901	10731000	*	8.74372e-18	1.36841e-14	41.6865	CHH	12dpi	Ancestral	Hyper
4	10898801	10898900	*	3.91977e-06	0.000338711	22.4568	CHH	12dpi	Ancestral	Hyper
4	10915601	10915700	*	0.00329165	0.0439838	19.5418	CHH	12dpi	Ancestral	Hyper
4	10915701	10915800	*	7.61993e-09	2.2643e-06	18.5756	CHH	12dpi	Ancestral	Hyper
4	11192901	11193000	*	2.30985e-08	5.7994e-06	32.2426	CHH	12dpi	Ancestral	Hyper
4	11241001	11241100	*	1.82611e-07	3.05476e-05	-29.8814	CHH	12dpi	Ancestral	Hypo
4	11826701	11826800	*	2.17701e-11	1.28299e-08	-18.4318	CHH	12dpi	Ancestral	Hypo
4	11845901	11846000	*	2.05028e-13	1.91248e-10	20.7606	CHH	12dpi	Ancestral	Hyper
4	11963401	11963500	*	2.76646e-08	6.72989e-06	26.0234	CHH	12dpi	Ancestral	Hyper
4	12238501	12238600	*	6.24827e-11	3.3537e-08	25.1832	CHH	12dpi	Ancestral	Hyper
4	12261901	12262000	*	3.12359e-09	1.05254e-06	-52.2727	CHH	12dpi	Ancestral	Hypo
4	13326101	13326200	*	8.65099e-07	0.000104057	-40.5128	CHH	12dpi	Ancestral	Hypo
4	13332101	13332200	*	0.000630308	0.0140519	-15.7498	CHH	12dpi	Ancestral	Hypo
4	13681901	13682000	*	0.00232991	0.0347529	16.6667	CHH	12dpi	Ancestral	Hyper
4	14284601	14284700	*	0.000350422	0.0093374	-25.3441	CHH	12dpi	Ancestral	Hypo
4	14455301	14455400	*	0.000171107	0.00565404	21.6671	CHH	12dpi	Ancestral	Hyper
4	14546401	14546500	*	0.00216517	0.0330946	24.4444	CHH	12dpi	Ancestral	Hyper
4	14911801	14911900	*	0.000296645	0.00830533	-17.4775	CHH	12dpi	Ancestral	Hypo
4	14989701	14989800	*	0.000270246	0.0078017	30.8347	CHH	12dpi	Ancestral	Hyper
4	15019101	15019200	*	1.56671e-18	2.79333e-15	52.8155	CHH	12dpi	Ancestral	Hyper
4	16050201	16050300	*	3.62268e-12	2.59015e-09	16.0824	CHH	12dpi	Ancestral	Hyper
4	16418901	16419000	*	5.80406e-06	0.000460051	15.7137	CHH	12dpi	Ancestral	Hyper
4	16705801	16705900	*	2.37792e-05	0.00134913	16.8569	CHH	12dpi	Ancestral	Hyper
4	17057301	17057400	*	1.61466e-06	0.000171902	18.3673	CHH	12dpi	Ancestral	Hyper
4	17081101	17081200	*	4.54648e-07	6.28438e-05	-24.7943	CHH	12dpi	Ancestral	Hypo
4	17081401	17081500	*	0.00162333	0.0270078	19.2358	CHH	12dpi	Ancestral	Hyper
4	17082301	17082400	*	0.00126999	0.022866	-29.4208	CHH	12dpi	Ancestral	Hypo
4	17692001	17692100	*	2.5965e-06	0.000247946	21.1828	CHH	12dpi	Ancestral	Hyper
4	17714401	17714500	*	0.00017292	0.00569019	18.2731	CHH	12dpi	Ancestral	Hyper
4	18584501	18584600	*	3.79346e-05	0.00191854	-20.8615	CHH	12dpi	Ancestral	Hypo
5	30101	30200	*	3.68833e-08	8.39267e-06	27.1318	CHH	12dpi	Ancestral	Hyper
5	56701	56800	*	1.38844e-10	6.95956e-08	56.4394	CHH	12dpi	Ancestral	Hyper
5	348301	348400	*	9.2212e-05	0.00363826	17.6099	CHH	12dpi	Ancestral	Hyper
5	490001	490100	*	4.31152e-07	6.02465e-05	19.2465	CHH	12dpi	Ancestral	Hyper
5	839001	839100	*	8.68371e-23	2.71803e-19	66.2162	CHH	12dpi	Ancestral	Hyper
5	2041501	2041600	*	1.0858e-11	6.95167e-09	-26.5685	CHH	12dpi	Ancestral	Hypo
5	2107801	2107900	*	1.071e-24	4.19035e-21	33.4136	CHH	12dpi	Ancestral	Hyper
5	2276201	2276300	*	8.65793e-06	0.000624095	-31.1321	CHH	12dpi	Ancestral	Hypo
5	2348501	2348600	*	0.000264071	0.0076801	19.1441	CHH	12dpi	Ancestral	Hyper
5	2392901	2393000	*	1.14751e-06	0.000131406	-22.4497	CHH	12dpi	Ancestral	Hypo
5	3815101	3815200	*	0.00379806	0.0483167	-19.5762	CHH	12dpi	Ancestral	Hypo
5	3904801	3904900	*	2.432e-06	0.000235592	15.0185	CHH	12dpi	Ancestral	Hyper
5	3945101	3945200	*	0.00292198	0.0404805	-17.6812	CHH	12dpi	Ancestral	Hypo
5	4209801	4209900	*	1.35206e-05	0.000872377	30.7246	CHH	12dpi	Ancestral	Hyper
5	4314001	4314100	*	2.16405e-05	0.00125643	-31.4078	CHH	12dpi	Ancestral	Hypo
5	4561201	4561300	*	7.26128e-05	0.00306859	-19.0952	CHH	12dpi	Ancestral	Hypo
5	5219201	5219300	*	2.0059e-05	0.00118861	15.4354	CHH	12dpi	Ancestral	Hyper
5	5220701	5220800	*	1.62354e-06	0.000172588	-16.3614	CHH	12dpi	Ancestral	Hypo
5	5644001	5644100	*	0.000117249	0.00435398	24.2402	CHH	12dpi	Ancestral	Hyper
5	5644701	5644800	*	1.91197e-05	0.00114548	15.3314	CHH	12dpi	Ancestral	Hyper
5	5707001	5707100	*	0.000442691	0.0109562	-15.2174	CHH	12dpi	Ancestral	Hypo
5	6073701	6073800	*	0.00253626	0.0367791	-18.2927	CHH	12dpi	Ancestral	Hypo
5	6207101	6207200	*	0.000405288	0.0102931	-22.6408	CHH	12dpi	Ancestral	Hypo
5	6361301	6361400	*	9.55084e-07	0.000112951	-36.146	CHH	12dpi	Ancestral	Hypo
5	6685601	6685700	*	6.11078e-08	1.26762e-05	24.9881	CHH	12dpi	Ancestral	Hyper
5	7473101	7473200	*	2.3869e-11	1.39501e-08	30.4557	CHH	12dpi	Ancestral	Hyper
5	7818901	7819000	*	8.79987e-07	0.000105487	18.9165	CHH	12dpi	Ancestral	Hyper
5	8404401	8404500	*	1.68968e-06	0.000176947	-18.6939	CHH	12dpi	Ancestral	Hypo
5	8440001	8440100	*	2.47843e-05	0.00139191	-31.0823	CHH	12dpi	Ancestral	Hypo
5	8503701	8503800	*	1.4168e-09	5.27931e-07	24.6718	CHH	12dpi	Ancestral	Hyper
5	8538701	8538800	*	0.00282964	0.0396182	24.0741	CHH	12dpi	Ancestral	Hyper
5	8550301	8550400	*	0.00271123	0.0384534	16.5048	CHH	12dpi	Ancestral	Hyper
5	8574701	8574800	*	0.00295998	0.0408284	17.4849	CHH	12dpi	Ancestral	Hyper
5	8588901	8589000	*	3.63701e-13	3.24226e-10	-35.8466	CHH	12dpi	Ancestral	Hypo
5	8771301	8771400	*	4.70263e-05	0.00224077	18.8886	CHH	12dpi	Ancestral	Hyper
5	8860701	8860800	*	0.00102284	0.019605	22.734	CHH	12dpi	Ancestral	Hyper
5	8873301	8873400	*	9.42866e-05	0.00370031	-19.4147	CHH	12dpi	Ancestral	Hypo
5	9095401	9095500	*	4.34234e-06	0.000366374	-17.2171	CHH	12dpi	Ancestral	Hypo
5	9183501	9183600	*	7.95828e-08	1.5663e-05	15.2131	CHH	12dpi	Ancestral	Hyper
5	9185201	9185300	*	3.05834e-06	0.000280451	19.3553	CHH	12dpi	Ancestral	Hyper
5	9206501	9206600	*	3.56174e-24	1.28635e-20	28.8768	CHH	12dpi	Ancestral	Hyper
5	9226801	9226900	*	2.01496e-05	0.00119048	-23.7049	CHH	12dpi	Ancestral	Hypo
5	9280701	9280800	*	4.6137e-05	0.00220961	18.5248	CHH	12dpi	Ancestral	Hyper
5	9282201	9282300	*	1.69086e-05	0.00104182	-20.0608	CHH	12dpi	Ancestral	Hypo
5	9415101	9415200	*	6.58684e-05	0.00286951	17.0744	CHH	12dpi	Ancestral	Hyper
5	9422501	9422600	*	0.00241425	0.0355924	-25.6944	CHH	12dpi	Ancestral	Hypo
5	9818401	9818500	*	0.00161715	0.0269399	-16.8646	CHH	12dpi	Ancestral	Hypo
5	9877601	9877700	*	2.69739e-05	0.00148527	-29.893	CHH	12dpi	Ancestral	Hypo
5	9890401	9890500	*	1.30498e-07	2.3445e-05	20.6241	CHH	12dpi	Ancestral	Hyper
5	9905301	9905400	*	0.00260269	0.0374456	31.1169	CHH	12dpi	Ancestral	Hyper
5	9981701	9981800	*	7.44147e-09	2.21595e-06	28.9609	CHH	12dpi	Ancestral	Hyper
5	10003001	10003100	*	0.000652115	0.0143924	-19.2976	CHH	12dpi	Ancestral	Hypo
5	10054901	10055000	*	4.60046e-06	0.00038325	16.281	CHH	12dpi	Ancestral	Hyper
5	10055501	10055600	*	0.00065212	0.0143924	17.0609	CHH	12dpi	Ancestral	Hyper
5	10060901	10061000	*	0.00128894	0.0231066	-16.9192	CHH	12dpi	Ancestral	Hypo
5	10111801	10111900	*	2.0105e-06	0.000202562	23.5132	CHH	12dpi	Ancestral	Hyper
5	10126401	10126500	*	0.000352669	0.00936807	23.741	CHH	12dpi	Ancestral	Hyper
5	10235201	10235300	*	0.000549752	0.0127799	16.6979	CHH	12dpi	Ancestral	Hyper
5	10360801	10360900	*	0.000309038	0.00854168	15.1644	CHH	12dpi	Ancestral	Hyper
5	10361501	10361600	*	3.56839e-13	3.20135e-10	18.2989	CHH	12dpi	Ancestral	Hyper
5	10361601	10361700	*	3.13781e-13	2.8699e-10	22.4099	CHH	12dpi	Ancestral	Hyper
5	10475101	10475200	*	0.000165359	0.00551578	19.453	CHH	12dpi	Ancestral	Hyper
5	10546601	10546700	*	0.00381763	0.0484842	-18.5516	CHH	12dpi	Ancestral	Hypo
5	10551701	10551800	*	8.01412e-06	0.000590315	19.1082	CHH	12dpi	Ancestral	Hyper
5	10578001	10578100	*	2.18746e-08	5.52164e-06	19.5933	CHH	12dpi	Ancestral	Hyper
5	10591601	10591700	*	0.000627437	0.0140056	17.6911	CHH	12dpi	Ancestral	Hyper
5	10628301	10628400	*	0.000551072	0.0128021	-16.9315	CHH	12dpi	Ancestral	Hypo
5	10633201	10633300	*	3.10921e-05	0.00165134	-15.5905	CHH	12dpi	Ancestral	Hypo
5	10727701	10727800	*	0.000721973	0.0154475	-35.5	CHH	12dpi	Ancestral	Hypo
5	10741301	10741400	*	0.000194037	0.00615919	-25.9259	CHH	12dpi	Ancestral	Hypo
5	10765601	10765700	*	0.00059533	0.0134769	17.2736	CHH	12dpi	Ancestral	Hyper
5	10767201	10767300	*	2.24085e-06	0.000220872	18.6697	CHH	12dpi	Ancestral	Hyper
5	10774701	10774800	*	3.02911e-08	7.2437e-06	33.2473	CHH	12dpi	Ancestral	Hyper
5	10780001	10780100	*	9.14114e-05	0.00361959	17.818	CHH	12dpi	Ancestral	Hyper
5	10851501	10851600	*	0.00160341	0.026784	-37.1328	CHH	12dpi	Ancestral	Hypo
5	10939401	10939500	*	9.55237e-12	6.25798e-09	15.8337	CHH	12dpi	Ancestral	Hyper
5	10965801	10965900	*	1.78973e-08	4.67692e-06	16.0441	CHH	12dpi	Ancestral	Hyper
5	11012601	11012700	*	1.43471e-18	2.59079e-15	28.9604	CHH	12dpi	Ancestral	Hyper
5	11041601	11041700	*	0.00129644	0.0232175	22.449	CHH	12dpi	Ancestral	Hyper
5	11054301	11054400	*	1.68836e-06	0.000176947	21.9453	CHH	12dpi	Ancestral	Hyper
5	11105401	11105500	*	6.73337e-08	1.36855e-05	16.5778	CHH	12dpi	Ancestral	Hyper
5	11122101	11122200	*	1.22661e-11	7.64465e-09	42.0322	CHH	12dpi	Ancestral	Hyper
5	11137001	11137100	*	0.000140744	0.00493627	15.7566	CHH	12dpi	Ancestral	Hyper
5	11147201	11147300	*	7.11328e-07	8.88223e-05	-47.4946	CHH	12dpi	Ancestral	Hypo
5	11155301	11155400	*	0.00115147	0.0213741	21.6667	CHH	12dpi	Ancestral	Hyper
5	11167701	11167800	*	1.21847e-06	0.000137518	15.6283	CHH	12dpi	Ancestral	Hyper
5	11185301	11185400	*	2.35848e-05	0.00134112	-18.4751	CHH	12dpi	Ancestral	Hypo
5	11192701	11192800	*	0.000592275	0.0134336	-18.0066	CHH	12dpi	Ancestral	Hypo
5	11213901	11214000	*	3.76063e-05	0.00190879	18.4034	CHH	12dpi	Ancestral	Hyper
5	11222701	11222800	*	0.00165422	0.0273698	24.6429	CHH	12dpi	Ancestral	Hyper
5	11228401	11228500	*	2.59121e-11	1.4958e-08	16.7723	CHH	12dpi	Ancestral	Hyper
5	11228501	11228600	*	1.66841e-16	2.3039e-13	22.6174	CHH	12dpi	Ancestral	Hyper
5	11272801	11272900	*	3.74879e-06	0.000328372	-23.2165	CHH	12dpi	Ancestral	Hypo
5	11319301	11319400	*	0.000232756	0.00700663	19.4616	CHH	12dpi	Ancestral	Hyper
5	11396501	11396600	*	4.03648e-14	4.11988e-11	19.2623	CHH	12dpi	Ancestral	Hyper
5	11408701	11408800	*	4.38627e-06	0.000368843	19.4173	CHH	12dpi	Ancestral	Hyper
5	11433001	11433100	*	2.46984e-06	0.000238275	20.4301	CHH	12dpi	Ancestral	Hyper
5	11435401	11435500	*	1.3296e-05	0.000862628	22.2866	CHH	12dpi	Ancestral	Hyper
5	11476201	11476300	*	4.72191e-07	6.47425e-05	17.6365	CHH	12dpi	Ancestral	Hyper
5	11536501	11536600	*	8.09542e-10	3.36357e-07	-20.8272	CHH	12dpi	Ancestral	Hypo
5	11591301	11591400	*	1.94545e-05	0.00116012	-33.4046	CHH	12dpi	Ancestral	Hypo
5	11606401	11606500	*	0.000710008	0.0152774	16.0047	CHH	12dpi	Ancestral	Hyper
5	11640501	11640600	*	0.000530184	0.0124524	23.007	CHH	12dpi	Ancestral	Hyper
5	11665801	11665900	*	0.000860199	0.0174031	15.6481	CHH	12dpi	Ancestral	Hyper
5	11669201	11669300	*	0.00102634	0.0196442	18.4171	CHH	12dpi	Ancestral	Hyper
5	11772001	11772100	*	0.00115138	0.0213741	15.929	CHH	12dpi	Ancestral	Hyper
5	11797801	11797900	*	2.23602e-05	0.00128792	-19.1931	CHH	12dpi	Ancestral	Hypo
5	11799101	11799200	*	0.00263201	0.0377211	19.213	CHH	12dpi	Ancestral	Hyper
5	11805901	11806000	*	1.56534e-05	0.000981482	27.245	CHH	12dpi	Ancestral	Hyper
5	11822201	11822300	*	0.00234938	0.0349523	16.6095	CHH	12dpi	Ancestral	Hyper
5	11837001	11837100	*	0.000600581	0.0135739	-20.4796	CHH	12dpi	Ancestral	Hypo
5	11909101	11909200	*	4.3491e-06	0.000366374	-16.3253	CHH	12dpi	Ancestral	Hypo
5	11914101	11914200	*	0.000684887	0.0148884	17.5353	CHH	12dpi	Ancestral	Hyper
5	11917001	11917100	*	5.93499e-19	1.14514e-15	-23.8388	CHH	12dpi	Ancestral	Hypo
5	11920101	11920200	*	0.000742777	0.0157681	19.469	CHH	12dpi	Ancestral	Hyper
5	11945801	11945900	*	0.00256196	0.0370451	31.8452	CHH	12dpi	Ancestral	Hyper
5	11963801	11963900	*	0.000607736	0.0137007	-24.1583	CHH	12dpi	Ancestral	Hypo
5	11981901	11982000	*	8.06861e-08	1.57844e-05	23.3059	CHH	12dpi	Ancestral	Hyper
5	11982401	11982500	*	6.57832e-07	8.3928e-05	16.0327	CHH	12dpi	Ancestral	Hyper
5	11997501	11997600	*	4.12281e-06	0.000352155	16.0366	CHH	12dpi	Ancestral	Hyper
5	12006201	12006300	*	1.76974e-10	8.71576e-08	-18.8839	CHH	12dpi	Ancestral	Hypo
5	12023201	12023300	*	1.45597e-05	0.000925848	23.0873	CHH	12dpi	Ancestral	Hyper
5	12024501	12024600	*	0.000677096	0.0147769	-17.666	CHH	12dpi	Ancestral	Hypo
5	12033301	12033400	*	0.00016672	0.00554775	15.6459	CHH	12dpi	Ancestral	Hyper
5	12034501	12034600	*	7.86028e-08	1.55278e-05	31.6219	CHH	12dpi	Ancestral	Hyper
5	12038101	12038200	*	0.000204004	0.00638438	-24.1651	CHH	12dpi	Ancestral	Hypo
5	12042701	12042800	*	9.37243e-05	0.00368449	19.5918	CHH	12dpi	Ancestral	Hyper
5	12049801	12049900	*	1.78023e-07	3.01018e-05	26.6026	CHH	12dpi	Ancestral	Hyper
5	12050101	12050200	*	0.000208844	0.00648804	-22.5168	CHH	12dpi	Ancestral	Hypo
5	12104801	12104900	*	0.00100724	0.0193892	-15.1834	CHH	12dpi	Ancestral	Hypo
5	12104901	12105000	*	6.26208e-11	3.3537e-08	-23.5792	CHH	12dpi	Ancestral	Hypo
5	12105201	12105300	*	8.05646e-08	1.57825e-05	24.071	CHH	12dpi	Ancestral	Hyper
5	12107401	12107500	*	1.28539e-08	3.53537e-06	17.1913	CHH	12dpi	Ancestral	Hyper
5	12112601	12112700	*	1.85733e-07	3.08864e-05	16.484	CHH	12dpi	Ancestral	Hyper
5	12113401	12113500	*	1.58263e-06	0.000169132	18.6995	CHH	12dpi	Ancestral	Hyper
5	12124701	12124800	*	0.00376253	0.0480165	15.2263	CHH	12dpi	Ancestral	Hyper
5	12132501	12132600	*	8.31668e-05	0.00338854	-21.1275	CHH	12dpi	Ancestral	Hypo
5	12136001	12136100	*	0.0035877	0.0465573	23.3933	CHH	12dpi	Ancestral	Hyper
5	12151701	12151800	*	0.00278458	0.0391693	31.25	CHH	12dpi	Ancestral	Hyper
5	12154601	12154700	*	2.37815e-07	3.7935e-05	15.3089	CHH	12dpi	Ancestral	Hyper
5	12156101	12156200	*	4.10259e-07	5.78434e-05	16.6091	CHH	12dpi	Ancestral	Hyper
5	12157601	12157700	*	0.00014517	0.00504501	-17.3122	CHH	12dpi	Ancestral	Hypo
5	12157701	12157800	*	0.000128133	0.0046419	15.0341	CHH	12dpi	Ancestral	Hyper
5	12167301	12167400	*	5.06135e-05	0.00236922	27.4194	CHH	12dpi	Ancestral	Hyper
5	12177401	12177500	*	0.000173439	0.00569908	15.4718	CHH	12dpi	Ancestral	Hyper
5	12214901	12215000	*	9.46427e-06	0.000663212	16.6248	CHH	12dpi	Ancestral	Hyper
5	12222801	12222900	*	0.002157	0.0329985	-20.5416	CHH	12dpi	Ancestral	Hypo
5	12236001	12236100	*	0.000517725	0.0122394	-20.2303	CHH	12dpi	Ancestral	Hypo
5	12249201	12249300	*	1.82829e-05	0.00110381	-19.0759	CHH	12dpi	Ancestral	Hypo
5	12292101	12292200	*	5.62267e-05	0.00255224	16.0796	CHH	12dpi	Ancestral	Hyper
5	12292201	12292300	*	1.27605e-09	4.87084e-07	49.0446	CHH	12dpi	Ancestral	Hyper
5	12362101	12362200	*	4.4587e-05	0.00215748	16.9231	CHH	12dpi	Ancestral	Hyper
5	12376601	12376700	*	0.000669204	0.0146523	16.4957	CHH	12dpi	Ancestral	Hyper
5	12382901	12383000	*	0.000242573	0.00721427	18.8679	CHH	12dpi	Ancestral	Hyper
5	12383501	12383600	*	5.98851e-06	0.000471209	16.1604	CHH	12dpi	Ancestral	Hyper
5	12424701	12424800	*	0.00091894	0.0182071	-18.2028	CHH	12dpi	Ancestral	Hypo
5	12428301	12428400	*	0.00391779	0.0493275	21.2843	CHH	12dpi	Ancestral	Hyper
5	12469201	12469300	*	0.00241293	0.0355916	-16.6107	CHH	12dpi	Ancestral	Hypo
5	12482201	12482300	*	0.000424222	0.0106434	-16.5354	CHH	12dpi	Ancestral	Hypo
5	12488101	12488200	*	7.26788e-09	2.17443e-06	15.5081	CHH	12dpi	Ancestral	Hyper
5	12508501	12508600	*	0.00264263	0.0378117	-15.3114	CHH	12dpi	Ancestral	Hypo
5	12517001	12517100	*	2.15452e-05	0.00125296	-18.6492	CHH	12dpi	Ancestral	Hypo
5	12518401	12518500	*	2.4537e-10	1.15202e-07	37.3956	CHH	12dpi	Ancestral	Hyper
5	12530301	12530400	*	1.2773e-05	0.000837178	-15.6667	CHH	12dpi	Ancestral	Hypo
5	12583501	12583600	*	2.03314e-05	0.0011977	-18.5561	CHH	12dpi	Ancestral	Hypo
5	12624501	12624600	*	1.99649e-07	3.27165e-05	15.6551	CHH	12dpi	Ancestral	Hyper
5	12629101	12629200	*	0.00124697	0.0226087	-18.75	CHH	12dpi	Ancestral	Hypo
5	12640701	12640800	*	5.7826e-05	0.00260469	18.1978	CHH	12dpi	Ancestral	Hyper
5	12644901	12645000	*	1.81506e-06	0.00018714	25.4705	CHH	12dpi	Ancestral	Hyper
5	12647401	12647500	*	0.0023688	0.0351357	-16.8105	CHH	12dpi	Ancestral	Hypo
5	12673501	12673600	*	0.000320889	0.00876435	18.348	CHH	12dpi	Ancestral	Hyper
5	12715601	12715700	*	0.000239354	0.00714418	24.2805	CHH	12dpi	Ancestral	Hyper
5	12718301	12718400	*	0.000116069	0.00432489	15.1045	CHH	12dpi	Ancestral	Hyper
5	12737301	12737400	*	1.85113e-12	1.40938e-09	27.6149	CHH	12dpi	Ancestral	Hyper
5	12739901	12740000	*	2.65838e-05	0.00147011	19.8187	CHH	12dpi	Ancestral	Hyper
5	12746201	12746300	*	0.000902114	0.0179799	-17.0301	CHH	12dpi	Ancestral	Hypo
5	12758401	12758500	*	0.00184568	0.0294915	-31.4516	CHH	12dpi	Ancestral	Hypo
5	12792101	12792200	*	9.75969e-06	0.000678513	18.4632	CHH	12dpi	Ancestral	Hyper
5	12935601	12935700	*	0.000314086	0.00864557	-15.1569	CHH	12dpi	Ancestral	Hypo
5	12947101	12947200	*	1.47181e-06	0.000159344	21.2963	CHH	12dpi	Ancestral	Hyper
5	12971001	12971100	*	0.000589893	0.0134039	22.4805	CHH	12dpi	Ancestral	Hyper
5	12976201	12976300	*	0.000963795	0.0188044	16.5734	CHH	12dpi	Ancestral	Hyper
5	12983201	12983300	*	1.08744e-05	0.000740296	15.6993	CHH	12dpi	Ancestral	Hyper
5	12989301	12989400	*	0.000126173	0.00459451	-16.0316	CHH	12dpi	Ancestral	Hypo
5	12995901	12996000	*	1.76949e-32	1.9172e-28	30.0105	CHH	12dpi	Ancestral	Hyper
5	12997801	12997900	*	8.09146e-05	0.0033222	21.7985	CHH	12dpi	Ancestral	Hyper
5	13012401	13012500	*	5.37484e-05	0.00247403	15.4533	CHH	12dpi	Ancestral	Hyper
5	13025001	13025100	*	2.08656e-06	0.000208141	25.2007	CHH	12dpi	Ancestral	Hyper
5	13036501	13036600	*	0.000240293	0.00716462	15.5453	CHH	12dpi	Ancestral	Hyper
5	13071001	13071100	*	1.34367e-07	2.38962e-05	18.4965	CHH	12dpi	Ancestral	Hyper
5	13127801	13127900	*	0.00211042	0.0324728	21.3251	CHH	12dpi	Ancestral	Hyper
5	13166601	13166700	*	6.01031e-15	6.88261e-12	20.7279	CHH	12dpi	Ancestral	Hyper
5	13181701	13181800	*	0.00390991	0.0492394	20.9877	CHH	12dpi	Ancestral	Hyper
5	13182601	13182700	*	0.000729671	0.0155744	15.0654	CHH	12dpi	Ancestral	Hyper
5	13278701	13278800	*	0.000398744	0.0101709	-30.963	CHH	12dpi	Ancestral	Hypo
5	13286601	13286700	*	6.6029e-05	0.00287104	-40	CHH	12dpi	Ancestral	Hypo
5	13298101	13298200	*	0.000222956	0.00679586	17.7426	CHH	12dpi	Ancestral	Hyper
5	13316501	13316600	*	1.09718e-06	0.000127088	-22.2875	CHH	12dpi	Ancestral	Hypo
5	13322901	13323000	*	0.00140743	0.0244982	-18.7744	CHH	12dpi	Ancestral	Hypo
5	13323201	13323300	*	0.000682578	0.0148588	24.091	CHH	12dpi	Ancestral	Hyper
5	13325501	13325600	*	0.000269254	0.00778265	17.094	CHH	12dpi	Ancestral	Hyper
5	13328401	13328500	*	9.93239e-05	0.00386162	-15.3469	CHH	12dpi	Ancestral	Hypo
5	13332901	13333000	*	0.00195181	0.0306653	-16.4732	CHH	12dpi	Ancestral	Hypo
5	13417401	13417500	*	0.000180894	0.00586672	-16.5127	CHH	12dpi	Ancestral	Hypo
5	13518201	13518300	*	2.08409e-06	0.000208041	-16.5035	CHH	12dpi	Ancestral	Hypo
5	13543601	13543700	*	6.86339e-07	8.64685e-05	17.2122	CHH	12dpi	Ancestral	Hyper
5	13576201	13576300	*	0.000768333	0.0161524	-36.0795	CHH	12dpi	Ancestral	Hypo
5	13640301	13640400	*	0.000516144	0.0122123	-34.163	CHH	12dpi	Ancestral	Hypo
5	13645201	13645300	*	3.93953e-07	5.61801e-05	22.2529	CHH	12dpi	Ancestral	Hyper
5	13649501	13649600	*	7.61504e-08	1.51496e-05	-25.548	CHH	12dpi	Ancestral	Hypo
5	13649901	13650000	*	9.99735e-10	4.0004e-07	19.5452	CHH	12dpi	Ancestral	Hyper
5	13650901	13651000	*	8.27036e-14	8.26165e-11	24.8058	CHH	12dpi	Ancestral	Hyper
5	13703301	13703400	*	5.47829e-05	0.00250446	21.5865	CHH	12dpi	Ancestral	Hyper
5	13703801	13703900	*	0.000576101	0.0131964	19.5174	CHH	12dpi	Ancestral	Hyper
5	13784601	13784700	*	0.00197195	0.0309095	-15.7018	CHH	12dpi	Ancestral	Hypo
5	13846901	13847000	*	0.000314252	0.00864678	15.7267	CHH	12dpi	Ancestral	Hyper
5	13859101	13859200	*	1.83052e-06	0.000188224	-46.5497	CHH	12dpi	Ancestral	Hypo
5	13917701	13917800	*	0.000158015	0.00534246	-19.0145	CHH	12dpi	Ancestral	Hypo
5	13927201	13927300	*	0.000438492	0.0108909	17.0213	CHH	12dpi	Ancestral	Hyper
5	13931401	13931500	*	0.00153899	0.0260403	15.1532	CHH	12dpi	Ancestral	Hyper
5	13945401	13945500	*	8.06447e-09	2.38633e-06	28.9841	CHH	12dpi	Ancestral	Hyper
5	13996601	13996700	*	0.00202559	0.0315327	37.619	CHH	12dpi	Ancestral	Hyper
5	14023401	14023500	*	2.49437e-09	8.65359e-07	17.9963	CHH	12dpi	Ancestral	Hyper
5	14084101	14084200	*	3.69084e-09	1.20898e-06	18.5611	CHH	12dpi	Ancestral	Hyper
5	14087701	14087800	*	1.7611e-07	2.985e-05	16.4927	CHH	12dpi	Ancestral	Hyper
5	14107801	14107900	*	3.28664e-06	0.000296559	32.9615	CHH	12dpi	Ancestral	Hyper
5	14117101	14117200	*	5.28281e-08	1.12223e-05	16.609	CHH	12dpi	Ancestral	Hyper
5	14123801	14123900	*	1.57466e-07	2.73818e-05	24.8237	CHH	12dpi	Ancestral	Hyper
5	14151901	14152000	*	2.0454e-08	5.22863e-06	16.453	CHH	12dpi	Ancestral	Hyper
5	14174001	14174100	*	4.46963e-21	1.23442e-17	-62.2028	CHH	12dpi	Ancestral	Hypo
5	14180101	14180200	*	6.03635e-05	0.0026889	15.7454	CHH	12dpi	Ancestral	Hyper
5	14207601	14207700	*	2.67699e-19	5.54497e-16	32.2507	CHH	12dpi	Ancestral	Hyper
5	14271701	14271800	*	1.66666e-08	4.38787e-06	23.1628	CHH	12dpi	Ancestral	Hyper
5	14380501	14380600	*	0.00111505	0.0208825	23.6052	CHH	12dpi	Ancestral	Hyper
5	14519801	14519900	*	0.000565688	0.0130342	15.5895	CHH	12dpi	Ancestral	Hyper
5	14558301	14558400	*	7.55149e-18	1.20868e-14	27.5276	CHH	12dpi	Ancestral	Hyper
5	14574201	14574300	*	4.53365e-09	1.44801e-06	-19.7603	CHH	12dpi	Ancestral	Hypo
5	14579101	14579200	*	2.76627e-06	0.000260624	-20.2128	CHH	12dpi	Ancestral	Hypo
5	14880101	14880200	*	0.000397401	0.0101562	16.2611	CHH	12dpi	Ancestral	Hyper
5	15147001	15147100	*	3.08909e-07	4.63368e-05	-16.8198	CHH	12dpi	Ancestral	Hypo
5	15231001	15231100	*	1.57306e-09	5.76999e-07	26.9684	CHH	12dpi	Ancestral	Hyper
5	15235101	15235200	*	6.03288e-05	0.0026882	-20.8048	CHH	12dpi	Ancestral	Hypo
5	15236101	15236200	*	4.93136e-07	6.71101e-05	18.6174	CHH	12dpi	Ancestral	Hyper
5	15253201	15253300	*	0.00393191	0.0494184	-20.6048	CHH	12dpi	Ancestral	Hypo
5	15299401	15299500	*	1.33187e-12	1.07813e-09	22.8801	CHH	12dpi	Ancestral	Hyper
5	15495001	15495100	*	5.75255e-05	0.00259697	18.0778	CHH	12dpi	Ancestral	Hyper
5	15497801	15497900	*	3.12415e-08	7.39565e-06	-20.6136	CHH	12dpi	Ancestral	Hypo
5	15498601	15498700	*	0.00374814	0.0479022	-22.6392	CHH	12dpi	Ancestral	Hypo
5	15561501	15561600	*	1.8729e-12	1.41828e-09	22.4297	CHH	12dpi	Ancestral	Hyper
5	15605301	15605400	*	6.13835e-15	6.97255e-12	26.0174	CHH	12dpi	Ancestral	Hyper
5	15640101	15640200	*	0.00132961	0.0236343	28.1871	CHH	12dpi	Ancestral	Hyper
5	15649001	15649100	*	0.00355317	0.046237	20.0233	CHH	12dpi	Ancestral	Hyper
5	15700001	15700100	*	4.1239e-13	3.63036e-10	-17.5124	CHH	12dpi	Ancestral	Hypo
5	15710601	15710700	*	0.000493881	0.0118366	-29.916	CHH	12dpi	Ancestral	Hypo
5	15719801	15719900	*	6.97195e-10	2.93137e-07	21.7063	CHH	12dpi	Ancestral	Hyper
5	15913201	15913300	*	0.000273066	0.00785253	27.6557	CHH	12dpi	Ancestral	Hyper
5	15923101	15923200	*	5.19323e-21	1.40668e-17	17.1718	CHH	12dpi	Ancestral	Hyper
5	15923601	15923700	*	5.5118e-07	7.31022e-05	21.8436	CHH	12dpi	Ancestral	Hyper
5	15992501	15992600	*	0.00390341	0.0491904	15.3846	CHH	12dpi	Ancestral	Hyper
5	16003701	16003800	*	6.08303e-05	0.00270712	27.0804	CHH	12dpi	Ancestral	Hyper
5	16048701	16048800	*	4.24128e-05	0.00207933	-28.6667	CHH	12dpi	Ancestral	Hypo
5	16110001	16110100	*	1.22334e-13	1.19659e-10	-26.5845	CHH	12dpi	Ancestral	Hypo
5	16227101	16227200	*	9.90418e-22	2.84697e-18	-21.4485	CHH	12dpi	Ancestral	Hypo
5	16227201	16227300	*	2.92293e-31	2.57312e-27	-59.8441	CHH	12dpi	Ancestral	Hypo
5	16310001	16310100	*	1.38423e-09	5.18974e-07	15.1204	CHH	12dpi	Ancestral	Hyper
5	16607701	16607800	*	6.55996e-09	1.99564e-06	15.9269	CHH	12dpi	Ancestral	Hyper
5	16747801	16747900	*	0.00137924	0.0241747	15.4654	CHH	12dpi	Ancestral	Hyper
5	16826301	16826400	*	3.47351e-05	0.00179409	25.8366	CHH	12dpi	Ancestral	Hyper
5	16826501	16826600	*	1.2978e-05	0.000848639	-18.8689	CHH	12dpi	Ancestral	Hypo
5	17603201	17603300	*	0.000960078	0.0187661	18.6821	CHH	12dpi	Ancestral	Hyper
5	17603601	17603700	*	1.25319e-34	2.20642e-30	25.454	CHH	12dpi	Ancestral	Hyper
5	17644601	17644700	*	0.00137042	0.0240831	-18.7732	CHH	12dpi	Ancestral	Hypo
5	17781801	17781900	*	8.30118e-05	0.00338429	-29.1653	CHH	12dpi	Ancestral	Hypo
5	17795401	17795500	*	8.40429e-05	0.00341731	16.1817	CHH	12dpi	Ancestral	Hyper
5	17851101	17851200	*	7.78523e-06	0.000576833	47.0588	CHH	12dpi	Ancestral	Hyper
5	17970401	17970500	*	1.02458e-20	2.53183e-17	-48.1358	CHH	12dpi	Ancestral	Hypo
5	18144201	18144300	*	7.32194e-06	0.000549737	15.4339	CHH	12dpi	Ancestral	Hyper
5	18194701	18194800	*	8.3602e-06	0.000608978	20.1739	CHH	12dpi	Ancestral	Hyper
5	18444301	18444400	*	0.00124424	0.0225784	16.4338	CHH	12dpi	Ancestral	Hyper
5	18487001	18487100	*	9.23843e-08	1.77281e-05	15.9147	CHH	12dpi	Ancestral	Hyper
5	18549701	18549800	*	2.5609e-06	0.000245212	20.9947	CHH	12dpi	Ancestral	Hyper
5	18550701	18550800	*	0.00371892	0.0476886	15.7655	CHH	12dpi	Ancestral	Hyper
5	18642201	18642300	*	1.42128e-07	2.49924e-05	20.7204	CHH	12dpi	Ancestral	Hyper
5	18717701	18717800	*	1.76821e-07	2.99344e-05	-27.4671	CHH	12dpi	Ancestral	Hypo
5	18937501	18937600	*	0.00161944	0.0269559	30.2574	CHH	12dpi	Ancestral	Hyper
5	19042801	19042900	*	1.81099e-07	3.03668e-05	32.2981	CHH	12dpi	Ancestral	Hyper
5	19191401	19191500	*	0.00276369	0.0389738	16.8	CHH	12dpi	Ancestral	Hyper
5	19195001	19195100	*	0.000152506	0.00521884	-15.4434	CHH	12dpi	Ancestral	Hypo
5	19362101	19362200	*	1.21702e-07	2.21186e-05	-17.4667	CHH	12dpi	Ancestral	Hypo
5	19493801	19493900	*	0.000656115	0.0144511	19.1088	CHH	12dpi	Ancestral	Hyper
5	19640201	19640300	*	7.67477e-13	6.32165e-10	-40.1245	CHH	12dpi	Ancestral	Hypo
5	19672801	19672900	*	0.00191032	0.0302361	24.144	CHH	12dpi	Ancestral	Hyper
5	19710401	19710500	*	1.43304e-05	0.00091374	28.923	CHH	12dpi	Ancestral	Hyper
5	19804601	19804700	*	1.44187e-17	2.18376e-14	21.3567	CHH	12dpi	Ancestral	Hyper
5	20061101	20061200	*	0.000397287	0.0101558	19.0848	CHH	12dpi	Ancestral	Hyper
5	20061201	20061300	*	1.55083e-06	0.000166491	19.3369	CHH	12dpi	Ancestral	Hyper
5	20089601	20089700	*	8.90247e-08	1.71771e-05	-39.1636	CHH	12dpi	Ancestral	Hypo
5	20089701	20089800	*	9.15048e-12	6.05098e-09	-19.2011	CHH	12dpi	Ancestral	Hypo
5	20209601	20209700	*	0.00182731	0.0293079	-17.8622	CHH	12dpi	Ancestral	Hypo
5	20519901	20520000	*	0.000138517	0.00488001	-17.2922	CHH	12dpi	Ancestral	Hypo
5	20743701	20743800	*	0.000835359	0.0170495	26.7057	CHH	12dpi	Ancestral	Hyper
5	20803701	20803800	*	0.00146671	0.0251731	16.9621	CHH	12dpi	Ancestral	Hyper
5	20884101	20884200	*	5.5818e-06	0.000446707	39.1389	CHH	12dpi	Ancestral	Hyper
5	21028101	21028200	*	0.000408243	0.0103457	23.7093	CHH	12dpi	Ancestral	Hyper
5	21032001	21032100	*	7.90826e-25	3.27614e-21	-62.1302	CHH	12dpi	Ancestral	Hypo
5	21032301	21032400	*	0.000152329	0.00521656	-26.4066	CHH	12dpi	Ancestral	Hypo
5	21165701	21165800	*	2.95732e-12	2.15825e-09	17.2986	CHH	12dpi	Ancestral	Hyper
5	21543601	21543700	*	7.04175e-05	0.00300376	16.4605	CHH	12dpi	Ancestral	Hyper
5	21677801	21677900	*	0.00395594	0.0496064	21.0526	CHH	12dpi	Ancestral	Hyper
5	21696701	21696800	*	0.000237643	0.00710816	18.0172	CHH	12dpi	Ancestral	Hyper
5	21836901	21837000	*	0.000118824	0.00439625	16.5888	CHH	12dpi	Ancestral	Hyper
5	22005501	22005600	*	5.29779e-05	0.00245058	15.052	CHH	12dpi	Ancestral	Hyper
5	22138001	22138100	*	0.00227085	0.0341832	21.5862	CHH	12dpi	Ancestral	Hyper
5	22272001	22272100	*	6.07294e-06	0.000476501	-26.4648	CHH	12dpi	Ancestral	Hypo
5	22511801	22511900	*	0.00143048	0.0247768	-16.934	CHH	12dpi	Ancestral	Hypo
5	22512301	22512400	*	3.38879e-06	0.000302481	20.2097	CHH	12dpi	Ancestral	Hyper
5	22702801	22702900	*	6.22506e-07	8.07375e-05	18.9569	CHH	12dpi	Ancestral	Hyper
5	22841001	22841100	*	1.46508e-12	1.15932e-09	-19.115	CHH	12dpi	Ancestral	Hypo
5	23025201	23025300	*	0.00242346	0.0356685	-15.676	CHH	12dpi	Ancestral	Hypo
5	23166901	23167000	*	0.00285277	0.0398291	17.6471	CHH	12dpi	Ancestral	Hyper
5	23361601	23361700	*	2.86513e-28	1.7546e-24	44.1117	CHH	12dpi	Ancestral	Hyper
5	23393101	23393200	*	0.000712644	0.015306	16.9288	CHH	12dpi	Ancestral	Hyper
5	23418101	23418200	*	0.000268971	0.00778012	16.1359	CHH	12dpi	Ancestral	Hyper
5	24370801	24370900	*	6.75485e-09	2.04609e-06	17.9889	CHH	12dpi	Ancestral	Hyper
5	24370901	24371000	*	8.92304e-06	0.000637657	20.8449	CHH	12dpi	Ancestral	Hyper
5	24695301	24695400	*	0.00151085	0.0257052	17.1676	CHH	12dpi	Ancestral	Hyper
5	24966601	24966700	*	6.98404e-05	0.00298547	15.2979	CHH	12dpi	Ancestral	Hyper
5	24994201	24994300	*	0.000357751	0.0094522	-16.583	CHH	12dpi	Ancestral	Hypo
5	25048701	25048800	*	5.65367e-08	1.18501e-05	-26.9463	CHH	12dpi	Ancestral	Hypo
5	25795201	25795300	*	2.9233e-30	2.42206e-26	77.5281	CHH	12dpi	Ancestral	Hyper
5	26290301	26290400	*	2.50583e-06	0.000240922	-15.0966	CHH	12dpi	Ancestral	Hypo
5	26465001	26465100	*	8.24709e-06	0.00060375	-17.6005	CHH	12dpi	Ancestral	Hypo
5	26535601	26535700	*	1.42248e-09	5.28651e-07	21.4286	CHH	12dpi	Ancestral	Hyper
5	26670301	26670400	*	4.89177e-05	0.00231135	26.0817	CHH	12dpi	Ancestral	Hyper
5	26670401	26670500	*	0.000813814	0.0167706	15.8331	CHH	12dpi	Ancestral	Hyper
1	148401	148500	*	4.20482e-32	1.47268e-29	46.926	CHH	12dpi	Evolved	Hyper
1	792301	792400	*	0.00622918	0.0186767	-15.1414	CHH	12dpi	Evolved	Hypo
1	822301	822400	*	1.43393e-06	1.87053e-05	18.0464	CHH	12dpi	Evolved	Hyper
1	2234301	2234400	*	0.00221713	0.00828162	19.9515	CHH	12dpi	Evolved	Hyper
1	2415301	2415400	*	5.05745e-18	5.72621e-16	26.4131	CHH	12dpi	Evolved	Hyper
1	2657701	2657800	*	2.59467e-24	5.12453e-22	-22.8997	CHH	12dpi	Evolved	Hypo
1	2682301	2682400	*	1.21011e-28	3.36963e-26	42.8037	CHH	12dpi	Evolved	Hyper
1	2986401	2986500	*	0.000730224	0.00338097	15.5277	CHH	12dpi	Evolved	Hyper
1	3325901	3326000	*	2.06457e-35	8.65399e-33	51.3672	CHH	12dpi	Evolved	Hyper
1	3980101	3980200	*	6.26816e-12	3.15221e-10	29.802	CHH	12dpi	Evolved	Hyper
1	4860301	4860400	*	1.04415e-07	1.95121e-06	22.2797	CHH	12dpi	Evolved	Hyper
1	4896501	4896600	*	8.27426e-06	8.29039e-05	22.8184	CHH	12dpi	Evolved	Hyper
1	5029701	5029800	*	1.6e-15	1.3705e-13	17.0024	CHH	12dpi	Evolved	Hyper
1	5228601	5228700	*	1.51848e-64	2.60132e-61	50.9749	CHH	12dpi	Evolved	Hyper
1	5252801	5252900	*	1.05332e-05	0.000101598	18.7166	CHH	12dpi	Evolved	Hyper
1	5340301	5340400	*	1.29181e-52	1.43379e-49	33.1337	CHH	12dpi	Evolved	Hyper
1	5696601	5696700	*	9.2679e-07	1.28559e-05	-20.8822	CHH	12dpi	Evolved	Hypo
1	6012601	6012700	*	2.39796e-07	4.02743e-06	-20.1378	CHH	12dpi	Evolved	Hypo
1	6158601	6158700	*	0.000119997	0.000776049	-22.6044	CHH	12dpi	Evolved	Hypo
1	6158801	6158900	*	5.3141e-07	7.99788e-06	-18.3899	CHH	12dpi	Evolved	Hypo
1	6211101	6211200	*	0.00148757	0.00600971	16.3427	CHH	12dpi	Evolved	Hyper
1	6343701	6343800	*	1.35016e-07	2.42915e-06	15.8267	CHH	12dpi	Evolved	Hyper
1	6591001	6591100	*	5.99757e-10	2.01067e-08	15.7904	CHH	12dpi	Evolved	Hyper
1	6715201	6715300	*	4.58858e-13	2.7751e-11	-27.3459	CHH	12dpi	Evolved	Hypo
1	7074501	7074600	*	1.09433e-35	4.63637e-33	15.702	CHH	12dpi	Evolved	Hyper
1	7696501	7696600	*	5.99558e-42	3.72024e-39	63.6042	CHH	12dpi	Evolved	Hyper
1	7873601	7873700	*	7.59268e-30	2.31015e-27	50.2901	CHH	12dpi	Evolved	Hyper
1	7898301	7898400	*	7.58134e-40	4.12024e-37	53.3333	CHH	12dpi	Evolved	Hyper
1	7904001	7904100	*	5.34785e-27	1.31286e-24	50.2041	CHH	12dpi	Evolved	Hyper
1	8272401	8272500	*	0.00103976	0.00450645	-18.4518	CHH	12dpi	Evolved	Hypo
1	8388801	8388900	*	9.16045e-35	3.66433e-32	24.166	CHH	12dpi	Evolved	Hyper
1	8389201	8389300	*	8.17661e-51	8.0543e-48	76.933	CHH	12dpi	Evolved	Hyper
1	8390201	8390300	*	1.67446e-27	4.25656e-25	21.9163	CHH	12dpi	Evolved	Hyper
1	8390301	8390400	*	3.52154e-40	1.98221e-37	37.8932	CHH	12dpi	Evolved	Hyper
1	8390401	8390500	*	2.83083e-64	4.74636e-61	79.0325	CHH	12dpi	Evolved	Hyper
1	8390801	8390900	*	5.11637e-23	9.06037e-21	43.9425	CHH	12dpi	Evolved	Hyper
1	8398401	8398500	*	9.70505e-23	1.67717e-20	18.3852	CHH	12dpi	Evolved	Hyper
1	8458601	8458700	*	7.37956e-17	7.37987e-15	16.1689	CHH	12dpi	Evolved	Hyper
1	8645701	8645800	*	9.85416e-09	2.46052e-07	-22.701	CHH	12dpi	Evolved	Hypo
1	8656101	8656200	*	0.000428928	0.0022069	15.9595	CHH	12dpi	Evolved	Hyper
1	9177401	9177500	*	2.54538e-15	2.12935e-13	15.3476	CHH	12dpi	Evolved	Hyper
1	9690001	9690100	*	3.04046e-24	5.98995e-22	31.0688	CHH	12dpi	Evolved	Hyper
1	9837101	9837200	*	9.41079e-06	9.23538e-05	17.9882	CHH	12dpi	Evolved	Hyper
1	10221201	10221300	*	2.34652e-18	2.75169e-16	20.9143	CHH	12dpi	Evolved	Hyper
1	10361601	10361700	*	1.53002e-06	1.97949e-05	-15.0873	CHH	12dpi	Evolved	Hypo
1	10624101	10624200	*	0.0130641	0.0329649	-16.264	CHH	12dpi	Evolved	Hypo
1	10624201	10624300	*	1.71517e-08	4.00477e-07	-17.9316	CHH	12dpi	Evolved	Hypo
1	10696701	10696800	*	2.13979e-08	4.88477e-07	-32.9004	CHH	12dpi	Evolved	Hypo
1	10724901	10725000	*	2.47364e-07	4.13426e-06	21.3156	CHH	12dpi	Evolved	Hyper
1	10803001	10803100	*	6.48524e-07	9.4904e-06	-23.0838	CHH	12dpi	Evolved	Hypo
1	10814301	10814400	*	7.21779e-14	4.98498e-12	-18.4426	CHH	12dpi	Evolved	Hypo
1	10923701	10923800	*	3.77922e-05	0.000296303	-15.9471	CHH	12dpi	Evolved	Hypo
1	10924901	10925000	*	1.74406e-16	1.65388e-14	-21.3663	CHH	12dpi	Evolved	Hypo
1	11048701	11048800	*	1.73543e-06	2.20435e-05	-17.1509	CHH	12dpi	Evolved	Hypo
1	11072301	11072400	*	8.64116e-31	2.82553e-28	65.2533	CHH	12dpi	Evolved	Hyper
1	11129101	11129200	*	4.8217e-15	3.88513e-13	-21.6107	CHH	12dpi	Evolved	Hypo
1	11308301	11308400	*	2.11518e-09	6.23815e-08	25.5452	CHH	12dpi	Evolved	Hyper
1	11308701	11308800	*	2.24575e-20	3.28335e-18	17.7385	CHH	12dpi	Evolved	Hyper
1	11493301	11493400	*	1.01372e-12	5.85661e-11	15.4994	CHH	12dpi	Evolved	Hyper
1	11561101	11561200	*	8.33796e-47	6.70468e-44	78.2101	CHH	12dpi	Evolved	Hyper
1	11732601	11732700	*	3.90562e-08	8.29361e-07	16.379	CHH	12dpi	Evolved	Hyper
1	11753701	11753800	*	1.89995e-11	8.66948e-10	15.0576	CHH	12dpi	Evolved	Hyper
1	11960101	11960200	*	6.98017e-12	3.48581e-10	-32.4576	CHH	12dpi	Evolved	Hypo
1	12019001	12019100	*	1.08214e-33	4.00358e-31	21.8973	CHH	12dpi	Evolved	Hyper
1	12140301	12140400	*	1.95743e-08	4.5222e-07	-24.754	CHH	12dpi	Evolved	Hypo
1	12142201	12142300	*	6.87448e-05	0.000488355	-15.1025	CHH	12dpi	Evolved	Hypo
1	12158201	12158300	*	4.06125e-13	2.48093e-11	31.3559	CHH	12dpi	Evolved	Hyper
1	12174001	12174100	*	1.17253e-05	0.00011095	15.1515	CHH	12dpi	Evolved	Hyper
1	12361601	12361700	*	6.12394e-08	1.22702e-06	-20.3889	CHH	12dpi	Evolved	Hypo
1	12514801	12514900	*	7.22137e-23	1.259e-20	26.5108	CHH	12dpi	Evolved	Hyper
1	12527401	12527500	*	3.93043e-08	8.33956e-07	19.0922	CHH	12dpi	Evolved	Hyper
1	12627601	12627700	*	8.69147e-08	1.66525e-06	-19.2985	CHH	12dpi	Evolved	Hypo
1	12727301	12727400	*	8.44001e-06	8.42967e-05	15.8798	CHH	12dpi	Evolved	Hyper
1	12733601	12733700	*	3.25353e-05	0.000261328	16.7973	CHH	12dpi	Evolved	Hyper
1	12734301	12734400	*	4.50551e-09	1.23025e-07	22.2213	CHH	12dpi	Evolved	Hyper
1	12916101	12916200	*	5.94444e-10	1.99847e-08	-20.3334	CHH	12dpi	Evolved	Hypo
1	13000901	13001000	*	5.11591e-110	5.75929e-106	25.5102	CHH	12dpi	Evolved	Hyper
1	13005401	13005500	*	2.03305e-23	3.79646e-21	45.1763	CHH	12dpi	Evolved	Hyper
1	13020201	13020300	*	1.08452e-25	2.41424e-23	20.2696	CHH	12dpi	Evolved	Hyper
1	13020501	13020600	*	2.93315e-13	1.84177e-11	15.9991	CHH	12dpi	Evolved	Hyper
1	13175101	13175200	*	8.52953e-08	1.6402e-06	-31.6239	CHH	12dpi	Evolved	Hypo
1	13180901	13181000	*	4.38886e-09	1.2034e-07	16.6236	CHH	12dpi	Evolved	Hyper
1	13192401	13192500	*	4.90798e-15	3.94658e-13	-27.2004	CHH	12dpi	Evolved	Hypo
1	13269201	13269300	*	2.3385e-13	1.48614e-11	15.8421	CHH	12dpi	Evolved	Hyper
1	13297401	13297500	*	9.18845e-07	1.27749e-05	-17.7517	CHH	12dpi	Evolved	Hypo
1	13307001	13307100	*	3.75927e-06	4.24599e-05	23.08	CHH	12dpi	Evolved	Hyper
1	13325601	13325700	*	2.32986e-27	5.84715e-25	48.1566	CHH	12dpi	Evolved	Hyper
1	13325701	13325800	*	4.44452e-29	1.27361e-26	23.7886	CHH	12dpi	Evolved	Hyper
1	13327501	13327600	*	2.28875e-07	3.86441e-06	19.7129	CHH	12dpi	Evolved	Hyper
1	13420801	13420900	*	1.0394e-15	9.11105e-14	22.8184	CHH	12dpi	Evolved	Hyper
1	13426801	13426900	*	2.77154e-15	2.30144e-13	17.4635	CHH	12dpi	Evolved	Hyper
1	13579401	13579500	*	0.000563369	0.00275183	-21.7129	CHH	12dpi	Evolved	Hypo
1	13608401	13608500	*	4.18916e-11	1.79315e-09	15.607	CHH	12dpi	Evolved	Hyper
1	13613001	13613100	*	9.59465e-13	5.56358e-11	16.7319	CHH	12dpi	Evolved	Hyper
1	13653801	13653900	*	2.72888e-28	7.41532e-26	-17.7354	CHH	12dpi	Evolved	Hypo
1	13653901	13654000	*	5.25864e-11	2.21012e-09	-24.8501	CHH	12dpi	Evolved	Hypo
1	13661501	13661600	*	1.23985e-08	3.00352e-07	16.9759	CHH	12dpi	Evolved	Hyper
1	13663401	13663500	*	0.0034626	0.011821	-16.5924	CHH	12dpi	Evolved	Hypo
1	13680901	13681000	*	2.26095e-14	1.67139e-12	16.7579	CHH	12dpi	Evolved	Hyper
1	13727301	13727400	*	3.28758e-09	9.28573e-08	-17.8359	CHH	12dpi	Evolved	Hypo
1	13727401	13727500	*	1.26995e-28	3.52381e-26	38.6483	CHH	12dpi	Evolved	Hyper
1	13727501	13727600	*	9.40496e-18	1.03367e-15	42.2361	CHH	12dpi	Evolved	Hyper
1	13727601	13727700	*	1.87411e-60	2.6852e-57	52.7673	CHH	12dpi	Evolved	Hyper
1	13738001	13738100	*	0.00552928	0.0169949	22.5393	CHH	12dpi	Evolved	Hyper
1	13738201	13738300	*	6.41957e-14	4.48081e-12	47.331	CHH	12dpi	Evolved	Hyper
1	13772301	13772400	*	2.01635e-18	2.3894e-16	27.1829	CHH	12dpi	Evolved	Hyper
1	13772401	13772500	*	3.71541e-19	4.70718e-17	39.0431	CHH	12dpi	Evolved	Hyper
1	13772501	13772600	*	1.27576e-27	3.28544e-25	26.3527	CHH	12dpi	Evolved	Hyper
1	13772801	13772900	*	1.37873e-05	0.000127238	-17.7931	CHH	12dpi	Evolved	Hypo
1	13792401	13792500	*	1.74996e-06	2.22137e-05	-17.4157	CHH	12dpi	Evolved	Hypo
1	13797501	13797600	*	1.54782e-06	1.99857e-05	16.4595	CHH	12dpi	Evolved	Hyper
1	13830001	13830100	*	7.55673e-22	1.23036e-19	16.0087	CHH	12dpi	Evolved	Hyper
1	13841901	13842000	*	7.21858e-34	2.69596e-31	58.408	CHH	12dpi	Evolved	Hyper
1	13852001	13852100	*	1.62626e-10	6.15833e-09	20.3562	CHH	12dpi	Evolved	Hyper
1	13896201	13896300	*	6.98657e-15	5.53888e-13	-17.4024	CHH	12dpi	Evolved	Hypo
1	13911501	13911600	*	4.28793e-15	3.47995e-13	24.6526	CHH	12dpi	Evolved	Hyper
1	14030001	14030100	*	3.31191e-09	9.33774e-08	20.297	CHH	12dpi	Evolved	Hyper
1	14059201	14059300	*	9.60051e-37	4.348e-34	32.4508	CHH	12dpi	Evolved	Hyper
1	14082501	14082600	*	3.10846e-11	1.36466e-09	-15.1252	CHH	12dpi	Evolved	Hypo
1	14106301	14106400	*	2.12564e-10	7.89756e-09	-28.3964	CHH	12dpi	Evolved	Hypo
1	14122801	14122900	*	4.60368e-10	1.58346e-08	20.6092	CHH	12dpi	Evolved	Hyper
1	14153001	14153100	*	9.81913e-17	9.62413e-15	-34.5483	CHH	12dpi	Evolved	Hypo
1	14197501	14197600	*	6.11974e-12	3.08545e-10	18.2114	CHH	12dpi	Evolved	Hyper
1	14202601	14202700	*	3.20579e-06	3.70801e-05	-21.1848	CHH	12dpi	Evolved	Hypo
1	14207801	14207900	*	1.29234e-07	2.34117e-06	-15.088	CHH	12dpi	Evolved	Hypo
1	14245701	14245800	*	0.001438	0.00585327	15.4118	CHH	12dpi	Evolved	Hyper
1	14248701	14248800	*	1.66333e-07	2.91085e-06	-18.256	CHH	12dpi	Evolved	Hypo
1	14252001	14252100	*	6.28358e-22	1.0316e-19	53.5315	CHH	12dpi	Evolved	Hyper
1	14268701	14268800	*	1.78155e-05	0.000157939	-17.6161	CHH	12dpi	Evolved	Hypo
1	14335501	14335600	*	3.54708e-20	5.07299e-18	26.1108	CHH	12dpi	Evolved	Hyper
1	14335601	14335700	*	4.4081e-23	7.85911e-21	36.0192	CHH	12dpi	Evolved	Hyper
1	14499801	14499900	*	3.80226e-14	2.74638e-12	17.8066	CHH	12dpi	Evolved	Hyper
1	14545401	14545500	*	1.04736e-07	1.95628e-06	19.1093	CHH	12dpi	Evolved	Hyper
1	14721701	14721800	*	6.02362e-08	1.20784e-06	-15.565	CHH	12dpi	Evolved	Hypo
1	15060001	15060100	*	2.22742e-34	8.60432e-32	68.8789	CHH	12dpi	Evolved	Hyper
1	15069401	15069500	*	1.23904e-10	4.817e-09	16.2822	CHH	12dpi	Evolved	Hyper
1	15102001	15102100	*	6.18765e-09	1.63517e-07	27.8182	CHH	12dpi	Evolved	Hyper
1	15140501	15140600	*	2.20893e-49	2.09724e-46	26.6031	CHH	12dpi	Evolved	Hyper
1	15151501	15151600	*	0.00202371	0.0076926	23.3333	CHH	12dpi	Evolved	Hyper
1	15178501	15178600	*	5.46979e-08	1.11149e-06	34.0762	CHH	12dpi	Evolved	Hyper
1	15178601	15178700	*	0.000454178	0.00231101	16.1397	CHH	12dpi	Evolved	Hyper
1	15203201	15203300	*	8.29028e-14	5.65629e-12	28.1252	CHH	12dpi	Evolved	Hyper
1	15214501	15214600	*	6.9069e-19	8.58495e-17	18.591	CHH	12dpi	Evolved	Hyper
1	15415301	15415400	*	2.0243e-08	4.65756e-07	33.913	CHH	12dpi	Evolved	Hyper
1	15528101	15528200	*	1.82292e-05	0.000161099	15.86	CHH	12dpi	Evolved	Hyper
1	15541101	15541200	*	6.19983e-23	1.0857e-20	30.5344	CHH	12dpi	Evolved	Hyper
1	15601301	15601400	*	1.10361e-22	1.89887e-20	16.3949	CHH	12dpi	Evolved	Hyper
1	15690901	15691000	*	7.80508e-09	2.00217e-07	-17.9169	CHH	12dpi	Evolved	Hypo
1	15702501	15702600	*	3.15844e-06	3.66508e-05	22.3156	CHH	12dpi	Evolved	Hyper
1	15709701	15709800	*	6.88608e-40	3.76838e-37	41.1765	CHH	12dpi	Evolved	Hyper
1	15709901	15710000	*	8.71595e-19	1.06488e-16	18.857	CHH	12dpi	Evolved	Hyper
1	15712101	15712200	*	7.73233e-07	1.10426e-05	16.4779	CHH	12dpi	Evolved	Hyper
1	15725101	15725200	*	3.31888e-101	2.61539e-97	48.1431	CHH	12dpi	Evolved	Hyper
1	15760901	15761000	*	4.48832e-07	6.91754e-06	17.6	CHH	12dpi	Evolved	Hyper
1	15766801	15766900	*	1.67468e-06	2.13717e-05	-17.3021	CHH	12dpi	Evolved	Hypo
1	15806101	15806200	*	1.52773e-12	8.5383e-11	18.7756	CHH	12dpi	Evolved	Hyper
1	15827201	15827300	*	3.55765e-06	4.05606e-05	-15.4811	CHH	12dpi	Evolved	Hypo
1	15953501	15953600	*	5.41584e-18	6.10566e-16	16.0395	CHH	12dpi	Evolved	Hyper
1	15997401	15997500	*	4.56343e-26	1.04236e-23	18.0313	CHH	12dpi	Evolved	Hyper
1	16006801	16006900	*	2.15118e-16	2.01809e-14	15.7735	CHH	12dpi	Evolved	Hyper
1	16015201	16015300	*	2.21635e-21	3.52839e-19	16.9925	CHH	12dpi	Evolved	Hyper
1	16064101	16064200	*	6.3248e-06	6.57366e-05	-31.6844	CHH	12dpi	Evolved	Hypo
1	16085601	16085700	*	6.17596e-09	1.63263e-07	28.8291	CHH	12dpi	Evolved	Hyper
1	16085701	16085800	*	1.61872e-31	5.5221e-29	22.7663	CHH	12dpi	Evolved	Hyper
1	16107301	16107400	*	1.87654e-28	5.15252e-26	30.3665	CHH	12dpi	Evolved	Hyper
1	16124201	16124300	*	1.67833e-10	6.34331e-09	16.1302	CHH	12dpi	Evolved	Hyper
1	16166601	16166700	*	1.08272e-07	2.01183e-06	25.3426	CHH	12dpi	Evolved	Hyper
1	16167801	16167900	*	6.6475e-12	3.33023e-10	17.7581	CHH	12dpi	Evolved	Hyper
1	16321301	16321400	*	4.21167e-41	2.53354e-38	32.9639	CHH	12dpi	Evolved	Hyper
1	16342301	16342400	*	3.40744e-09	9.58306e-08	27.3991	CHH	12dpi	Evolved	Hyper
1	16371501	16371600	*	4.48857e-10	1.5473e-08	19.1177	CHH	12dpi	Evolved	Hyper
1	16376701	16376800	*	0.00147891	0.00598424	15.5194	CHH	12dpi	Evolved	Hyper
1	16378001	16378100	*	4.82192e-07	7.35689e-06	15.907	CHH	12dpi	Evolved	Hyper
1	16381101	16381200	*	4.31902e-08	9.06642e-07	18.2785	CHH	12dpi	Evolved	Hyper
1	16389501	16389600	*	3.50225e-17	3.62666e-15	18.025	CHH	12dpi	Evolved	Hyper
1	16389601	16389700	*	5.0095e-31	1.65174e-28	20.3966	CHH	12dpi	Evolved	Hyper
1	16418901	16419000	*	4.75931e-11	2.01965e-09	-25	CHH	12dpi	Evolved	Hypo
1	16420201	16420300	*	2.37757e-34	9.09516e-32	47.9248	CHH	12dpi	Evolved	Hyper
1	16420301	16420400	*	5.64869e-18	6.35907e-16	25.2612	CHH	12dpi	Evolved	Hyper
1	16477901	16478000	*	2.10494e-05	0.000181364	-35.2389	CHH	12dpi	Evolved	Hypo
1	16478001	16478100	*	5.38265e-05	0.000398994	-22.0339	CHH	12dpi	Evolved	Hypo
1	16505601	16505700	*	7.46838e-16	6.68028e-14	18.3066	CHH	12dpi	Evolved	Hyper
1	16526301	16526400	*	1.71352e-13	1.11228e-11	-22.3248	CHH	12dpi	Evolved	Hypo
1	16574101	16574200	*	4.64662e-11	1.97289e-09	23.322	CHH	12dpi	Evolved	Hyper
1	16583801	16583900	*	2.02968e-09	6.00397e-08	15.8126	CHH	12dpi	Evolved	Hyper
1	16663501	16663600	*	5.52797e-38	2.68902e-35	40.4344	CHH	12dpi	Evolved	Hyper
1	16674801	16674900	*	8.05162e-05	0.000557699	15.1998	CHH	12dpi	Evolved	Hyper
1	16678801	16678900	*	6.88331e-08	1.36117e-06	18.4549	CHH	12dpi	Evolved	Hyper
1	16682201	16682300	*	5.07812e-06	5.47432e-05	17.9366	CHH	12dpi	Evolved	Hyper
1	16742401	16742500	*	2.91612e-06	3.42908e-05	-16.8846	CHH	12dpi	Evolved	Hypo
1	16751401	16751500	*	0.000537998	0.00265091	-18.4093	CHH	12dpi	Evolved	Hypo
1	16779501	16779600	*	8.54252e-16	7.57231e-14	-17.416	CHH	12dpi	Evolved	Hypo
1	16844401	16844500	*	1.28016e-07	2.32369e-06	-24.1458	CHH	12dpi	Evolved	Hypo
1	16855101	16855200	*	1.00489e-05	9.76073e-05	15.932	CHH	12dpi	Evolved	Hyper
1	16856301	16856400	*	2.37054e-05	0.000200221	22.8054	CHH	12dpi	Evolved	Hyper
1	16925401	16925500	*	1.1028e-08	2.71067e-07	18.9364	CHH	12dpi	Evolved	Hyper
1	16939301	16939400	*	1.6749e-24	3.35847e-22	-33.1513	CHH	12dpi	Evolved	Hypo
1	16944101	16944200	*	7.69719e-07	1.10064e-05	20.5476	CHH	12dpi	Evolved	Hyper
1	16944201	16944300	*	2.05643e-06	2.54281e-05	28.1895	CHH	12dpi	Evolved	Hyper
1	17036701	17036800	*	2.41921e-05	0.000203547	16.5228	CHH	12dpi	Evolved	Hyper
1	17049901	17050000	*	1.1376e-10	4.45337e-09	26.0834	CHH	12dpi	Evolved	Hyper
1	17071401	17071500	*	1.13607e-10	4.44962e-09	-24.8071	CHH	12dpi	Evolved	Hypo
1	17166401	17166500	*	3.75546e-39	1.98619e-36	27.6718	CHH	12dpi	Evolved	Hyper
1	17312301	17312400	*	1.79309e-18	2.14744e-16	-17.7067	CHH	12dpi	Evolved	Hypo
1	17333001	17333100	*	2.41997e-15	2.03741e-13	-17.4887	CHH	12dpi	Evolved	Hypo
1	17381801	17381900	*	0.00139531	0.00570898	15.1801	CHH	12dpi	Evolved	Hyper
1	17413101	17413200	*	5.82311e-16	5.25034e-14	-40.5405	CHH	12dpi	Evolved	Hypo
1	17419001	17419100	*	5.74674e-35	2.33434e-32	40.8081	CHH	12dpi	Evolved	Hyper
1	17502401	17502500	*	0.000314144	0.00170669	-17.108	CHH	12dpi	Evolved	Hypo
1	17502501	17502600	*	3.50617e-07	5.61124e-06	-16.4979	CHH	12dpi	Evolved	Hypo
1	17515101	17515200	*	0.000528797	0.00261621	18.1588	CHH	12dpi	Evolved	Hyper
1	17530001	17530100	*	2.4516e-20	3.57106e-18	22.6495	CHH	12dpi	Evolved	Hyper
1	17531201	17531300	*	2.09874e-12	1.14614e-10	16.8267	CHH	12dpi	Evolved	Hyper
1	17531701	17531800	*	7.68368e-09	1.97488e-07	17.4432	CHH	12dpi	Evolved	Hyper
1	17534601	17534700	*	2.65329e-29	7.74399e-27	15.646	CHH	12dpi	Evolved	Hyper
1	17536001	17536100	*	6.92465e-16	6.20803e-14	22.8256	CHH	12dpi	Evolved	Hyper
1	17627101	17627200	*	1.08563e-07	2.01628e-06	-21.3081	CHH	12dpi	Evolved	Hypo
1	17638901	17639000	*	9.00079e-09	2.27629e-07	-16.2354	CHH	12dpi	Evolved	Hypo
1	17655301	17655400	*	0.000167633	0.00102221	-15.7319	CHH	12dpi	Evolved	Hypo
1	17682101	17682200	*	9.33194e-09	2.34573e-07	-23.2769	CHH	12dpi	Evolved	Hypo
1	17825301	17825400	*	5.7482e-08	1.16207e-06	-26.3575	CHH	12dpi	Evolved	Hypo
1	17843401	17843500	*	1.23594e-16	1.19686e-14	-15.4464	CHH	12dpi	Evolved	Hypo
1	18004001	18004100	*	1.5927e-06	2.04747e-05	20.7965	CHH	12dpi	Evolved	Hyper
1	18019601	18019700	*	2.2712e-15	1.92037e-13	-24.1584	CHH	12dpi	Evolved	Hypo
1	18081601	18081700	*	8.29991e-25	1.70773e-22	42.4028	CHH	12dpi	Evolved	Hyper
1	18159801	18159900	*	9.69941e-05	0.000649126	-16.7807	CHH	12dpi	Evolved	Hypo
1	18192401	18192500	*	3.10257e-08	6.77805e-07	15.1282	CHH	12dpi	Evolved	Hyper
1	18962701	18962800	*	1.59949e-09	4.87601e-08	16.1024	CHH	12dpi	Evolved	Hyper
1	18971601	18971700	*	2.65786e-07	4.41036e-06	-19.6836	CHH	12dpi	Evolved	Hypo
1	19374601	19374700	*	5.80546e-18	6.52624e-16	-19.2765	CHH	12dpi	Evolved	Hypo
1	19380201	19380300	*	2.84604e-20	4.13034e-18	18.1527	CHH	12dpi	Evolved	Hyper
1	19577901	19578000	*	9.65221e-09	2.41545e-07	-24.0354	CHH	12dpi	Evolved	Hypo
1	19713401	19713500	*	0.00294234	0.0103922	-18.6243	CHH	12dpi	Evolved	Hypo
1	20033401	20033500	*	2.6658e-10	9.64971e-09	25.1391	CHH	12dpi	Evolved	Hyper
1	20102401	20102500	*	4.22396e-16	3.85257e-14	26.7442	CHH	12dpi	Evolved	Hyper
1	20423201	20423300	*	4.68258e-06	5.10518e-05	-20.2807	CHH	12dpi	Evolved	Hypo
1	20505501	20505600	*	3.67999e-125	7.24989e-121	67.3509	CHH	12dpi	Evolved	Hyper
1	20509301	20509400	*	3.15162e-13	1.96641e-11	-21.0643	CHH	12dpi	Evolved	Hypo
1	20514301	20514400	*	0.000628959	0.0030017	-24.8632	CHH	12dpi	Evolved	Hypo
1	20514401	20514500	*	6.31912e-06	6.57122e-05	-23.6837	CHH	12dpi	Evolved	Hypo
1	20569101	20569200	*	0.00603813	0.0182266	-19.3201	CHH	12dpi	Evolved	Hypo
1	20703801	20703900	*	2.55546e-08	5.71774e-07	-31.7172	CHH	12dpi	Evolved	Hypo
1	20708101	20708200	*	1.78375e-40	1.03357e-37	77.2983	CHH	12dpi	Evolved	Hyper
1	20734001	20734100	*	4.41366e-13	2.67656e-11	-24.6632	CHH	12dpi	Evolved	Hypo
1	20734101	20734200	*	1.47392e-07	2.62782e-06	-17.2148	CHH	12dpi	Evolved	Hypo
1	20979401	20979500	*	1.29951e-14	9.84666e-13	-16.0713	CHH	12dpi	Evolved	Hypo
1	21034401	21034500	*	1.74412e-08	4.06635e-07	-16.9651	CHH	12dpi	Evolved	Hypo
1	21197501	21197600	*	8.42355e-30	2.52397e-27	22.0657	CHH	12dpi	Evolved	Hyper
1	21223901	21224000	*	1.99988e-09	5.92916e-08	-15.9143	CHH	12dpi	Evolved	Hypo
1	21246301	21246400	*	0.000537632	0.00264944	-17.5312	CHH	12dpi	Evolved	Hypo
1	21454801	21454900	*	1.16604e-08	2.84482e-07	18.6117	CHH	12dpi	Evolved	Hyper
1	21456201	21456300	*	1.4225e-05	0.000130711	-16.2795	CHH	12dpi	Evolved	Hypo
1	21471601	21471700	*	2.48666e-13	1.56891e-11	-22.4288	CHH	12dpi	Evolved	Hypo
1	21675101	21675200	*	3.0887e-06	3.59792e-05	-17.019	CHH	12dpi	Evolved	Hypo
1	21992701	21992800	*	4.44323e-09	1.21661e-07	36.2934	CHH	12dpi	Evolved	Hyper
1	22089801	22089900	*	3.69708e-11	1.60166e-09	-28.2645	CHH	12dpi	Evolved	Hypo
1	22102701	22102800	*	1.45389e-27	3.70782e-25	43.2857	CHH	12dpi	Evolved	Hyper
1	22102801	22102900	*	1.13773e-26	2.74181e-24	30.0377	CHH	12dpi	Evolved	Hyper
1	22261401	22261500	*	1.06605e-19	1.44344e-17	-21.2814	CHH	12dpi	Evolved	Hypo
1	22261501	22261600	*	4.52282e-08	9.45143e-07	-25.7391	CHH	12dpi	Evolved	Hypo
1	22731001	22731100	*	2.50859e-104	2.47106e-100	82.4527	CHH	12dpi	Evolved	Hyper
1	22743301	22743400	*	6.66954e-08	1.32255e-06	-18.4495	CHH	12dpi	Evolved	Hypo
1	22985401	22985500	*	5.51198e-11	2.30309e-09	-17.8094	CHH	12dpi	Evolved	Hypo
1	23068101	23068200	*	5.36495e-13	3.2273e-11	-17.9534	CHH	12dpi	Evolved	Hypo
1	23153201	23153300	*	9.79428e-05	0.000654363	24.577	CHH	12dpi	Evolved	Hyper
1	23306001	23306100	*	1.81258e-16	1.7168e-14	16.4744	CHH	12dpi	Evolved	Hyper
1	23306101	23306200	*	1.95864e-09	5.82222e-08	18.5254	CHH	12dpi	Evolved	Hyper
1	23928501	23928600	*	1.40931e-06	1.84451e-05	17.0365	CHH	12dpi	Evolved	Hyper
1	23998301	23998400	*	6.66992e-19	8.3035e-17	19.8864	CHH	12dpi	Evolved	Hyper
1	24171601	24171700	*	6.25278e-09	1.64906e-07	17.3333	CHH	12dpi	Evolved	Hyper
1	24307301	24307400	*	4.23944e-51	4.33873e-48	71.8094	CHH	12dpi	Evolved	Hyper
1	24307401	24307500	*	1.52347e-53	1.73992e-50	20.4392	CHH	12dpi	Evolved	Hyper
1	24457701	24457800	*	7.70179e-10	2.53414e-08	-15.2137	CHH	12dpi	Evolved	Hypo
1	24593501	24593600	*	1.91983e-18	2.28189e-16	23.584	CHH	12dpi	Evolved	Hyper
1	24622001	24622100	*	2.45055e-37	1.14947e-34	24.0458	CHH	12dpi	Evolved	Hyper
1	24721301	24721400	*	0.00452717	0.0145751	-16.3939	CHH	12dpi	Evolved	Hypo
1	24721401	24721500	*	1.87529e-05	0.000164918	-17.8673	CHH	12dpi	Evolved	Hypo
1	24772601	24772700	*	2.84419e-06	3.35626e-05	-16.8354	CHH	12dpi	Evolved	Hypo
1	24776701	24776800	*	0.000135501	0.000858085	-20.9926	CHH	12dpi	Evolved	Hypo
1	24832601	24832700	*	4.49361e-17	4.581e-15	15.5246	CHH	12dpi	Evolved	Hyper
1	24835401	24835500	*	4.74574e-15	3.83176e-13	-25.2161	CHH	12dpi	Evolved	Hypo
1	24917701	24917800	*	0.000210152	0.00122963	17.8105	CHH	12dpi	Evolved	Hyper
1	25057201	25057300	*	8.12671e-20	1.11183e-17	-25.0589	CHH	12dpi	Evolved	Hypo
1	25684801	25684900	*	5.547e-11	2.31526e-09	34.1935	CHH	12dpi	Evolved	Hyper
1	25928501	25928600	*	4.14872e-06	4.61508e-05	-16.3923	CHH	12dpi	Evolved	Hypo
1	26197001	26197100	*	0.000189534	0.00112996	-15.5525	CHH	12dpi	Evolved	Hypo
1	26307201	26307300	*	2.35085e-09	6.86382e-08	-18.0167	CHH	12dpi	Evolved	Hypo
1	26510901	26511000	*	2.99121e-06	3.50322e-05	15.333	CHH	12dpi	Evolved	Hyper
1	26892401	26892500	*	1.92663e-23	3.61488e-21	76.7296	CHH	12dpi	Evolved	Hyper
1	27210901	27211000	*	2.45097e-50	2.35542e-47	74.1103	CHH	12dpi	Evolved	Hyper
1	27515301	27515400	*	1.5995e-16	1.52598e-14	19.9325	CHH	12dpi	Evolved	Hyper
1	27516101	27516200	*	1.154e-29	3.44466e-27	34.1611	CHH	12dpi	Evolved	Hyper
1	27597401	27597500	*	1.24097e-17	1.35447e-15	-16.3443	CHH	12dpi	Evolved	Hypo
1	27921001	27921100	*	1.68591e-59	2.3308e-56	85.4582	CHH	12dpi	Evolved	Hyper
1	27921101	27921200	*	7.69469e-12	3.80884e-10	42.0875	CHH	12dpi	Evolved	Hyper
1	27972801	27972900	*	2.83683e-12	1.51151e-10	-30.5934	CHH	12dpi	Evolved	Hypo
1	28223001	28223100	*	6.47112e-49	5.86144e-46	57.8275	CHH	12dpi	Evolved	Hyper
1	29319501	29319600	*	2.51762e-05	0.000210389	26.9618	CHH	12dpi	Evolved	Hyper
1	29477901	29478000	*	2.97464e-08	6.52592e-07	-15.1449	CHH	12dpi	Evolved	Hypo
1	29782801	29782900	*	8.2368e-33	2.93705e-30	38.3877	CHH	12dpi	Evolved	Hyper
1	29898501	29898600	*	0.000136219	0.000861999	18.8679	CHH	12dpi	Evolved	Hyper
1	29984501	29984600	*	6.24223e-05	0.000450961	-20.2349	CHH	12dpi	Evolved	Hypo
1	30200101	30200200	*	1.6252e-10	6.15725e-09	22.7794	CHH	12dpi	Evolved	Hyper
1	30393101	30393200	*	4.6399e-63	7.46203e-60	59.185	CHH	12dpi	Evolved	Hyper
1	30393201	30393300	*	1.53449e-73	3.90074e-70	54.8055	CHH	12dpi	Evolved	Hyper
2	7701	7800	*	5.29235e-06	5.67036e-05	26.2739	CHH	12dpi	Evolved	Hyper
2	64801	64900	*	7.64315e-09	1.96768e-07	18.972	CHH	12dpi	Evolved	Hyper
2	68701	68800	*	3.98595e-13	2.4406e-11	19.0673	CHH	12dpi	Evolved	Hyper
2	69001	69100	*	3.04195e-14	2.2114e-12	15.1698	CHH	12dpi	Evolved	Hyper
2	69701	69800	*	6.35775e-28	1.68125e-25	20.3178	CHH	12dpi	Evolved	Hyper
2	179701	179800	*	4.80219e-05	0.000363071	-17.2316	CHH	12dpi	Evolved	Hypo
2	225901	226000	*	4.25114e-12	2.19387e-10	24.0642	CHH	12dpi	Evolved	Hyper
2	241501	241600	*	1.38116e-06	1.81188e-05	26.2562	CHH	12dpi	Evolved	Hyper
2	244601	244700	*	4.82926e-08	9.98848e-07	-21.146	CHH	12dpi	Evolved	Hypo
2	276801	276900	*	2.22098e-06	2.71459e-05	-20.0442	CHH	12dpi	Evolved	Hypo
2	565801	565900	*	9.49193e-28	2.46051e-25	18.4957	CHH	12dpi	Evolved	Hyper
2	603501	603600	*	1.4033e-07	2.51614e-06	-24.9501	CHH	12dpi	Evolved	Hypo
2	667601	667700	*	1.25002e-13	8.33529e-12	16.2423	CHH	12dpi	Evolved	Hyper
2	753301	753400	*	3.09984e-07	5.0377e-06	-22.5705	CHH	12dpi	Evolved	Hypo
2	753401	753500	*	2.4876e-15	2.08766e-13	19.1404	CHH	12dpi	Evolved	Hyper
2	980101	980200	*	2.8547e-12	1.52e-10	-17.7272	CHH	12dpi	Evolved	Hypo
2	1265101	1265200	*	4.45761e-05	0.000340864	-16.3362	CHH	12dpi	Evolved	Hypo
2	1270401	1270500	*	5.17089e-05	0.000385801	-21.109	CHH	12dpi	Evolved	Hypo
2	1271701	1271800	*	2.32709e-11	1.0473e-09	-16.5816	CHH	12dpi	Evolved	Hypo
2	1383601	1383700	*	1.6711e-06	2.13364e-05	-28.863	CHH	12dpi	Evolved	Hypo
2	1399001	1399100	*	0.000854042	0.00384667	-19.3783	CHH	12dpi	Evolved	Hypo
2	1435301	1435400	*	7.64155e-72	1.77112e-68	23.6411	CHH	12dpi	Evolved	Hyper
2	1435401	1435500	*	3.90453e-16	3.57779e-14	20.449	CHH	12dpi	Evolved	Hyper
2	1632101	1632200	*	6.30522e-14	4.4088e-12	22.7394	CHH	12dpi	Evolved	Hyper
2	1633001	1633100	*	3.62651e-05	0.000286203	22.7537	CHH	12dpi	Evolved	Hyper
2	1635401	1635500	*	0.00710044	0.0206586	15.253	CHH	12dpi	Evolved	Hyper
2	1635501	1635600	*	9.72114e-16	8.5593e-14	17.4791	CHH	12dpi	Evolved	Hyper
2	1636001	1636100	*	1.52445e-07	2.70568e-06	30.8117	CHH	12dpi	Evolved	Hyper
2	1681401	1681500	*	3.07001e-23	5.60016e-21	-29.4529	CHH	12dpi	Evolved	Hypo
2	1716301	1716400	*	9.33821e-09	2.34656e-07	20.2473	CHH	12dpi	Evolved	Hyper
2	1762801	1762900	*	0.00101188	0.00440646	23.4442	CHH	12dpi	Evolved	Hyper
2	1781701	1781800	*	1.25717e-08	3.03614e-07	-16.3504	CHH	12dpi	Evolved	Hypo
2	1821201	1821300	*	0.00419284	0.0137579	-17.8877	CHH	12dpi	Evolved	Hypo
2	2018301	2018400	*	0.0169953	0.0402647	-16.9746	CHH	12dpi	Evolved	Hypo
2	2074301	2074400	*	1.23452e-09	3.84371e-08	-22.1831	CHH	12dpi	Evolved	Hypo
2	2122901	2123000	*	9.47209e-09	2.37641e-07	15.8723	CHH	12dpi	Evolved	Hyper
2	2135801	2135900	*	8.16995e-09	2.08761e-07	18.6288	CHH	12dpi	Evolved	Hyper
2	2136101	2136200	*	7.16202e-20	9.84975e-18	22.7966	CHH	12dpi	Evolved	Hyper
2	2137301	2137400	*	0.00115682	0.00491116	16.1254	CHH	12dpi	Evolved	Hyper
2	2169201	2169300	*	2.71658e-09	7.81582e-08	15.8774	CHH	12dpi	Evolved	Hyper
2	2207101	2207200	*	8.02457e-08	1.55678e-06	-30.4532	CHH	12dpi	Evolved	Hypo
2	2220601	2220700	*	6.17769e-22	1.01633e-19	44.5135	CHH	12dpi	Evolved	Hyper
2	2220801	2220900	*	7.03325e-26	1.57904e-23	15.6332	CHH	12dpi	Evolved	Hyper
2	2221901	2222000	*	4.96603e-05	0.000373059	-22.2456	CHH	12dpi	Evolved	Hypo
2	2272201	2272300	*	5.04922e-09	1.36687e-07	16.4116	CHH	12dpi	Evolved	Hyper
2	2278201	2278300	*	0.00385458	0.0128851	-15.674	CHH	12dpi	Evolved	Hypo
2	2384401	2384500	*	1.23731e-07	2.25809e-06	17.4804	CHH	12dpi	Evolved	Hyper
2	2384701	2384800	*	1.02481e-30	3.33714e-28	39.9214	CHH	12dpi	Evolved	Hyper
2	2481001	2481100	*	0.00220194	0.00823512	16.0768	CHH	12dpi	Evolved	Hyper
2	2494901	2495000	*	3.35861e-09	9.45587e-08	20.6825	CHH	12dpi	Evolved	Hyper
2	2500001	2500100	*	2.16227e-06	2.65576e-05	18.9087	CHH	12dpi	Evolved	Hyper
2	2516401	2516500	*	2.2477e-29	6.60918e-27	24.745	CHH	12dpi	Evolved	Hyper
2	2604501	2604600	*	5.41738e-07	8.13777e-06	-16.1677	CHH	12dpi	Evolved	Hypo
2	2606101	2606200	*	5.86591e-06	6.18482e-05	16.0902	CHH	12dpi	Evolved	Hyper
2	2606501	2606600	*	3.51376e-05	0.000278624	32.7638	CHH	12dpi	Evolved	Hyper
2	2622601	2622700	*	8.64165e-15	6.71588e-13	-24.516	CHH	12dpi	Evolved	Hypo
2	2680301	2680400	*	6.39934e-08	1.27571e-06	19.2208	CHH	12dpi	Evolved	Hyper
2	2717201	2717300	*	2.83695e-10	1.02176e-08	48.8492	CHH	12dpi	Evolved	Hyper
2	2741801	2741900	*	1.3101e-05	0.000121688	17.1703	CHH	12dpi	Evolved	Hyper
2	2807701	2807800	*	1.09984e-08	2.70509e-07	17.2699	CHH	12dpi	Evolved	Hyper
2	2844301	2844400	*	1.17167e-09	3.68001e-08	-17.0711	CHH	12dpi	Evolved	Hypo
2	2936801	2936900	*	5.4618e-05	0.00040376	-16.6722	CHH	12dpi	Evolved	Hypo
2	2944601	2944700	*	7.00588e-12	3.49643e-10	24.3112	CHH	12dpi	Evolved	Hyper
2	2944701	2944800	*	1.65472e-12	9.18292e-11	18.6787	CHH	12dpi	Evolved	Hyper
2	2944901	2945000	*	7.93402e-57	9.92423e-54	46.046	CHH	12dpi	Evolved	Hyper
2	2945001	2945100	*	2.63782e-25	5.67948e-23	33.0341	CHH	12dpi	Evolved	Hyper
2	2963701	2963800	*	6.22584e-05	0.000449942	-18.2404	CHH	12dpi	Evolved	Hypo
2	3044401	3044500	*	1.61904e-13	1.05356e-11	25.6103	CHH	12dpi	Evolved	Hyper
2	3073301	3073400	*	3.51946e-05	0.000278935	17.9041	CHH	12dpi	Evolved	Hyper
2	3079001	3079100	*	1.41785e-16	1.36424e-14	17.9981	CHH	12dpi	Evolved	Hyper
2	3081501	3081600	*	4.52322e-07	6.96045e-06	-23.2343	CHH	12dpi	Evolved	Hypo
2	3125801	3125900	*	2.5552e-15	2.13303e-13	22.0325	CHH	12dpi	Evolved	Hyper
2	3183201	3183300	*	8.09015e-30	2.44264e-27	15.6855	CHH	12dpi	Evolved	Hyper
2	3216301	3216400	*	3.02344e-07	4.93285e-06	-21.6014	CHH	12dpi	Evolved	Hypo
2	3219801	3219900	*	3.72561e-16	3.41781e-14	16.3017	CHH	12dpi	Evolved	Hyper
2	3232501	3232600	*	6.48362e-17	6.542e-15	26.2824	CHH	12dpi	Evolved	Hyper
2	3232601	3232700	*	8.59408e-09	2.18254e-07	30.6784	CHH	12dpi	Evolved	Hyper
2	3233501	3233600	*	3.26267e-25	6.9489e-23	49.6337	CHH	12dpi	Evolved	Hyper
2	3263801	3263900	*	1.03157e-150	4.06457e-146	27.0442	CHH	12dpi	Evolved	Hyper
2	3301601	3301700	*	9.68351e-123	1.52618e-118	24.5972	CHH	12dpi	Evolved	Hyper
2	3569801	3569900	*	1.20734e-28	3.36963e-26	23.7284	CHH	12dpi	Evolved	Hyper
2	3588401	3588500	*	2.05326e-53	2.31148e-50	50.9253	CHH	12dpi	Evolved	Hyper
2	3642001	3642100	*	4.2433e-18	4.84617e-16	21.399	CHH	12dpi	Evolved	Hyper
2	3705401	3705500	*	5.38645e-72	1.28627e-68	42.2523	CHH	12dpi	Evolved	Hyper
2	3731501	3731600	*	4.6165e-08	9.60896e-07	19.9754	CHH	12dpi	Evolved	Hyper
2	3731601	3731700	*	1.5368e-34	6.02511e-32	25.0015	CHH	12dpi	Evolved	Hyper
2	3739301	3739400	*	1.84723e-18	2.20223e-16	15.0164	CHH	12dpi	Evolved	Hyper
2	3766801	3766900	*	2.25138e-13	1.43541e-11	20.4419	CHH	12dpi	Evolved	Hyper
2	3846501	3846600	*	7.38018e-08	1.44457e-06	15.849	CHH	12dpi	Evolved	Hyper
2	3869001	3869100	*	2.90045e-42	1.85825e-39	35.0547	CHH	12dpi	Evolved	Hyper
2	3946401	3946500	*	1.11485e-09	3.52403e-08	-23.7595	CHH	12dpi	Evolved	Hypo
2	3984601	3984700	*	0.000230711	0.00132745	-16.0417	CHH	12dpi	Evolved	Hypo
2	4007401	4007500	*	2.747e-07	4.53441e-06	-16.6419	CHH	12dpi	Evolved	Hypo
2	4041001	4041100	*	7.68896e-07	1.10006e-05	17.3504	CHH	12dpi	Evolved	Hyper
2	4195801	4195900	*	1.0407e-06	1.41837e-05	-15.2511	CHH	12dpi	Evolved	Hypo
2	4244101	4244200	*	0.000527621	0.00261137	-17.8621	CHH	12dpi	Evolved	Hypo
2	4278101	4278200	*	1.22782e-05	0.000115309	-20.8214	CHH	12dpi	Evolved	Hypo
2	4279001	4279100	*	1.09086e-19	1.47197e-17	17.3085	CHH	12dpi	Evolved	Hyper
2	4302001	4302100	*	6.47872e-43	4.29029e-40	24.8369	CHH	12dpi	Evolved	Hyper
2	4302501	4302600	*	0.0040461	0.0133654	-15.8447	CHH	12dpi	Evolved	Hypo
2	4312001	4312100	*	0.00215367	0.00809093	15.1664	CHH	12dpi	Evolved	Hyper
2	4314701	4314800	*	2.27918e-14	1.68329e-12	23.1029	CHH	12dpi	Evolved	Hyper
2	4353001	4353100	*	7.94571e-05	0.00055177	-15.4764	CHH	12dpi	Evolved	Hypo
2	4406601	4406700	*	8.4976e-18	9.37869e-16	24.6647	CHH	12dpi	Evolved	Hyper
2	4476501	4476600	*	0.000277946	0.00154672	16.0518	CHH	12dpi	Evolved	Hyper
2	4562101	4562200	*	3.3988e-21	5.3037e-19	32.7703	CHH	12dpi	Evolved	Hyper
2	4587201	4587300	*	8.50251e-09	2.16094e-07	24.5052	CHH	12dpi	Evolved	Hyper
2	4611201	4611300	*	2.20539e-18	2.59391e-16	44.9232	CHH	12dpi	Evolved	Hyper
2	4617301	4617400	*	2.9488e-05	0.000240524	17.3442	CHH	12dpi	Evolved	Hyper
2	4645201	4645300	*	2.25633e-06	2.75369e-05	19.4741	CHH	12dpi	Evolved	Hyper
2	4658201	4658300	*	5.63261e-09	1.50617e-07	22.5726	CHH	12dpi	Evolved	Hyper
2	4728401	4728500	*	9.00021e-06	8.8956e-05	-21.8638	CHH	12dpi	Evolved	Hypo
2	4789801	4789900	*	1.98616e-19	2.60425e-17	20.1212	CHH	12dpi	Evolved	Hyper
2	4928701	4928800	*	1.61876e-05	0.000145704	-19.6035	CHH	12dpi	Evolved	Hypo
2	4985301	4985400	*	3.20836e-13	2.00023e-11	21.8552	CHH	12dpi	Evolved	Hyper
2	5028701	5028800	*	1.1453e-05	0.000108685	23.4253	CHH	12dpi	Evolved	Hyper
2	5053801	5053900	*	1.00073e-19	1.35967e-17	35.6777	CHH	12dpi	Evolved	Hyper
2	5081801	5081900	*	0.000177454	0.00107124	-16.85	CHH	12dpi	Evolved	Hypo
2	5092201	5092300	*	2.08694e-09	6.16178e-08	-16.344	CHH	12dpi	Evolved	Hypo
2	5104101	5104200	*	4.60242e-18	5.23357e-16	15.6148	CHH	12dpi	Evolved	Hyper
2	5124701	5124800	*	1.27864e-23	2.42798e-21	15.7943	CHH	12dpi	Evolved	Hyper
2	5124801	5124900	*	4.96773e-40	2.73758e-37	57.2382	CHH	12dpi	Evolved	Hyper
2	5124901	5125000	*	1.54534e-24	3.11453e-22	64.6782	CHH	12dpi	Evolved	Hyper
2	5191601	5191700	*	4.4497e-14	3.19645e-12	28.5316	CHH	12dpi	Evolved	Hyper
2	5193901	5194000	*	1.18022e-08	2.87586e-07	29.5918	CHH	12dpi	Evolved	Hyper
2	5216401	5216500	*	1.95276e-05	0.000170319	17.429	CHH	12dpi	Evolved	Hyper
2	5237401	5237500	*	5.10253e-25	1.0694e-22	16.6074	CHH	12dpi	Evolved	Hyper
2	5333401	5333500	*	3.47779e-06	3.97305e-05	-26	CHH	12dpi	Evolved	Hypo
2	5334201	5334300	*	9.38547e-69	2.05446e-65	23.7829	CHH	12dpi	Evolved	Hyper
2	5340101	5340200	*	4.82696e-25	1.01435e-22	52.16	CHH	12dpi	Evolved	Hyper
2	5404201	5404300	*	5.06556e-22	8.43939e-20	15.5367	CHH	12dpi	Evolved	Hyper
2	5479501	5479600	*	2.10457e-13	1.34945e-11	-26.5271	CHH	12dpi	Evolved	Hypo
2	5509301	5509400	*	3.96547e-05	0.000308329	16.7055	CHH	12dpi	Evolved	Hyper
2	5516701	5516800	*	0.000105947	0.000699305	20.0193	CHH	12dpi	Evolved	Hyper
2	5526501	5526600	*	6.27723e-23	1.09682e-20	43.1413	CHH	12dpi	Evolved	Hyper
2	5526601	5526700	*	5.85232e-35	2.36504e-32	36.7593	CHH	12dpi	Evolved	Hyper
2	5603501	5603600	*	4.93462e-07	7.50848e-06	-15.1393	CHH	12dpi	Evolved	Hypo
2	5606301	5606400	*	4.64848e-28	1.25022e-25	-24.2331	CHH	12dpi	Evolved	Hypo
2	5632401	5632500	*	2.27149e-05	0.000193055	-26.7066	CHH	12dpi	Evolved	Hypo
2	5648301	5648400	*	1.50063e-05	0.000136742	16.4701	CHH	12dpi	Evolved	Hyper
2	5727301	5727400	*	1.09237e-08	2.68923e-07	28.7073	CHH	12dpi	Evolved	Hyper
2	5729601	5729700	*	3.92185e-11	1.68698e-09	20.773	CHH	12dpi	Evolved	Hyper
2	5729801	5729900	*	6.43765e-27	1.57061e-24	17.5719	CHH	12dpi	Evolved	Hyper
2	5729901	5730000	*	1.3112e-28	3.62551e-26	16.4474	CHH	12dpi	Evolved	Hyper
2	5765701	5765800	*	0.00166298	0.0065774	19.8594	CHH	12dpi	Evolved	Hyper
2	5780501	5780600	*	3.48583e-11	1.51849e-09	37.8807	CHH	12dpi	Evolved	Hyper
2	5781401	5781500	*	8.81684e-25	1.79999e-22	17.1144	CHH	12dpi	Evolved	Hyper
2	5784401	5784500	*	7.23912e-13	4.27957e-11	21.8831	CHH	12dpi	Evolved	Hyper
2	5786901	5787000	*	0.00447454	0.0144565	21.1957	CHH	12dpi	Evolved	Hyper
2	5808801	5808900	*	1.58108e-14	1.18775e-12	19.7876	CHH	12dpi	Evolved	Hyper
2	5811001	5811100	*	4.05025e-07	6.32527e-06	16.1247	CHH	12dpi	Evolved	Hyper
2	5813301	5813400	*	5.45199e-09	1.46333e-07	17.8915	CHH	12dpi	Evolved	Hyper
2	5848601	5848700	*	1.0419e-19	1.41317e-17	-54.6548	CHH	12dpi	Evolved	Hypo
2	5883701	5883800	*	1.26062e-07	2.29425e-06	23.3766	CHH	12dpi	Evolved	Hyper
2	5950401	5950500	*	3.72283e-12	1.94802e-10	-20.88	CHH	12dpi	Evolved	Hypo
2	5967701	5967800	*	0.000802279	0.00365151	-15.1983	CHH	12dpi	Evolved	Hypo
2	5969701	5969800	*	0.00288021	0.0102124	19.8844	CHH	12dpi	Evolved	Hyper
2	5990201	5990300	*	8.34767e-30	2.51078e-27	-36.2769	CHH	12dpi	Evolved	Hypo
2	5990701	5990800	*	4.63667e-26	1.05603e-23	32.1726	CHH	12dpi	Evolved	Hyper
2	6044501	6044600	*	0.000535375	0.00264195	-15.3485	CHH	12dpi	Evolved	Hypo
2	6045201	6045300	*	0.000612712	0.00294305	-18.0944	CHH	12dpi	Evolved	Hypo
2	6045701	6045800	*	5.76229e-14	4.06161e-12	18.0702	CHH	12dpi	Evolved	Hyper
2	6080201	6080300	*	1.16522e-20	1.74569e-18	34.7874	CHH	12dpi	Evolved	Hyper
2	6139101	6139200	*	4.0143e-11	1.72393e-09	30.5443	CHH	12dpi	Evolved	Hyper
2	6250601	6250700	*	0.000315933	0.00171455	-18.3106	CHH	12dpi	Evolved	Hypo
2	6264401	6264500	*	4.84857e-24	9.48097e-22	23.6308	CHH	12dpi	Evolved	Hyper
2	6264601	6264700	*	7.30037e-15	5.75869e-13	15.6826	CHH	12dpi	Evolved	Hyper
2	6267701	6267800	*	1.77676e-09	5.34407e-08	17.251	CHH	12dpi	Evolved	Hyper
2	6294401	6294500	*	0.00454614	0.0146237	21.9408	CHH	12dpi	Evolved	Hyper
2	6391401	6391500	*	1.41206e-15	1.22012e-13	-23.9117	CHH	12dpi	Evolved	Hypo
2	6433301	6433400	*	0.0112877	0.0295174	15.3169	CHH	12dpi	Evolved	Hyper
2	6442401	6442500	*	1.44691e-08	3.43643e-07	-21.9518	CHH	12dpi	Evolved	Hypo
2	6446401	6446500	*	1.14026e-12	6.52548e-11	31.4682	CHH	12dpi	Evolved	Hyper
2	6464701	6464800	*	2.34264e-14	1.72692e-12	21.7503	CHH	12dpi	Evolved	Hyper
2	6464801	6464900	*	1.15661e-36	5.20826e-34	42.5246	CHH	12dpi	Evolved	Hyper
2	6468601	6468700	*	2.14691e-15	1.82316e-13	-18.7228	CHH	12dpi	Evolved	Hypo
2	6477801	6477900	*	0.000215028	0.00125212	16.6008	CHH	12dpi	Evolved	Hyper
2	6479301	6479400	*	0.000218378	0.00126863	-16.9871	CHH	12dpi	Evolved	Hypo
2	6491901	6492000	*	4.10285e-41	2.48706e-38	47.7733	CHH	12dpi	Evolved	Hyper
2	6513601	6513700	*	0.00653763	0.0193759	16.1538	CHH	12dpi	Evolved	Hyper
2	6514101	6514200	*	2.05182e-18	2.42052e-16	24.3116	CHH	12dpi	Evolved	Hyper
2	6717801	6717900	*	1.86909e-11	8.5485e-10	15.106	CHH	12dpi	Evolved	Hyper
2	6718101	6718200	*	3.26504e-44	2.29728e-41	17.3695	CHH	12dpi	Evolved	Hyper
2	6726701	6726800	*	1.41199e-33	5.17533e-31	15.8975	CHH	12dpi	Evolved	Hyper
2	6727201	6727300	*	3.2891e-30	1.02854e-27	16.508	CHH	12dpi	Evolved	Hyper
2	6744401	6744500	*	1.35458e-10	5.22237e-09	20.9756	CHH	12dpi	Evolved	Hyper
2	6882401	6882500	*	4.70422e-10	1.61107e-08	15.3766	CHH	12dpi	Evolved	Hyper
2	6935801	6935900	*	2.10894e-06	2.59796e-05	20.1788	CHH	12dpi	Evolved	Hyper
2	6936701	6936800	*	5.77827e-13	3.46271e-11	-22.1294	CHH	12dpi	Evolved	Hypo
2	6939101	6939200	*	1.05494e-09	3.34671e-08	-15.2866	CHH	12dpi	Evolved	Hypo
2	6943701	6943800	*	2.45899e-07	4.11327e-06	16.2397	CHH	12dpi	Evolved	Hyper
2	6944001	6944100	*	4.84195e-17	4.91703e-15	41.2837	CHH	12dpi	Evolved	Hyper
2	6951501	6951600	*	1.40216e-66	2.69499e-63	52.0492	CHH	12dpi	Evolved	Hyper
2	6978101	6978200	*	0.0182545	0.0425079	17.4947	CHH	12dpi	Evolved	Hyper
2	7156201	7156300	*	4.73905e-05	0.000359055	-19.7044	CHH	12dpi	Evolved	Hypo
2	7224201	7224300	*	1.25052e-15	1.0877e-13	-22.9771	CHH	12dpi	Evolved	Hypo
2	7232801	7232900	*	1.03047e-14	7.89159e-13	16.4794	CHH	12dpi	Evolved	Hyper
2	7242301	7242400	*	7.53372e-09	1.94373e-07	-34.4095	CHH	12dpi	Evolved	Hypo
2	7328101	7328200	*	7.35573e-19	9.09977e-17	23.2514	CHH	12dpi	Evolved	Hyper
2	7421101	7421200	*	2.38107e-11	1.07037e-09	18.0064	CHH	12dpi	Evolved	Hyper
2	7421701	7421800	*	6.65298e-12	3.33086e-10	-15.8525	CHH	12dpi	Evolved	Hypo
2	7583901	7584000	*	0.00282427	0.0100556	-18.8018	CHH	12dpi	Evolved	Hypo
2	7704001	7704100	*	2.24213e-38	1.11827e-35	56.4019	CHH	12dpi	Evolved	Hyper
2	7782501	7782600	*	3.43087e-05	0.000273067	18.4786	CHH	12dpi	Evolved	Hyper
2	8100401	8100500	*	7.15375e-06	7.31084e-05	25.8065	CHH	12dpi	Evolved	Hyper
2	8102701	8102800	*	1.10194e-06	1.49152e-05	19.1471	CHH	12dpi	Evolved	Hyper
2	8218001	8218100	*	6.05776e-12	3.05811e-10	22.613	CHH	12dpi	Evolved	Hyper
2	8231801	8231900	*	2.52781e-16	2.3546e-14	25.6812	CHH	12dpi	Evolved	Hyper
2	8302201	8302300	*	2.0234e-19	2.64429e-17	19.3917	CHH	12dpi	Evolved	Hyper
2	8625801	8625900	*	7.50432e-11	3.05076e-09	-25.5666	CHH	12dpi	Evolved	Hypo
2	9005701	9005800	*	1.95039e-13	1.25775e-11	-18.7707	CHH	12dpi	Evolved	Hypo
2	9020401	9020500	*	1.33935e-11	6.32006e-10	-17.7253	CHH	12dpi	Evolved	Hypo
2	9345001	9345100	*	2.34735e-06	2.84802e-05	21.1652	CHH	12dpi	Evolved	Hyper
2	9496401	9496500	*	1.48884e-36	6.62854e-34	38.041	CHH	12dpi	Evolved	Hyper
2	9496501	9496600	*	1.76808e-26	4.15913e-24	48.2345	CHH	12dpi	Evolved	Hyper
2	9529601	9529700	*	8.15052e-17	8.06894e-15	-19.0984	CHH	12dpi	Evolved	Hypo
2	9550501	9550600	*	2.87382e-10	1.03457e-08	-22.9095	CHH	12dpi	Evolved	Hypo
2	9569401	9569500	*	1.72527e-25	3.76611e-23	68.9024	CHH	12dpi	Evolved	Hyper
2	10001701	10001800	*	3.85908e-05	0.000301276	-19.6866	CHH	12dpi	Evolved	Hypo
2	10002101	10002200	*	1.37437e-06	1.80448e-05	17.5445	CHH	12dpi	Evolved	Hyper
2	10002501	10002600	*	5.11559e-35	2.08873e-32	18.8415	CHH	12dpi	Evolved	Hyper
2	10036501	10036600	*	0.010798	0.0285208	-21.159	CHH	12dpi	Evolved	Hypo
2	10289701	10289800	*	2.63132e-09	7.60104e-08	38.9706	CHH	12dpi	Evolved	Hyper
2	10318101	10318200	*	4.66091e-19	5.84864e-17	-19.2846	CHH	12dpi	Evolved	Hypo
2	10549801	10549900	*	4.61071e-05	0.000350545	19.3213	CHH	12dpi	Evolved	Hyper
2	10590601	10590700	*	0.00461343	0.0147888	-20.5378	CHH	12dpi	Evolved	Hypo
2	10989601	10989700	*	1.28698e-18	1.55311e-16	19.0347	CHH	12dpi	Evolved	Hyper
2	11054801	11054900	*	6.46629e-21	9.85619e-19	15.1166	CHH	12dpi	Evolved	Hyper
2	11217001	11217100	*	5.12217e-12	2.60921e-10	-22.2321	CHH	12dpi	Evolved	Hypo
2	11241701	11241800	*	3.48768e-34	1.32135e-31	27.5969	CHH	12dpi	Evolved	Hyper
2	11428701	11428800	*	7.96606e-07	1.1319e-05	-20.4824	CHH	12dpi	Evolved	Hypo
2	11550101	11550200	*	2.77643e-21	4.37584e-19	-22.5575	CHH	12dpi	Evolved	Hypo
2	11684101	11684200	*	2.67134e-14	1.95278e-12	47.9624	CHH	12dpi	Evolved	Hyper
2	11714301	11714400	*	3.67769e-15	3.01262e-13	16.3097	CHH	12dpi	Evolved	Hyper
2	11714901	11715000	*	6.7447e-09	1.7658e-07	16.2914	CHH	12dpi	Evolved	Hyper
2	11715001	11715100	*	3.26537e-10	1.16068e-08	18.1597	CHH	12dpi	Evolved	Hyper
2	11867701	11867800	*	3.69806e-36	1.61005e-33	35.0642	CHH	12dpi	Evolved	Hyper
2	11983801	11983900	*	0.000144984	0.00090712	16.8501	CHH	12dpi	Evolved	Hyper
2	12041701	12041800	*	1.81054e-12	9.9565e-11	27.6143	CHH	12dpi	Evolved	Hyper
2	12340201	12340300	*	2.56994e-26	5.97529e-24	49.7436	CHH	12dpi	Evolved	Hyper
2	12413701	12413800	*	1.45817e-05	0.000133459	25.2188	CHH	12dpi	Evolved	Hyper
2	12472501	12472600	*	1.58785e-39	8.5121e-37	55.1402	CHH	12dpi	Evolved	Hyper
2	12753901	12754000	*	1.11078e-20	1.6673e-18	-23.9209	CHH	12dpi	Evolved	Hypo
2	12811901	12812000	*	2.04204e-08	4.6929e-07	15.6829	CHH	12dpi	Evolved	Hyper
2	12812501	12812600	*	0.00734641	0.0212191	20.3376	CHH	12dpi	Evolved	Hyper
2	12812901	12813000	*	0.00308756	0.0108042	22.0485	CHH	12dpi	Evolved	Hyper
2	13226801	13226900	*	2.79002e-11	1.23436e-09	15.2659	CHH	12dpi	Evolved	Hyper
2	13227001	13227100	*	7.11161e-28	1.86806e-25	-16.3667	CHH	12dpi	Evolved	Hypo
2	13461801	13461900	*	7.91569e-10	2.59909e-08	30.7008	CHH	12dpi	Evolved	Hyper
2	13648001	13648100	*	1.82809e-43	1.23128e-40	42.9642	CHH	12dpi	Evolved	Hyper
2	13717301	13717400	*	1.18104e-10	4.61198e-09	-15.0767	CHH	12dpi	Evolved	Hypo
2	13798801	13798900	*	3.265e-18	3.78371e-16	26.1438	CHH	12dpi	Evolved	Hyper
2	14363901	14364000	*	2.02913e-09	6.00397e-08	-37.447	CHH	12dpi	Evolved	Hypo
2	15066101	15066200	*	1.79486e-07	3.11476e-06	32.7103	CHH	12dpi	Evolved	Hyper
2	15140701	15140800	*	1.19404e-05	0.000112728	-20.2463	CHH	12dpi	Evolved	Hypo
2	15391101	15391200	*	3.01762e-09	8.57549e-08	15.8708	CHH	12dpi	Evolved	Hyper
2	15410701	15410800	*	5.29053e-24	1.03196e-21	22.2352	CHH	12dpi	Evolved	Hyper
2	15857301	15857400	*	1.00092e-12	5.78693e-11	26.0417	CHH	12dpi	Evolved	Hyper
2	16019101	16019200	*	2.88085e-08	6.34313e-07	21.0762	CHH	12dpi	Evolved	Hyper
2	16019201	16019300	*	1.90179e-68	3.94387e-65	26.3162	CHH	12dpi	Evolved	Hyper
2	16021701	16021800	*	3.19033e-07	5.16311e-06	16.8943	CHH	12dpi	Evolved	Hyper
2	16288401	16288500	*	4.04363e-37	1.88551e-34	37.4598	CHH	12dpi	Evolved	Hyper
2	16537801	16537900	*	3.23615e-10	1.15321e-08	22.272	CHH	12dpi	Evolved	Hyper
2	16575201	16575300	*	0.00448654	0.0144875	-17.5331	CHH	12dpi	Evolved	Hypo
2	16603201	16603300	*	1.21338e-23	2.30963e-21	25.4798	CHH	12dpi	Evolved	Hyper
2	16689601	16689700	*	6.36978e-16	5.73668e-14	38.9776	CHH	12dpi	Evolved	Hyper
2	16920901	16921000	*	1.47571e-09	4.53023e-08	-18.7826	CHH	12dpi	Evolved	Hypo
2	17068401	17068500	*	1.9346e-09	5.76817e-08	-19.2334	CHH	12dpi	Evolved	Hypo
2	17338001	17338100	*	2.39183e-13	1.51393e-11	40.625	CHH	12dpi	Evolved	Hyper
2	17644001	17644100	*	4.22703e-11	1.80642e-09	19.8	CHH	12dpi	Evolved	Hyper
2	17675901	17676000	*	1.48363e-07	2.64334e-06	-15.4302	CHH	12dpi	Evolved	Hypo
2	17946301	17946400	*	1.05545e-37	4.9804e-35	45.443	CHH	12dpi	Evolved	Hyper
2	18577601	18577700	*	2.79378e-07	4.59635e-06	25.8687	CHH	12dpi	Evolved	Hyper
2	18577701	18577800	*	4.01807e-10	1.40211e-08	25	CHH	12dpi	Evolved	Hyper
2	18594901	18595000	*	0.000114864	0.000747701	17.5175	CHH	12dpi	Evolved	Hyper
2	19027701	19027800	*	3.9181e-40	2.17689e-37	69.2311	CHH	12dpi	Evolved	Hyper
2	19071501	19071600	*	5.46685e-15	4.37366e-13	-21.8748	CHH	12dpi	Evolved	Hypo
2	19589301	19589400	*	4.81406e-10	1.64655e-08	15.544	CHH	12dpi	Evolved	Hyper
3	129301	129400	*	6.02803e-21	9.25982e-19	15.362	CHH	12dpi	Evolved	Hyper
3	557801	557900	*	1.79337e-08	4.17251e-07	-17.5911	CHH	12dpi	Evolved	Hypo
3	873101	873200	*	9.45054e-48	7.75764e-45	45.0142	CHH	12dpi	Evolved	Hyper
3	1170601	1170700	*	2.23113e-09	6.54581e-08	21.9952	CHH	12dpi	Evolved	Hyper
3	1444701	1444800	*	2.57048e-26	5.97529e-24	77.0042	CHH	12dpi	Evolved	Hyper
3	1966901	1967000	*	4.2438e-12	2.19152e-10	17.532	CHH	12dpi	Evolved	Hyper
3	1967401	1967500	*	1.24898e-08	3.02193e-07	18.5456	CHH	12dpi	Evolved	Hyper
3	1970101	1970200	*	7.79849e-15	6.11489e-13	21.9694	CHH	12dpi	Evolved	Hyper
3	2223101	2223200	*	2.58449e-20	3.75769e-18	40.9862	CHH	12dpi	Evolved	Hyper
3	2769201	2769300	*	1.76153e-97	9.9153e-94	87.5764	CHH	12dpi	Evolved	Hyper
3	2773701	2773800	*	1.36147e-09	4.20738e-08	-15.2875	CHH	12dpi	Evolved	Hypo
3	2799201	2799300	*	2.0796e-18	2.44961e-16	-20.8673	CHH	12dpi	Evolved	Hypo
3	2813201	2813300	*	2.24884e-06	2.74626e-05	-28.8373	CHH	12dpi	Evolved	Hypo
3	3096701	3096800	*	7.0114e-20	9.67638e-18	36.1134	CHH	12dpi	Evolved	Hyper
3	3353101	3353200	*	1.2514e-43	8.50122e-41	40.9778	CHH	12dpi	Evolved	Hyper
3	3382301	3382400	*	3.53367e-13	2.18403e-11	18.7359	CHH	12dpi	Evolved	Hyper
3	3382401	3382500	*	4.90367e-12	2.506e-10	17.6539	CHH	12dpi	Evolved	Hyper
3	3777101	3777200	*	4.06813e-10	1.416e-08	16.7598	CHH	12dpi	Evolved	Hyper
3	4047301	4047400	*	5.76575e-11	2.40018e-09	22.4382	CHH	12dpi	Evolved	Hyper
3	4216001	4216100	*	1.40391e-33	5.16976e-31	49.3506	CHH	12dpi	Evolved	Hyper
3	4635201	4635300	*	1.52145e-12	8.50924e-11	-18.446	CHH	12dpi	Evolved	Hypo
3	4752901	4753000	*	8.27267e-08	1.59979e-06	-15.7077	CHH	12dpi	Evolved	Hypo
3	4931501	4931600	*	8.72697e-07	1.22238e-05	21.4649	CHH	12dpi	Evolved	Hyper
3	5245101	5245200	*	2.52386e-30	7.98749e-28	40.4614	CHH	12dpi	Evolved	Hyper
3	5281001	5281100	*	1.04874e-33	3.89831e-31	22.008	CHH	12dpi	Evolved	Hyper
3	5281101	5281200	*	6.85103e-49	6.13505e-46	22.579	CHH	12dpi	Evolved	Hyper
3	5282001	5282100	*	0.000125866	0.000807447	-15.9194	CHH	12dpi	Evolved	Hypo
3	5651201	5651300	*	4.87761e-09	1.32405e-07	-19.115	CHH	12dpi	Evolved	Hypo
3	5722701	5722800	*	1.31121e-20	1.95326e-18	70.1342	CHH	12dpi	Evolved	Hyper
3	5722801	5722900	*	0.000615805	0.00295377	15.051	CHH	12dpi	Evolved	Hyper
3	5800401	5800500	*	2.00748e-34	7.7929e-32	74.5353	CHH	12dpi	Evolved	Hyper
3	5816101	5816200	*	1.58938e-15	1.36288e-13	27.8169	CHH	12dpi	Evolved	Hyper
3	5835401	5835500	*	1.12576e-06	1.52011e-05	-16.053	CHH	12dpi	Evolved	Hypo
3	6073301	6073400	*	6.889e-14	4.77883e-12	-18.7279	CHH	12dpi	Evolved	Hypo
3	6344901	6345000	*	1.2514e-06	1.66381e-05	-26.4378	CHH	12dpi	Evolved	Hypo
3	6668501	6668600	*	1.012e-05	9.81554e-05	15.3012	CHH	12dpi	Evolved	Hyper
3	6695501	6695600	*	7.39651e-39	3.8096e-36	91.4506	CHH	12dpi	Evolved	Hyper
3	6697801	6697900	*	4.71996e-06	5.14096e-05	27.8375	CHH	12dpi	Evolved	Hyper
3	7234001	7234100	*	7.7803e-17	7.73156e-15	-18.7139	CHH	12dpi	Evolved	Hypo
3	7236301	7236400	*	1.94616e-09	5.79167e-08	17.3671	CHH	12dpi	Evolved	Hyper
3	7318501	7318600	*	0.000814915	0.00370026	19.2225	CHH	12dpi	Evolved	Hyper
3	7465701	7465800	*	8.85123e-08	1.69298e-06	15.1703	CHH	12dpi	Evolved	Hyper
3	7784601	7784700	*	5.48699e-42	3.45914e-39	75.6998	CHH	12dpi	Evolved	Hyper
3	7805601	7805700	*	0.000134786	0.000854238	-15.0183	CHH	12dpi	Evolved	Hypo
3	7806901	7807000	*	2.71002e-30	8.54235e-28	25.992	CHH	12dpi	Evolved	Hyper
3	8082001	8082100	*	2.16647e-10	8.03034e-09	17.2646	CHH	12dpi	Evolved	Hyper
3	8185901	8186000	*	4.08272e-08	8.62054e-07	-18.4455	CHH	12dpi	Evolved	Hypo
3	8203801	8203900	*	5.59208e-23	9.85848e-21	19.2233	CHH	12dpi	Evolved	Hyper
3	8209901	8210000	*	1.92514e-13	1.24248e-11	-18.0261	CHH	12dpi	Evolved	Hypo
3	8410901	8411000	*	1.08359e-20	1.62959e-18	16.6496	CHH	12dpi	Evolved	Hyper
3	8411401	8411500	*	2.908e-119	3.81933e-115	71.4436	CHH	12dpi	Evolved	Hyper
3	8411501	8411600	*	4.37178e-76	1.27597e-72	69.4186	CHH	12dpi	Evolved	Hyper
3	8497101	8497200	*	3.86384e-07	6.07752e-06	-24.2778	CHH	12dpi	Evolved	Hypo
3	8654401	8654500	*	3.35617e-15	2.76361e-13	-26.1462	CHH	12dpi	Evolved	Hypo
3	8659901	8660000	*	2.20733e-10	8.16261e-09	15.0025	CHH	12dpi	Evolved	Hyper
3	8956501	8956600	*	6.16823e-43	4.1193e-40	58.9286	CHH	12dpi	Evolved	Hyper
3	8960601	8960700	*	3.1233e-45	2.32195e-42	86.9732	CHH	12dpi	Evolved	Hyper
3	9197701	9197800	*	2.44719e-08	5.51148e-07	19.1585	CHH	12dpi	Evolved	Hyper
3	9229901	9230000	*	6.44236e-22	1.05328e-19	-23.6726	CHH	12dpi	Evolved	Hypo
3	9358901	9359000	*	8.14913e-63	1.28436e-59	81.4302	CHH	12dpi	Evolved	Hyper
3	9382601	9382700	*	2.29987e-10	8.46507e-09	-26.0429	CHH	12dpi	Evolved	Hypo
3	9388001	9388100	*	4.78411e-05	0.000361981	17.169	CHH	12dpi	Evolved	Hyper
3	9608301	9608400	*	2.6235e-13	1.6526e-11	-24.9355	CHH	12dpi	Evolved	Hypo
3	9610901	9611000	*	1.47571e-13	9.66676e-12	20.6799	CHH	12dpi	Evolved	Hyper
3	9621401	9621500	*	1.04145e-07	1.94802e-06	15.0021	CHH	12dpi	Evolved	Hyper
3	9697101	9697200	*	4.29301e-09	1.18081e-07	-23.327	CHH	12dpi	Evolved	Hypo
3	9769101	9769200	*	1.09549e-09	3.46809e-08	22.3057	CHH	12dpi	Evolved	Hyper
3	9784801	9784900	*	2.33044e-16	2.1759e-14	17.9185	CHH	12dpi	Evolved	Hyper
3	9786001	9786100	*	2.28144e-06	2.78047e-05	19.1659	CHH	12dpi	Evolved	Hyper
3	9948701	9948800	*	4.11981e-08	8.68944e-07	17.0185	CHH	12dpi	Evolved	Hyper
3	10032001	10032100	*	6.54874e-18	7.33043e-16	-24.5442	CHH	12dpi	Evolved	Hypo
3	10262701	10262800	*	7.67109e-24	1.48163e-21	-23.6744	CHH	12dpi	Evolved	Hypo
3	10342201	10342300	*	3.98336e-08	8.4405e-07	-16.4533	CHH	12dpi	Evolved	Hypo
3	10480201	10480300	*	1.20701e-07	2.21252e-06	-18.6997	CHH	12dpi	Evolved	Hypo
3	10510401	10510500	*	2.72647e-09	7.83856e-08	18.4731	CHH	12dpi	Evolved	Hyper
3	10522201	10522300	*	2.2533e-10	8.31559e-09	-20.1965	CHH	12dpi	Evolved	Hypo
3	10678801	10678900	*	2.44222e-08	5.50185e-07	-20.1608	CHH	12dpi	Evolved	Hypo
3	10681801	10681900	*	1.85121e-09	5.53841e-08	-43.0267	CHH	12dpi	Evolved	Hypo
3	10702001	10702100	*	4.79634e-26	1.08924e-23	19.965	CHH	12dpi	Evolved	Hyper
3	10702101	10702200	*	1.02546e-37	4.86807e-35	69.7149	CHH	12dpi	Evolved	Hyper
3	10702501	10702600	*	9.05708e-07	1.26212e-05	16.4002	CHH	12dpi	Evolved	Hyper
3	10718101	10718200	*	3.56158e-08	7.65587e-07	28.4021	CHH	12dpi	Evolved	Hyper
3	10752901	10753000	*	0.000626098	0.00299148	-30.6954	CHH	12dpi	Evolved	Hypo
3	10886701	10886800	*	2.86429e-05	0.000234509	17.0067	CHH	12dpi	Evolved	Hyper
3	10891001	10891100	*	2.5207e-28	6.87333e-26	18.6694	CHH	12dpi	Evolved	Hyper
3	10973001	10973100	*	6.17948e-07	9.12258e-06	17.24	CHH	12dpi	Evolved	Hyper
3	11017001	11017100	*	2.95578e-21	4.63994e-19	31.0022	CHH	12dpi	Evolved	Hyper
3	11018801	11018900	*	1.16563e-43	7.98745e-41	36.4102	CHH	12dpi	Evolved	Hyper
3	11036601	11036700	*	2.37242e-18	2.77792e-16	20.7378	CHH	12dpi	Evolved	Hyper
3	11058701	11058800	*	4.47663e-08	9.36732e-07	-19.516	CHH	12dpi	Evolved	Hypo
3	11060701	11060800	*	3.35123e-25	7.11827e-23	18.4567	CHH	12dpi	Evolved	Hyper
3	11061001	11061100	*	8.17151e-10	2.67196e-08	33.5762	CHH	12dpi	Evolved	Hyper
3	11069701	11069800	*	6.74665e-30	2.06069e-27	27.4016	CHH	12dpi	Evolved	Hyper
3	11070801	11070900	*	3.5672e-09	9.9825e-08	30.9553	CHH	12dpi	Evolved	Hyper
3	11117201	11117300	*	1.98459e-17	2.10771e-15	18.2546	CHH	12dpi	Evolved	Hyper
3	11141601	11141700	*	6.17432e-07	9.11667e-06	-16.0712	CHH	12dpi	Evolved	Hypo
3	11158001	11158100	*	0.00106485	0.00459776	-16.0844	CHH	12dpi	Evolved	Hypo
3	11158301	11158400	*	0.000868345	0.00389794	17.2298	CHH	12dpi	Evolved	Hyper
3	11183401	11183500	*	7.53783e-13	4.44948e-11	24.9089	CHH	12dpi	Evolved	Hyper
3	11331601	11331700	*	6.33293e-07	9.31075e-06	18.0702	CHH	12dpi	Evolved	Hyper
3	11332801	11332900	*	1.65311e-05	0.000148234	21.0455	CHH	12dpi	Evolved	Hyper
3	11334201	11334300	*	5.44177e-20	7.63042e-18	17.5786	CHH	12dpi	Evolved	Hyper
3	11335201	11335300	*	1.24251e-30	4.01287e-28	20.3879	CHH	12dpi	Evolved	Hyper
3	11335301	11335400	*	3.03775e-07	4.9521e-06	22.1701	CHH	12dpi	Evolved	Hyper
3	11341201	11341300	*	3.85493e-05	0.000301072	-18.1272	CHH	12dpi	Evolved	Hypo
3	11366301	11366400	*	1.94382e-05	0.000169766	-16.267	CHH	12dpi	Evolved	Hypo
3	11472701	11472800	*	5.3624e-07	8.06287e-06	-26.97	CHH	12dpi	Evolved	Hypo
3	11483101	11483200	*	1.26185e-05	0.000117987	-20.8818	CHH	12dpi	Evolved	Hypo
3	11517801	11517900	*	8.81252e-07	1.2324e-05	-15.7046	CHH	12dpi	Evolved	Hypo
3	11569801	11569900	*	1.47162e-07	2.6249e-06	16.0524	CHH	12dpi	Evolved	Hyper
3	11574201	11574300	*	2.88967e-07	4.73322e-06	-15.7108	CHH	12dpi	Evolved	Hypo
3	11593301	11593400	*	1.08535e-38	5.48264e-36	-23.8299	CHH	12dpi	Evolved	Hypo
3	11645301	11645400	*	0.000141711	0.000890039	-20.8405	CHH	12dpi	Evolved	Hypo
3	11723401	11723500	*	2.91875e-12	1.55096e-10	20.3144	CHH	12dpi	Evolved	Hyper
3	11724101	11724200	*	2.09119e-14	1.55172e-12	20.8777	CHH	12dpi	Evolved	Hyper
3	11751301	11751400	*	1.34281e-15	1.1654e-13	-17.858	CHH	12dpi	Evolved	Hypo
3	11774201	11774300	*	0.000450716	0.00229672	15.4167	CHH	12dpi	Evolved	Hyper
3	11777401	11777500	*	1.10503e-07	2.0475e-06	17.6225	CHH	12dpi	Evolved	Hyper
3	11798401	11798500	*	3.10925e-20	4.49577e-18	26.2195	CHH	12dpi	Evolved	Hyper
3	11955501	11955600	*	3.29733e-06	3.79828e-05	15.5428	CHH	12dpi	Evolved	Hyper
3	12004301	12004400	*	7.03983e-11	2.88188e-09	22.5513	CHH	12dpi	Evolved	Hyper
3	12004401	12004500	*	1.5553e-25	3.42355e-23	19.9032	CHH	12dpi	Evolved	Hyper
3	12020301	12020400	*	0.000627396	0.00299623	16.2054	CHH	12dpi	Evolved	Hyper
3	12033101	12033200	*	0.0016297	0.00646948	-16.0715	CHH	12dpi	Evolved	Hypo
3	12067401	12067500	*	2.37338e-12	1.28015e-10	16.6077	CHH	12dpi	Evolved	Hyper
3	12122301	12122400	*	8.23723e-05	0.000568425	27.7663	CHH	12dpi	Evolved	Hyper
3	12156501	12156600	*	1.47478e-09	4.52914e-08	-19.059	CHH	12dpi	Evolved	Hypo
3	12160801	12160900	*	1.1695e-27	3.02165e-25	18.1565	CHH	12dpi	Evolved	Hyper
3	12164201	12164300	*	4.23282e-36	1.80303e-33	30.5182	CHH	12dpi	Evolved	Hyper
3	12186701	12186800	*	8.82861e-07	1.23399e-05	16.4889	CHH	12dpi	Evolved	Hyper
3	12191901	12192000	*	2.85012e-25	6.10323e-23	39.5816	CHH	12dpi	Evolved	Hyper
3	12192101	12192200	*	1.20341e-07	2.2071e-06	29.3758	CHH	12dpi	Evolved	Hyper
3	12200301	12200400	*	3.21887e-08	7.00064e-07	32.3142	CHH	12dpi	Evolved	Hyper
3	12217501	12217600	*	6.01882e-05	0.00043763	16.4107	CHH	12dpi	Evolved	Hyper
3	12265201	12265300	*	3.82691e-08	8.14622e-07	-19.7715	CHH	12dpi	Evolved	Hypo
3	12325701	12325800	*	6.45841e-07	9.46538e-06	-16.8104	CHH	12dpi	Evolved	Hypo
3	12353401	12353500	*	0.000175631	0.00106194	20.8671	CHH	12dpi	Evolved	Hyper
3	12354201	12354300	*	5.22756e-06	5.61162e-05	17.2869	CHH	12dpi	Evolved	Hyper
3	12442801	12442900	*	1.12894e-35	4.75746e-33	50.1708	CHH	12dpi	Evolved	Hyper
3	12443001	12443100	*	7.85343e-16	6.99295e-14	52.8885	CHH	12dpi	Evolved	Hyper
3	12464001	12464100	*	9.16975e-09	2.31438e-07	17.2007	CHH	12dpi	Evolved	Hyper
3	12464801	12464900	*	3.83946e-15	3.13861e-13	18.1011	CHH	12dpi	Evolved	Hyper
3	12523101	12523200	*	1.96985e-05	0.000171601	15.8759	CHH	12dpi	Evolved	Hyper
3	12532401	12532500	*	0.00526935	0.0163655	-19.0405	CHH	12dpi	Evolved	Hypo
3	12544201	12544300	*	4.0421e-13	2.47115e-11	16.1067	CHH	12dpi	Evolved	Hyper
3	12568401	12568500	*	3.71071e-08	7.92671e-07	16.7906	CHH	12dpi	Evolved	Hyper
3	12569601	12569700	*	0.00543195	0.0167635	-16.6875	CHH	12dpi	Evolved	Hypo
3	12617501	12617600	*	0.00038192	0.00200644	-16.8813	CHH	12dpi	Evolved	Hypo
3	12624601	12624700	*	7.32452e-25	1.51098e-22	33.908	CHH	12dpi	Evolved	Hyper
3	12647501	12647600	*	0.000250414	0.00141947	-20.9511	CHH	12dpi	Evolved	Hypo
3	12659501	12659600	*	1.76951e-09	5.32429e-08	-19.0195	CHH	12dpi	Evolved	Hypo
3	12692101	12692200	*	0.00238494	0.00878147	15.1336	CHH	12dpi	Evolved	Hyper
3	12704201	12704300	*	0.00640403	0.0190696	-15.2606	CHH	12dpi	Evolved	Hypo
3	12709901	12710000	*	5.47574e-08	1.11242e-06	19.4013	CHH	12dpi	Evolved	Hyper
3	12855801	12855900	*	7.03119e-22	1.14717e-19	25.0366	CHH	12dpi	Evolved	Hyper
3	12856601	12856700	*	1.89354e-11	8.64528e-10	17.2289	CHH	12dpi	Evolved	Hyper
3	12858401	12858500	*	3.23826e-05	0.000260207	17.5837	CHH	12dpi	Evolved	Hyper
3	12860701	12860800	*	5.38301e-06	5.75263e-05	15.571	CHH	12dpi	Evolved	Hyper
3	12916401	12916500	*	1.50807e-17	1.63019e-15	20.4279	CHH	12dpi	Evolved	Hyper
3	12964001	12964100	*	3.00679e-288	2.36945e-283	32.6096	CHH	12dpi	Evolved	Hyper
3	12964301	12964400	*	3.69917e-07	5.87005e-06	15.4321	CHH	12dpi	Evolved	Hyper
3	12987801	12987900	*	8.8798e-17	8.75792e-15	21.4055	CHH	12dpi	Evolved	Hyper
3	12988001	12988100	*	2.13774e-26	4.99884e-24	31.6031	CHH	12dpi	Evolved	Hyper
3	13172501	13172600	*	2.72458e-08	6.04125e-07	19.1193	CHH	12dpi	Evolved	Hyper
3	13322801	13322900	*	3.57102e-16	3.28748e-14	19.1846	CHH	12dpi	Evolved	Hyper
3	13345601	13345700	*	1.4979e-05	0.000136588	-25.1018	CHH	12dpi	Evolved	Hypo
3	13355201	13355300	*	3.0286e-12	1.60509e-10	21.2939	CHH	12dpi	Evolved	Hyper
3	13363901	13364000	*	7.36582e-09	1.90687e-07	15.7068	CHH	12dpi	Evolved	Hyper
3	13368501	13368600	*	2.90703e-51	3.01425e-48	30.4518	CHH	12dpi	Evolved	Hyper
3	13383201	13383300	*	1.23386e-13	8.24002e-12	19.1322	CHH	12dpi	Evolved	Hyper
3	13383301	13383400	*	3.04891e-22	5.12291e-20	53.6367	CHH	12dpi	Evolved	Hyper
3	13383501	13383600	*	8.37492e-20	1.1438e-17	19.0609	CHH	12dpi	Evolved	Hyper
3	13391901	13392000	*	9.79898e-06	9.54977e-05	15.8988	CHH	12dpi	Evolved	Hyper
3	13402901	13403000	*	6.53886e-20	9.05595e-18	15.5017	CHH	12dpi	Evolved	Hyper
3	13407201	13407300	*	4.1297e-19	5.22365e-17	47.1633	CHH	12dpi	Evolved	Hyper
3	13408601	13408700	*	1.27462e-13	8.4763e-12	15.7345	CHH	12dpi	Evolved	Hyper
3	13510601	13510700	*	4.06535e-21	6.3188e-19	22.5765	CHH	12dpi	Evolved	Hyper
3	13518101	13518200	*	0.00989985	0.0266986	-15.2464	CHH	12dpi	Evolved	Hypo
3	13534801	13534900	*	2.08478e-23	3.88386e-21	35.8895	CHH	12dpi	Evolved	Hyper
3	13582401	13582500	*	1.93051e-05	0.000168903	-15.5376	CHH	12dpi	Evolved	Hypo
3	13586001	13586100	*	3.36144e-11	1.46918e-09	19.8786	CHH	12dpi	Evolved	Hyper
3	13594501	13594600	*	1.43085e-08	3.39932e-07	-16.3588	CHH	12dpi	Evolved	Hypo
3	13613901	13614000	*	1.74572e-05	0.000155375	-24.7162	CHH	12dpi	Evolved	Hypo
3	13634101	13634200	*	8.43882e-41	4.96274e-38	58.0592	CHH	12dpi	Evolved	Hyper
3	13634201	13634300	*	1.35833e-31	4.67427e-29	32.076	CHH	12dpi	Evolved	Hyper
3	13634301	13634400	*	5.10782e-77	1.67714e-73	64.5836	CHH	12dpi	Evolved	Hyper
3	13634601	13634700	*	5.67392e-14	4.0029e-12	-29.3043	CHH	12dpi	Evolved	Hypo
3	13648601	13648700	*	2.24994e-18	2.64237e-16	41.1461	CHH	12dpi	Evolved	Hyper
3	13649001	13649100	*	0.000892549	0.00398639	17.2375	CHH	12dpi	Evolved	Hyper
3	13728701	13728800	*	3.02965e-11	1.33303e-09	34.2041	CHH	12dpi	Evolved	Hyper
3	13836301	13836400	*	1.28733e-07	2.33477e-06	-18.6255	CHH	12dpi	Evolved	Hypo
3	13838101	13838200	*	1.84968e-05	0.000163062	15.659	CHH	12dpi	Evolved	Hyper
3	13874801	13874900	*	2.75814e-12	1.47356e-10	-15.3926	CHH	12dpi	Evolved	Hypo
3	13895001	13895100	*	0.000158354	0.000976067	-19.5991	CHH	12dpi	Evolved	Hypo
3	13898101	13898200	*	2.42956e-09	7.08576e-08	16.0103	CHH	12dpi	Evolved	Hyper
3	13948901	13949000	*	7.25098e-08	1.42311e-06	-27.8307	CHH	12dpi	Evolved	Hypo
3	13966701	13966800	*	5.95061e-21	9.17667e-19	26.7645	CHH	12dpi	Evolved	Hyper
3	13967501	13967600	*	0.000682183	0.00320333	-15.0281	CHH	12dpi	Evolved	Hypo
3	13969501	13969600	*	4.06399e-16	3.71958e-14	17.2249	CHH	12dpi	Evolved	Hyper
3	13996301	13996400	*	4.93271e-48	4.13525e-45	32.5637	CHH	12dpi	Evolved	Hyper
3	14001401	14001500	*	8.87185e-28	2.315e-25	17.0123	CHH	12dpi	Evolved	Hyper
3	14004901	14005000	*	2.52864e-24	5.00666e-22	15.2325	CHH	12dpi	Evolved	Hyper
3	14013401	14013500	*	3.6043e-09	1.0072e-07	-18.3213	CHH	12dpi	Evolved	Hypo
3	14063701	14063800	*	0.00232655	0.00860911	-16.9213	CHH	12dpi	Evolved	Hypo
3	14077601	14077700	*	0.000163109	0.00099996	19.3447	CHH	12dpi	Evolved	Hyper
3	14098001	14098100	*	1.60062e-06	2.05597e-05	-19.0866	CHH	12dpi	Evolved	Hypo
3	14099901	14100000	*	3.65672e-34	1.37876e-31	21.3616	CHH	12dpi	Evolved	Hyper
3	14111501	14111600	*	3.93096e-31	1.30706e-28	31.1529	CHH	12dpi	Evolved	Hyper
3	14151701	14151800	*	5.52295e-19	6.91934e-17	31.9391	CHH	12dpi	Evolved	Hyper
3	14151801	14151900	*	3.35555e-29	9.7575e-27	35.629	CHH	12dpi	Evolved	Hyper
3	14159601	14159700	*	4.23904e-12	2.19049e-10	16.1049	CHH	12dpi	Evolved	Hyper
3	14170501	14170600	*	1.84247e-07	3.18965e-06	17.9592	CHH	12dpi	Evolved	Hyper
3	14236601	14236700	*	1.67721e-06	2.13943e-05	-32.9403	CHH	12dpi	Evolved	Hypo
3	14284801	14284900	*	5.35933e-25	1.12025e-22	29.2197	CHH	12dpi	Evolved	Hyper
3	14332501	14332600	*	8.46113e-18	9.36468e-16	15.7399	CHH	12dpi	Evolved	Hyper
3	14332601	14332700	*	3.0158e-93	1.39797e-89	57.5525	CHH	12dpi	Evolved	Hyper
3	14332701	14332800	*	5.22535e-86	2.28764e-82	29.1054	CHH	12dpi	Evolved	Hyper
3	14332901	14333000	*	1.80155e-09	5.40626e-08	15.259	CHH	12dpi	Evolved	Hyper
3	14358301	14358400	*	0.000106087	0.000700051	-17.7169	CHH	12dpi	Evolved	Hypo
3	14379501	14379600	*	4.16663e-09	1.15047e-07	21.5908	CHH	12dpi	Evolved	Hyper
3	14408901	14409000	*	1.79024e-19	2.35914e-17	32.3267	CHH	12dpi	Evolved	Hyper
3	14409001	14409100	*	1.75749e-09	5.29218e-08	23.8703	CHH	12dpi	Evolved	Hyper
3	14409201	14409300	*	1.94774e-06	2.43284e-05	15.5496	CHH	12dpi	Evolved	Hyper
3	14425401	14425500	*	1.09712e-68	2.33667e-65	63.5453	CHH	12dpi	Evolved	Hyper
3	14450101	14450200	*	1.43258e-27	3.66532e-25	18.6392	CHH	12dpi	Evolved	Hyper
3	14452601	14452700	*	3.00218e-08	6.57902e-07	15.2837	CHH	12dpi	Evolved	Hyper
3	14464001	14464100	*	4.6315e-18	5.25904e-16	24.8786	CHH	12dpi	Evolved	Hyper
3	14471801	14471900	*	7.84343e-11	3.17131e-09	15.3846	CHH	12dpi	Evolved	Hyper
3	14487301	14487400	*	2.69989e-08	5.99493e-07	15.5964	CHH	12dpi	Evolved	Hyper
3	14502601	14502700	*	3.79978e-17	3.92445e-15	56.0399	CHH	12dpi	Evolved	Hyper
3	14502701	14502800	*	1.28514e-26	3.07822e-24	35.3787	CHH	12dpi	Evolved	Hyper
3	14504001	14504100	*	0.000390811	0.00204551	-20.7993	CHH	12dpi	Evolved	Hypo
3	14551201	14551300	*	7.75992e-14	5.31745e-12	31.8327	CHH	12dpi	Evolved	Hyper
3	14555401	14555500	*	3.89136e-10	1.36108e-08	-24.809	CHH	12dpi	Evolved	Hypo
3	14572801	14572900	*	7.52345e-15	5.91689e-13	19.9861	CHH	12dpi	Evolved	Hyper
3	14583401	14583500	*	0.00645772	0.019207	15.5814	CHH	12dpi	Evolved	Hyper
3	14583601	14583700	*	6.08146e-23	1.06735e-20	21.5524	CHH	12dpi	Evolved	Hyper
3	14712401	14712500	*	8.23416e-17	8.14152e-15	58.3804	CHH	12dpi	Evolved	Hyper
3	14716001	14716100	*	8.55965e-15	6.6785e-13	19.9257	CHH	12dpi	Evolved	Hyper
3	14721501	14721600	*	2.1306e-11	9.63826e-10	22.6025	CHH	12dpi	Evolved	Hyper
3	14766401	14766500	*	8.4862e-07	1.19375e-05	18.4397	CHH	12dpi	Evolved	Hyper
3	14799501	14799600	*	0.00208225	0.00786806	17.0475	CHH	12dpi	Evolved	Hyper
3	14806101	14806200	*	8.09948e-10	2.65061e-08	-15.4702	CHH	12dpi	Evolved	Hypo
3	14820201	14820300	*	3.06679e-09	8.70266e-08	15.638	CHH	12dpi	Evolved	Hyper
3	14829801	14829900	*	1.93894e-06	2.42378e-05	25.1884	CHH	12dpi	Evolved	Hyper
3	14864501	14864600	*	1.50634e-07	2.67836e-06	-18.9245	CHH	12dpi	Evolved	Hypo
3	14875101	14875200	*	6.11166e-27	1.49571e-24	26.8402	CHH	12dpi	Evolved	Hyper
3	14876001	14876100	*	1.21372e-08	2.94747e-07	15.9523	CHH	12dpi	Evolved	Hyper
3	14957401	14957500	*	0.000601711	0.00290277	25.9899	CHH	12dpi	Evolved	Hyper
3	14982101	14982200	*	0.0104321	0.027776	-15.4573	CHH	12dpi	Evolved	Hypo
3	14983201	14983300	*	3.68132e-14	2.66636e-12	17.7152	CHH	12dpi	Evolved	Hyper
3	14995301	14995400	*	7.25943e-48	6.02175e-45	43.9808	CHH	12dpi	Evolved	Hyper
3	14995401	14995500	*	6.61869e-08	1.31478e-06	16.0827	CHH	12dpi	Evolved	Hyper
3	15073101	15073200	*	1.1391e-05	0.000108164	-15.1854	CHH	12dpi	Evolved	Hypo
3	15074201	15074300	*	3.74449e-10	1.3139e-08	16.5671	CHH	12dpi	Evolved	Hyper
3	15074301	15074400	*	4.33169e-17	4.43313e-15	16.7245	CHH	12dpi	Evolved	Hyper
3	15104601	15104700	*	2.52357e-18	2.95052e-16	21.3667	CHH	12dpi	Evolved	Hyper
3	15105001	15105100	*	1.25809e-13	8.38053e-12	26.0585	CHH	12dpi	Evolved	Hyper
3	15106501	15106600	*	2.81733e-16	2.61194e-14	23.9189	CHH	12dpi	Evolved	Hyper
3	15112601	15112700	*	1.26166e-10	4.89768e-09	34.262	CHH	12dpi	Evolved	Hyper
3	15112701	15112800	*	7.80539e-31	2.56288e-28	18.6796	CHH	12dpi	Evolved	Hyper
3	15116901	15117000	*	1.10792e-05	0.000105712	-16.2344	CHH	12dpi	Evolved	Hypo
3	15220801	15220900	*	0.00880584	0.0244367	-20.611	CHH	12dpi	Evolved	Hypo
3	15253601	15253700	*	1.52644e-07	2.70859e-06	15.7351	CHH	12dpi	Evolved	Hyper
3	15256501	15256600	*	5.89538e-20	8.19357e-18	17.6649	CHH	12dpi	Evolved	Hyper
3	15268201	15268300	*	1.82955e-11	8.37739e-10	20.9916	CHH	12dpi	Evolved	Hyper
3	15268801	15268900	*	7.23036e-09	1.87611e-07	28.2366	CHH	12dpi	Evolved	Hyper
3	15279401	15279500	*	2.55324e-15	2.13303e-13	-19.6876	CHH	12dpi	Evolved	Hypo
3	15329601	15329700	*	5.74273e-06	6.07281e-05	16.3306	CHH	12dpi	Evolved	Hyper
3	15345501	15345600	*	9.66834e-48	7.85461e-45	39.365	CHH	12dpi	Evolved	Hyper
3	15359601	15359700	*	1.69461e-07	2.96165e-06	-15.3276	CHH	12dpi	Evolved	Hypo
3	15372301	15372400	*	3.29805e-06	3.79856e-05	25.8019	CHH	12dpi	Evolved	Hyper
3	15373301	15373400	*	6.35532e-30	1.95633e-27	31.8078	CHH	12dpi	Evolved	Hyper
3	15385901	15386000	*	2.43405e-05	0.000204468	15.6312	CHH	12dpi	Evolved	Hyper
3	15414301	15414400	*	2.29577e-06	2.79577e-05	19.5185	CHH	12dpi	Evolved	Hyper
3	15435201	15435300	*	0.00189589	0.00730254	17.4647	CHH	12dpi	Evolved	Hyper
3	15467201	15467300	*	0.000182153	0.00109432	16.6676	CHH	12dpi	Evolved	Hyper
3	15472301	15472400	*	2.83155e-12	1.50971e-10	-25.6009	CHH	12dpi	Evolved	Hypo
3	15489101	15489200	*	2.12754e-24	4.25525e-22	-25.2026	CHH	12dpi	Evolved	Hypo
3	15496401	15496500	*	7.82065e-09	2.00551e-07	-42.307	CHH	12dpi	Evolved	Hypo
3	15548301	15548400	*	1.41487e-14	1.06899e-12	22.1961	CHH	12dpi	Evolved	Hyper
3	15588701	15588800	*	0.000139332	0.000877879	17.6224	CHH	12dpi	Evolved	Hyper
3	15619601	15619700	*	0.00510633	0.0159712	-15.4088	CHH	12dpi	Evolved	Hypo
3	15636601	15636700	*	9.69143e-10	3.1058e-08	16.1937	CHH	12dpi	Evolved	Hyper
3	15636901	15637000	*	3.81575e-36	1.65216e-33	47.3031	CHH	12dpi	Evolved	Hyper
3	15726801	15726900	*	0.00525846	0.0163381	17.3319	CHH	12dpi	Evolved	Hyper
3	15749801	15749900	*	2.58542e-23	4.74917e-21	-24.9586	CHH	12dpi	Evolved	Hypo
3	15780001	15780100	*	8.26612e-05	0.000570001	-28.3767	CHH	12dpi	Evolved	Hypo
3	15787201	15787300	*	4.56842e-07	7.01357e-06	-23.6757	CHH	12dpi	Evolved	Hypo
3	15789201	15789300	*	1.13879e-08	2.78784e-07	15.408	CHH	12dpi	Evolved	Hyper
3	15793701	15793800	*	1.42088e-05	0.000130608	-16.5841	CHH	12dpi	Evolved	Hypo
3	15808001	15808100	*	9.1526e-13	5.32685e-11	15.0497	CHH	12dpi	Evolved	Hyper
3	15885201	15885300	*	2.04236e-18	2.41296e-16	17.6483	CHH	12dpi	Evolved	Hyper
3	15885301	15885400	*	5.81042e-34	2.18038e-31	35.6731	CHH	12dpi	Evolved	Hyper
3	15952301	15952400	*	2.26044e-23	4.19129e-21	17.3554	CHH	12dpi	Evolved	Hyper
3	15952401	15952500	*	2.2584e-34	8.68144e-32	78.4779	CHH	12dpi	Evolved	Hyper
3	15961901	15962000	*	2.91597e-06	3.42908e-05	24.6681	CHH	12dpi	Evolved	Hyper
3	16065401	16065500	*	0.000163532	0.00100171	-20.3658	CHH	12dpi	Evolved	Hypo
3	16067001	16067100	*	1.24665e-07	2.27145e-06	20.2858	CHH	12dpi	Evolved	Hyper
3	16101701	16101800	*	1.94394e-12	1.06529e-10	-21.9929	CHH	12dpi	Evolved	Hypo
3	16114501	16114600	*	1.23585e-10	4.80698e-09	20.7383	CHH	12dpi	Evolved	Hyper
3	16154901	16155000	*	2.57253e-05	0.000214523	17.1809	CHH	12dpi	Evolved	Hyper
3	16175301	16175400	*	1.21679e-19	1.63351e-17	23.7343	CHH	12dpi	Evolved	Hyper
3	16175701	16175800	*	0.000262862	0.00147855	17.4667	CHH	12dpi	Evolved	Hyper
3	16180801	16180900	*	7.14866e-25	1.48247e-22	42.7237	CHH	12dpi	Evolved	Hyper
3	16294001	16294100	*	4.43166e-07	6.83557e-06	-18.1012	CHH	12dpi	Evolved	Hypo
3	16413001	16413100	*	4.0495e-10	1.41076e-08	-19.6327	CHH	12dpi	Evolved	Hypo
3	16538301	16538400	*	4.61044e-07	7.07394e-06	24.6364	CHH	12dpi	Evolved	Hyper
3	16551201	16551300	*	0.00538549	0.0166455	-19.2169	CHH	12dpi	Evolved	Hypo
3	16593501	16593600	*	2.31352e-21	3.67566e-19	40.1692	CHH	12dpi	Evolved	Hyper
3	16601801	16601900	*	2.33414e-74	6.34268e-71	32.6866	CHH	12dpi	Evolved	Hyper
3	16639201	16639300	*	3.1262e-08	6.82046e-07	16.7721	CHH	12dpi	Evolved	Hyper
3	16639301	16639400	*	9.64409e-17	9.46433e-15	18.5653	CHH	12dpi	Evolved	Hyper
3	16639401	16639500	*	1.30197e-05	0.000121118	34.2922	CHH	12dpi	Evolved	Hyper
3	16643901	16644000	*	3.98969e-08	8.45164e-07	21.0878	CHH	12dpi	Evolved	Hyper
3	16645201	16645300	*	3.66927e-07	5.83207e-06	20.4372	CHH	12dpi	Evolved	Hyper
3	16670301	16670400	*	2.35176e-09	6.86394e-08	15.4846	CHH	12dpi	Evolved	Hyper
3	16671401	16671500	*	1.59771e-10	6.07357e-09	19.6507	CHH	12dpi	Evolved	Hyper
3	16682701	16682800	*	2.92855e-08	6.43556e-07	-15.9931	CHH	12dpi	Evolved	Hypo
3	16723301	16723400	*	0.00177895	0.00693582	16.1194	CHH	12dpi	Evolved	Hyper
3	16839901	16840000	*	5.11612e-10	1.7438e-08	16.1507	CHH	12dpi	Evolved	Hyper
3	16854601	16854700	*	1.11919e-15	9.77781e-14	-20.4615	CHH	12dpi	Evolved	Hypo
3	16933201	16933300	*	3.71946e-13	2.28631e-11	19.1358	CHH	12dpi	Evolved	Hyper
3	16962201	16962300	*	1.33255e-14	1.00873e-12	-30.3461	CHH	12dpi	Evolved	Hypo
3	17059201	17059300	*	1.12448e-58	1.50192e-55	60.6289	CHH	12dpi	Evolved	Hyper
3	17392601	17392700	*	5.21573e-11	2.1956e-09	15.6675	CHH	12dpi	Evolved	Hyper
3	17468901	17469000	*	2.20518e-48	1.90962e-45	81.9182	CHH	12dpi	Evolved	Hyper
3	17516801	17516900	*	1.94555e-12	1.06543e-10	16.7549	CHH	12dpi	Evolved	Hyper
3	17565801	17565900	*	0.00109803	0.00470825	-21.2673	CHH	12dpi	Evolved	Hypo
3	17899301	17899400	*	1.28593e-11	6.0789e-10	30.562	CHH	12dpi	Evolved	Hyper
3	18003301	18003400	*	2.36606e-08	5.34098e-07	31.0929	CHH	12dpi	Evolved	Hyper
3	18069301	18069400	*	0.000611713	0.00293897	-16.0071	CHH	12dpi	Evolved	Hypo
3	18196101	18196200	*	5.05476e-27	1.24479e-24	44.811	CHH	12dpi	Evolved	Hyper
3	18308901	18309000	*	2.08963e-05	0.000180349	-36.5912	CHH	12dpi	Evolved	Hypo
3	18439701	18439800	*	2.06419e-12	1.12884e-10	18.0967	CHH	12dpi	Evolved	Hyper
3	18532001	18532100	*	5.89355e-11	2.44566e-09	-21.0301	CHH	12dpi	Evolved	Hypo
3	18654001	18654100	*	3.24435e-20	4.67396e-18	16.832	CHH	12dpi	Evolved	Hyper
3	18673001	18673100	*	1.31615e-12	7.42426e-11	28.0851	CHH	12dpi	Evolved	Hyper
3	18836201	18836300	*	1.56792e-46	1.23557e-43	90.5817	CHH	12dpi	Evolved	Hyper
3	19417501	19417600	*	4.04195e-21	6.29484e-19	17.517	CHH	12dpi	Evolved	Hyper
3	19421701	19421800	*	2.67556e-48	2.26713e-45	58.612	CHH	12dpi	Evolved	Hyper
3	19753801	19753900	*	0.000630074	0.00300629	-15.0433	CHH	12dpi	Evolved	Hypo
3	19795201	19795300	*	2.52072e-24	5.00354e-22	21.3439	CHH	12dpi	Evolved	Hyper
3	20144001	20144100	*	1.72628e-09	5.20814e-08	-15.929	CHH	12dpi	Evolved	Hypo
3	20201201	20201300	*	7.17606e-42	4.41795e-39	33.7244	CHH	12dpi	Evolved	Hyper
3	20201801	20201900	*	1.99142e-19	2.60682e-17	39.9139	CHH	12dpi	Evolved	Hyper
3	20206601	20206700	*	7.32088e-77	2.30764e-73	58.195	CHH	12dpi	Evolved	Hyper
3	20228801	20228900	*	2.3698e-13	1.50337e-11	44.9721	CHH	12dpi	Evolved	Hyper
3	20232901	20233000	*	2.50765e-34	9.54644e-32	67.4042	CHH	12dpi	Evolved	Hyper
3	20244701	20244800	*	5.56812e-24	1.0781e-21	36.251	CHH	12dpi	Evolved	Hyper
3	20260201	20260300	*	2.19347e-35	9.14563e-33	-17.537	CHH	12dpi	Evolved	Hypo
3	20330301	20330400	*	6.59239e-11	2.7128e-09	20.9527	CHH	12dpi	Evolved	Hyper
3	20349701	20349800	*	9.45789e-11	3.75851e-09	-16.0362	CHH	12dpi	Evolved	Hypo
3	20483301	20483400	*	1.40706e-05	0.000129488	-21.91	CHH	12dpi	Evolved	Hypo
3	20483401	20483500	*	1.63219e-09	4.95843e-08	-25.3333	CHH	12dpi	Evolved	Hypo
3	20539601	20539700	*	4.26951e-21	6.61005e-19	-17.0339	CHH	12dpi	Evolved	Hypo
3	20660201	20660300	*	1.14053e-05	0.000108286	-15.5172	CHH	12dpi	Evolved	Hypo
3	20673101	20673200	*	3.00915e-27	7.50415e-25	57.5145	CHH	12dpi	Evolved	Hyper
3	20676401	20676500	*	4.52828e-08	9.46033e-07	-15.6832	CHH	12dpi	Evolved	Hypo
3	20728501	20728600	*	4.26227e-08	8.9616e-07	-21.7505	CHH	12dpi	Evolved	Hypo
3	21277401	21277500	*	2.98874e-28	8.09357e-26	-15.9287	CHH	12dpi	Evolved	Hypo
3	21326101	21326200	*	1.03569e-10	4.09307e-09	-29.6619	CHH	12dpi	Evolved	Hypo
3	21413201	21413300	*	1.24869e-25	2.75634e-23	29.4104	CHH	12dpi	Evolved	Hyper
3	21413501	21413600	*	2.18839e-15	1.85234e-13	-25.7799	CHH	12dpi	Evolved	Hypo
3	21694701	21694800	*	0.000150569	0.000935382	-17.0719	CHH	12dpi	Evolved	Hypo
3	21759901	21760000	*	1.83661e-25	3.98708e-23	22.5464	CHH	12dpi	Evolved	Hyper
3	21882601	21882700	*	8.47248e-25	1.7387e-22	-23.784	CHH	12dpi	Evolved	Hypo
3	22113001	22113100	*	2.13774e-05	0.000183597	-16.2942	CHH	12dpi	Evolved	Hypo
3	22187501	22187600	*	1.03619e-14	7.92766e-13	19.0217	CHH	12dpi	Evolved	Hyper
3	22233201	22233300	*	2.95244e-13	1.8524e-11	18.2683	CHH	12dpi	Evolved	Hyper
3	22234601	22234700	*	1.48954e-07	2.65266e-06	-19.1706	CHH	12dpi	Evolved	Hypo
3	22600701	22600800	*	1.37414e-30	4.41988e-28	51.4056	CHH	12dpi	Evolved	Hyper
3	22703501	22703600	*	4.36045e-29	1.25408e-26	16.6629	CHH	12dpi	Evolved	Hyper
4	41701	41800	*	2.72061e-12	1.45456e-10	17.1635	CHH	12dpi	Evolved	Hyper
4	192401	192500	*	1.47781e-22	2.52617e-20	-25.8785	CHH	12dpi	Evolved	Hypo
4	222801	222900	*	5.66062e-20	7.90914e-18	29.0966	CHH	12dpi	Evolved	Hyper
4	462001	462100	*	9.45481e-37	4.30676e-34	47.1756	CHH	12dpi	Evolved	Hyper
4	667601	667700	*	7.83221e-08	1.52358e-06	16.9112	CHH	12dpi	Evolved	Hyper
4	867301	867400	*	5.0796e-16	4.60632e-14	30.3596	CHH	12dpi	Evolved	Hyper
4	867401	867500	*	1.95544e-30	6.26404e-28	57.7607	CHH	12dpi	Evolved	Hyper
4	906701	906800	*	8.62948e-66	1.61912e-62	77.1308	CHH	12dpi	Evolved	Hyper
4	914501	914600	*	3.66345e-11	1.58884e-09	-24.6486	CHH	12dpi	Evolved	Hypo
4	959101	959200	*	4.34164e-06	4.79584e-05	-16.0338	CHH	12dpi	Evolved	Hypo
4	965101	965200	*	0.0131284	0.0330976	-16.8801	CHH	12dpi	Evolved	Hypo
4	1105201	1105300	*	1.05285e-21	1.71069e-19	49.3056	CHH	12dpi	Evolved	Hyper
4	1288501	1288600	*	0.000220582	0.00127851	-16.0981	CHH	12dpi	Evolved	Hypo
4	1336301	1336400	*	2.51063e-100	1.7986e-96	54.2725	CHH	12dpi	Evolved	Hyper
4	1336401	1336500	*	2.58713e-45	1.94166e-42	49.7664	CHH	12dpi	Evolved	Hyper
4	1448001	1448100	*	4.49522e-08	9.40122e-07	17.3501	CHH	12dpi	Evolved	Hyper
4	1455101	1455200	*	1.00883e-07	1.89826e-06	16.0186	CHH	12dpi	Evolved	Hyper
4	1458301	1458400	*	1.36602e-09	4.21815e-08	15.3673	CHH	12dpi	Evolved	Hyper
4	1487501	1487600	*	3.36264e-11	1.46918e-09	-25.8093	CHH	12dpi	Evolved	Hypo
4	1595501	1595600	*	1.40455e-08	3.34391e-07	-29.3014	CHH	12dpi	Evolved	Hypo
4	1638401	1638500	*	6.21005e-06	6.48261e-05	-16.087	CHH	12dpi	Evolved	Hypo
4	1686301	1686400	*	8.99274e-05	0.00060965	15.0326	CHH	12dpi	Evolved	Hyper
4	1695501	1695600	*	7.08591e-06	7.25092e-05	19.4339	CHH	12dpi	Evolved	Hyper
4	1734901	1735000	*	7.82556e-08	1.52304e-06	16.5751	CHH	12dpi	Evolved	Hyper
4	1757001	1757100	*	8.58109e-25	1.75641e-22	-20.3018	CHH	12dpi	Evolved	Hypo
4	1786001	1786100	*	3.59236e-12	1.88224e-10	16.9006	CHH	12dpi	Evolved	Hyper
4	1807201	1807300	*	2.32046e-23	4.28243e-21	31.3889	CHH	12dpi	Evolved	Hyper
4	1830301	1830400	*	3.28201e-07	5.29552e-06	17.839	CHH	12dpi	Evolved	Hyper
4	1893201	1893300	*	9.70841e-35	3.86391e-32	21.9975	CHH	12dpi	Evolved	Hyper
4	1907901	1908000	*	1.24422e-17	1.35613e-15	30.135	CHH	12dpi	Evolved	Hyper
4	1936801	1936900	*	1.15867e-07	2.13633e-06	-16.0437	CHH	12dpi	Evolved	Hypo
4	1981601	1981700	*	4.50096e-15	3.63785e-13	17.7994	CHH	12dpi	Evolved	Hyper
4	2119001	2119100	*	0.00795508	0.0225791	-16.7288	CHH	12dpi	Evolved	Hypo
4	2161901	2162000	*	1.42695e-10	5.48528e-09	25.6811	CHH	12dpi	Evolved	Hyper
4	2199901	2200000	*	0.0108571	0.0286299	-20.6408	CHH	12dpi	Evolved	Hypo
4	2246701	2246800	*	5.82848e-09	1.55222e-07	19.6402	CHH	12dpi	Evolved	Hyper
4	2261701	2261800	*	2.51522e-21	3.98007e-19	-27.7847	CHH	12dpi	Evolved	Hypo
4	2288801	2288900	*	1.25917e-07	2.29267e-06	-15.078	CHH	12dpi	Evolved	Hypo
4	2292201	2292300	*	7.72941e-09	1.98534e-07	-35.5912	CHH	12dpi	Evolved	Hypo
4	2323301	2323400	*	1.73507e-12	9.58159e-11	-18.1464	CHH	12dpi	Evolved	Hypo
4	2534101	2534200	*	1.71785e-07	2.99827e-06	23.431	CHH	12dpi	Evolved	Hyper
4	2534201	2534300	*	2.31577e-38	1.14057e-35	70.3641	CHH	12dpi	Evolved	Hyper
4	2577901	2578000	*	8.21554e-13	4.8126e-11	-22.6449	CHH	12dpi	Evolved	Hypo
4	2578001	2578100	*	6.11423e-05	0.000443421	-17.8688	CHH	12dpi	Evolved	Hypo
4	2597901	2598000	*	1.13142e-05	0.000107551	-15.4479	CHH	12dpi	Evolved	Hypo
4	2606201	2606300	*	3.62496e-05	0.000286117	-19.7952	CHH	12dpi	Evolved	Hypo
4	2663801	2663900	*	1.02468e-09	3.25861e-08	-17.3303	CHH	12dpi	Evolved	Hypo
4	2667301	2667400	*	7.37461e-14	5.07992e-12	16.918	CHH	12dpi	Evolved	Hyper
4	2670101	2670200	*	3.76566e-26	8.67679e-24	41.1897	CHH	12dpi	Evolved	Hyper
4	2785601	2785700	*	6.12675e-21	9.39315e-19	15.319	CHH	12dpi	Evolved	Hyper
4	2832701	2832800	*	1.35689e-12	7.64314e-11	18.5178	CHH	12dpi	Evolved	Hyper
4	2844701	2844800	*	1.60251e-10	6.08594e-09	-15.5976	CHH	12dpi	Evolved	Hypo
4	2865901	2866000	*	1.16768e-19	1.57294e-17	29.4334	CHH	12dpi	Evolved	Hyper
4	2890701	2890800	*	2.38406e-19	3.10531e-17	-17.2757	CHH	12dpi	Evolved	Hypo
4	2895601	2895700	*	1.16857e-23	2.22971e-21	22.4886	CHH	12dpi	Evolved	Hyper
4	2895701	2895800	*	2.32734e-30	7.39524e-28	24.0874	CHH	12dpi	Evolved	Hyper
4	2917701	2917800	*	4.04547e-06	4.51937e-05	24.3159	CHH	12dpi	Evolved	Hyper
4	3012701	3012800	*	1.94752e-21	3.11301e-19	17.6089	CHH	12dpi	Evolved	Hyper
4	3090501	3090600	*	2.08976e-13	1.34214e-11	-18.3866	CHH	12dpi	Evolved	Hypo
4	3092801	3092900	*	9.29243e-24	1.78603e-21	36.0051	CHH	12dpi	Evolved	Hyper
4	3097501	3097600	*	9.17185e-47	7.30073e-44	41.7256	CHH	12dpi	Evolved	Hyper
4	3100701	3100800	*	6.41207e-80	2.29678e-76	47.7756	CHH	12dpi	Evolved	Hyper
4	3100801	3100900	*	7.7462e-39	3.9638e-36	85.8434	CHH	12dpi	Evolved	Hyper
4	3127601	3127700	*	2.9617e-38	1.44964e-35	17.1242	CHH	12dpi	Evolved	Hyper
4	3142501	3142600	*	2.64805e-06	3.15458e-05	-27.1201	CHH	12dpi	Evolved	Hypo
4	3178901	3179000	*	2.19809e-42	1.43154e-39	49.9736	CHH	12dpi	Evolved	Hyper
4	3179001	3179100	*	5.98747e-21	9.21548e-19	45.7313	CHH	12dpi	Evolved	Hyper
4	3179101	3179200	*	8.02159e-27	1.93904e-24	36.3504	CHH	12dpi	Evolved	Hyper
4	3265201	3265300	*	3.50878e-09	9.83299e-08	20.6349	CHH	12dpi	Evolved	Hyper
4	3279901	3280000	*	1.04203e-05	0.000100656	21.4639	CHH	12dpi	Evolved	Hyper
4	3280001	3280100	*	1.9782e-05	0.000172195	21.3894	CHH	12dpi	Evolved	Hyper
4	3319901	3320000	*	4.33121e-11	1.84693e-09	17.7904	CHH	12dpi	Evolved	Hyper
4	3342901	3343000	*	3.90482e-11	1.68149e-09	18.6513	CHH	12dpi	Evolved	Hyper
4	3349501	3349600	*	2.21822e-31	7.53462e-29	54.6388	CHH	12dpi	Evolved	Hyper
4	3381201	3381300	*	1.54607e-11	7.18367e-10	18.1193	CHH	12dpi	Evolved	Hyper
4	3381301	3381400	*	2.00567e-07	3.43743e-06	23.398	CHH	12dpi	Evolved	Hyper
4	3400201	3400300	*	1.78058e-11	8.17247e-10	-17.6241	CHH	12dpi	Evolved	Hypo
4	3402901	3403000	*	1.3771e-08	3.28849e-07	22.5357	CHH	12dpi	Evolved	Hyper
4	3486101	3486200	*	4.18448e-19	5.28446e-17	15.8613	CHH	12dpi	Evolved	Hyper
4	3489101	3489200	*	5.61778e-07	8.394e-06	-20.7062	CHH	12dpi	Evolved	Hypo
4	3541701	3541800	*	2.16343e-10	8.02282e-09	26.749	CHH	12dpi	Evolved	Hyper
4	3542001	3542100	*	1.73896e-15	1.4879e-13	35.8312	CHH	12dpi	Evolved	Hyper
4	3546701	3546800	*	1.14544e-06	1.54301e-05	-16.5234	CHH	12dpi	Evolved	Hypo
4	3590601	3590700	*	1.37448e-05	0.000126876	-16.7229	CHH	12dpi	Evolved	Hypo
4	3637401	3637500	*	6.49718e-14	4.53097e-12	16.964	CHH	12dpi	Evolved	Hyper
4	3747001	3747100	*	0.00520327	0.0162133	-18.3487	CHH	12dpi	Evolved	Hypo
4	3772301	3772400	*	4.96666e-05	0.000373066	-19.5208	CHH	12dpi	Evolved	Hypo
4	3836601	3836700	*	6.06088e-49	5.55369e-46	34.5785	CHH	12dpi	Evolved	Hyper
4	3863801	3863900	*	2.86584e-18	3.33586e-16	21.7496	CHH	12dpi	Evolved	Hyper
4	3907601	3907700	*	8.24579e-08	1.59616e-06	15.3589	CHH	12dpi	Evolved	Hyper
4	3961901	3962000	*	1.24857e-21	2.02036e-19	33.9015	CHH	12dpi	Evolved	Hyper
4	4021901	4022000	*	7.21359e-15	5.69593e-13	18.1252	CHH	12dpi	Evolved	Hyper
4	4025201	4025300	*	7.56181e-13	4.4603e-11	16.4066	CHH	12dpi	Evolved	Hyper
4	4029801	4029900	*	1.1306e-07	2.08897e-06	17.3001	CHH	12dpi	Evolved	Hyper
4	4040201	4040300	*	3.81614e-30	1.18864e-27	44.4043	CHH	12dpi	Evolved	Hyper
4	4040401	4040500	*	2.74161e-11	1.21375e-09	31.2646	CHH	12dpi	Evolved	Hyper
4	4050701	4050800	*	1.56337e-10	5.95451e-09	-21.0058	CHH	12dpi	Evolved	Hypo
4	4100001	4100100	*	5.62321e-25	1.17229e-22	19.1213	CHH	12dpi	Evolved	Hyper
4	4102301	4102400	*	1.12743e-18	1.36475e-16	15.7857	CHH	12dpi	Evolved	Hyper
4	4102801	4102900	*	5.66852e-39	2.95827e-36	21.6902	CHH	12dpi	Evolved	Hyper
4	4102901	4103000	*	6.59364e-26	1.48457e-23	22.3829	CHH	12dpi	Evolved	Hyper
4	4210301	4210400	*	7.16131e-21	1.08735e-18	50.6369	CHH	12dpi	Evolved	Hyper
4	4240501	4240600	*	1.66815e-11	7.69197e-10	15.1221	CHH	12dpi	Evolved	Hyper
4	4256201	4256300	*	0.00485821	0.0153733	-25.469	CHH	12dpi	Evolved	Hypo
4	4309301	4309400	*	3.03901e-08	6.65234e-07	-16.9487	CHH	12dpi	Evolved	Hypo
4	4342201	4342300	*	3.24252e-49	3.04192e-46	47.84	CHH	12dpi	Evolved	Hyper
4	4368401	4368500	*	4.3082e-11	1.83911e-09	15.4664	CHH	12dpi	Evolved	Hyper
4	4406701	4406800	*	2.3356e-15	1.97059e-13	-17.4686	CHH	12dpi	Evolved	Hypo
4	4414401	4414500	*	2.97104e-23	5.4322e-21	20.194	CHH	12dpi	Evolved	Hyper
4	4419801	4419900	*	1.31596e-08	3.1578e-07	16.4116	CHH	12dpi	Evolved	Hyper
4	4435401	4435500	*	2.38146e-17	2.50654e-15	15.3261	CHH	12dpi	Evolved	Hyper
4	4463401	4463500	*	8.21066e-19	1.00626e-16	17.3551	CHH	12dpi	Evolved	Hyper
4	4497101	4497200	*	2.90371e-21	4.56731e-19	35.4367	CHH	12dpi	Evolved	Hyper
4	4518901	4519000	*	0.000313721	0.00170463	-23.5221	CHH	12dpi	Evolved	Hypo
4	4682001	4682100	*	0.000131119	0.000836172	21.4547	CHH	12dpi	Evolved	Hyper
4	4682301	4682400	*	2.31757e-40	1.32342e-37	28.2585	CHH	12dpi	Evolved	Hyper
4	4683301	4683400	*	3.62953e-29	1.05154e-26	17.9915	CHH	12dpi	Evolved	Hyper
4	4704001	4704100	*	9.00898e-07	1.2563e-05	-21.3033	CHH	12dpi	Evolved	Hypo
4	4766301	4766400	*	4.13107e-06	4.59997e-05	-29.6872	CHH	12dpi	Evolved	Hypo
4	4773901	4774000	*	1.09173e-18	1.32356e-16	24.2312	CHH	12dpi	Evolved	Hyper
4	4774201	4774300	*	5.36099e-29	1.52121e-26	49.0143	CHH	12dpi	Evolved	Hyper
4	4779801	4779900	*	9.42352e-10	3.02857e-08	23.7979	CHH	12dpi	Evolved	Hyper
4	4779901	4780000	*	6.78059e-45	4.94752e-42	43.1994	CHH	12dpi	Evolved	Hyper
4	4836401	4836500	*	6.71138e-08	1.32984e-06	-32.7966	CHH	12dpi	Evolved	Hypo
4	4858301	4858400	*	9.07432e-39	4.61346e-36	39.4472	CHH	12dpi	Evolved	Hyper
4	4896201	4896300	*	2.36811e-12	1.27818e-10	-23.2325	CHH	12dpi	Evolved	Hypo
4	4898301	4898400	*	6.31774e-06	6.57066e-05	19.6882	CHH	12dpi	Evolved	Hyper
4	4929101	4929200	*	2.84329e-05	0.00023313	-28.3835	CHH	12dpi	Evolved	Hypo
4	4932701	4932800	*	0.00109479	0.00469693	18.6253	CHH	12dpi	Evolved	Hyper
4	4947401	4947500	*	6.81882e-11	2.80305e-09	-17.323	CHH	12dpi	Evolved	Hypo
4	4963401	4963500	*	1.90823e-14	1.42266e-12	16.7811	CHH	12dpi	Evolved	Hyper
4	4963501	4963600	*	1.94283e-16	1.83574e-14	48.1487	CHH	12dpi	Evolved	Hyper
4	4963801	4963900	*	7.11702e-68	1.43806e-64	81.4639	CHH	12dpi	Evolved	Hyper
4	4963901	4964000	*	6.46089e-21	9.85619e-19	31.6901	CHH	12dpi	Evolved	Hyper
4	4966901	4967000	*	2.11939e-05	0.00018233	17.5683	CHH	12dpi	Evolved	Hyper
4	5013801	5013900	*	2.09896e-32	7.38413e-30	77.1181	CHH	12dpi	Evolved	Hyper
4	5013901	5014000	*	1.43822e-14	1.0856e-12	16.8327	CHH	12dpi	Evolved	Hyper
4	5025801	5025900	*	1.04299e-14	7.97194e-13	16.9138	CHH	12dpi	Evolved	Hyper
4	5052201	5052300	*	7.38195e-07	1.06192e-05	-25.9742	CHH	12dpi	Evolved	Hypo
4	5056501	5056600	*	1.51659e-05	0.000138028	15.1386	CHH	12dpi	Evolved	Hyper
4	5064401	5064500	*	2.95599e-06	3.46949e-05	18.0599	CHH	12dpi	Evolved	Hyper
4	5129401	5129500	*	7.98125e-08	1.5499e-06	20.2281	CHH	12dpi	Evolved	Hyper
4	5301901	5302000	*	1.82221e-23	3.42712e-21	18.6063	CHH	12dpi	Evolved	Hyper
4	5303001	5303100	*	2.38238e-17	2.50654e-15	20.3788	CHH	12dpi	Evolved	Hyper
4	5303101	5303200	*	2.42752e-65	4.44876e-62	52.9433	CHH	12dpi	Evolved	Hyper
4	5308701	5308800	*	0.00382779	0.0128129	-17.4243	CHH	12dpi	Evolved	Hypo
4	5311201	5311300	*	4.98111e-27	1.23049e-24	29.1944	CHH	12dpi	Evolved	Hyper
4	5315001	5315100	*	3.08716e-31	1.03084e-28	32.9843	CHH	12dpi	Evolved	Hyper
4	5320201	5320300	*	3.0481e-15	2.51783e-13	15.0374	CHH	12dpi	Evolved	Hyper
4	5320301	5320400	*	3.96867e-76	1.20286e-72	43.8879	CHH	12dpi	Evolved	Hyper
4	5324001	5324100	*	2.28212e-40	1.31269e-37	71.3768	CHH	12dpi	Evolved	Hyper
4	5391901	5392000	*	6.39569e-16	5.75344e-14	16.5839	CHH	12dpi	Evolved	Hyper
4	5424201	5424300	*	3.3106e-35	1.3659e-32	56.5217	CHH	12dpi	Evolved	Hyper
4	5488801	5488900	*	7.98567e-06	8.04419e-05	-20.6088	CHH	12dpi	Evolved	Hypo
4	5490201	5490300	*	2.28611e-05	0.000194193	21.855	CHH	12dpi	Evolved	Hyper
4	5521601	5521700	*	3.18349e-05	0.000256591	22.5352	CHH	12dpi	Evolved	Hyper
4	5560801	5560900	*	9.11013e-06	8.98395e-05	-16.1764	CHH	12dpi	Evolved	Hypo
4	5621801	5621900	*	7.71671e-37	3.53548e-34	26.6265	CHH	12dpi	Evolved	Hyper
4	5622701	5622800	*	7.00649e-37	3.22885e-34	32.6851	CHH	12dpi	Evolved	Hyper
4	5686701	5686800	*	0.00134092	0.0055266	-15.2739	CHH	12dpi	Evolved	Hypo
4	5695901	5696000	*	3.10491e-05	0.000251389	16.9349	CHH	12dpi	Evolved	Hyper
4	5728001	5728100	*	9.43532e-09	2.3687e-07	22.8323	CHH	12dpi	Evolved	Hyper
4	5754501	5754600	*	3.31745e-06	3.81477e-05	17.2027	CHH	12dpi	Evolved	Hyper
4	5754601	5754700	*	5.54462e-11	2.31526e-09	19.9028	CHH	12dpi	Evolved	Hyper
4	5755401	5755500	*	5.08467e-09	1.3741e-07	15.2536	CHH	12dpi	Evolved	Hyper
4	5825201	5825300	*	0.000124908	0.000802214	16.875	CHH	12dpi	Evolved	Hyper
4	5917301	5917400	*	3.03346e-12	1.60649e-10	-24.8106	CHH	12dpi	Evolved	Hypo
4	5917701	5917800	*	4.62817e-28	1.24902e-25	32.9243	CHH	12dpi	Evolved	Hyper
4	5964601	5964700	*	0.00250802	0.00913859	21.931	CHH	12dpi	Evolved	Hyper
4	6014801	6014900	*	0.00912622	0.0251119	17.2469	CHH	12dpi	Evolved	Hyper
4	6034001	6034100	*	5.69314e-06	6.02928e-05	-15.2891	CHH	12dpi	Evolved	Hypo
4	6057201	6057300	*	1.14869e-06	1.54612e-05	-24.9497	CHH	12dpi	Evolved	Hypo
4	6070301	6070400	*	0.000906683	0.00403807	22.5885	CHH	12dpi	Evolved	Hyper
4	6168201	6168300	*	0.00019337	0.0011491	20.6029	CHH	12dpi	Evolved	Hyper
4	6532901	6533000	*	4.7105e-97	2.47469e-93	18.1265	CHH	12dpi	Evolved	Hyper
4	6533601	6533700	*	2.44216e-06	2.94717e-05	16.353	CHH	12dpi	Evolved	Hyper
4	6535401	6535500	*	7.66763e-09	1.97333e-07	19.1886	CHH	12dpi	Evolved	Hyper
4	6768001	6768100	*	0.00176662	0.00689696	-16.0153	CHH	12dpi	Evolved	Hypo
4	6806501	6806600	*	1.74113e-17	1.86676e-15	22.0183	CHH	12dpi	Evolved	Hyper
4	6806601	6806700	*	1.33223e-13	8.80736e-12	30.137	CHH	12dpi	Evolved	Hyper
4	6955101	6955200	*	5.59159e-12	2.83549e-10	-15.2178	CHH	12dpi	Evolved	Hypo
4	7090001	7090100	*	0.00327161	0.0113106	-17.4654	CHH	12dpi	Evolved	Hypo
4	7090101	7090200	*	1.06763e-06	1.45131e-05	-18.5569	CHH	12dpi	Evolved	Hypo
4	7100001	7100100	*	1.35237e-20	2.01078e-18	18.6	CHH	12dpi	Evolved	Hyper
4	7300701	7300800	*	3.27431e-23	5.95903e-21	16.3325	CHH	12dpi	Evolved	Hyper
4	7364301	7364400	*	2.49492e-10	9.09379e-09	-24.4091	CHH	12dpi	Evolved	Hypo
4	7390901	7391000	*	1.38929e-18	1.67402e-16	-15.5802	CHH	12dpi	Evolved	Hypo
4	7524701	7524800	*	1.20609e-06	1.61201e-05	22.4859	CHH	12dpi	Evolved	Hyper
4	7526401	7526500	*	3.03395e-52	3.32063e-49	25.8307	CHH	12dpi	Evolved	Hyper
4	7555101	7555200	*	0.0152685	0.0371418	-15.1441	CHH	12dpi	Evolved	Hypo
4	7561601	7561700	*	4.65487e-08	9.6786e-07	15.1744	CHH	12dpi	Evolved	Hyper
4	7579401	7579500	*	1.9107e-19	2.50949e-17	-15.5275	CHH	12dpi	Evolved	Hypo
4	7758501	7758600	*	1.10133e-25	2.44474e-23	37.8151	CHH	12dpi	Evolved	Hyper
4	7784801	7784900	*	5.91962e-25	1.23083e-22	22.2084	CHH	12dpi	Evolved	Hyper
4	7785001	7785100	*	9.24279e-58	1.21394e-54	48.502	CHH	12dpi	Evolved	Hyper
4	8141801	8141900	*	8.77523e-10	2.84341e-08	-18.5991	CHH	12dpi	Evolved	Hypo
4	8340601	8340700	*	1.56449e-60	2.28309e-57	69.6839	CHH	12dpi	Evolved	Hyper
4	8423301	8423400	*	4.11865e-42	2.61745e-39	86.1803	CHH	12dpi	Evolved	Hyper
4	8443501	8443600	*	2.65025e-05	0.000219864	18.0937	CHH	12dpi	Evolved	Hyper
4	8535401	8535500	*	5.75864e-23	1.01295e-20	60.9272	CHH	12dpi	Evolved	Hyper
4	8670801	8670900	*	2.41537e-07	4.05494e-06	-15.803	CHH	12dpi	Evolved	Hypo
4	8783801	8783900	*	1.18585e-16	1.15369e-14	17.7857	CHH	12dpi	Evolved	Hyper
4	8878001	8878100	*	8.50214e-11	3.41835e-09	37.851	CHH	12dpi	Evolved	Hyper
4	8902801	8902900	*	9.82584e-83	3.87154e-79	21.9303	CHH	12dpi	Evolved	Hyper
4	8905201	8905300	*	1.47624e-26	3.49347e-24	18.2961	CHH	12dpi	Evolved	Hyper
4	8905401	8905500	*	9.56153e-13	5.55254e-11	32.201	CHH	12dpi	Evolved	Hyper
4	8906001	8906100	*	5.48987e-52	5.9263e-49	33.1965	CHH	12dpi	Evolved	Hyper
4	8906101	8906200	*	2.65109e-31	8.88997e-29	17.8158	CHH	12dpi	Evolved	Hyper
4	8992201	8992300	*	8.63383e-15	6.71588e-13	37.9421	CHH	12dpi	Evolved	Hyper
4	9146701	9146800	*	1.72949e-16	1.64204e-14	-28.3552	CHH	12dpi	Evolved	Hypo
4	9309401	9309500	*	1.29267e-23	2.44871e-21	16.4772	CHH	12dpi	Evolved	Hyper
4	9485901	9486000	*	6.78397e-39	3.5171e-36	38.2827	CHH	12dpi	Evolved	Hyper
4	9598501	9598600	*	1.84981e-08	4.28864e-07	19.3911	CHH	12dpi	Evolved	Hyper
4	9684401	9684500	*	6.17216e-51	6.15679e-48	34.094	CHH	12dpi	Evolved	Hyper
4	9794701	9794800	*	1.075e-19	1.45306e-17	25.0989	CHH	12dpi	Evolved	Hyper
4	9797101	9797200	*	3.09351e-27	7.69019e-25	15.6292	CHH	12dpi	Evolved	Hyper
4	9911201	9911300	*	4.39941e-10	1.51923e-08	-33.5225	CHH	12dpi	Evolved	Hypo
4	10011101	10011200	*	2.87161e-08	6.32632e-07	-19.6197	CHH	12dpi	Evolved	Hypo
4	10049901	10050000	*	0.000693394	0.00324514	15.5704	CHH	12dpi	Evolved	Hyper
4	10172201	10172300	*	6.51895e-21	9.91728e-19	25.0641	CHH	12dpi	Evolved	Hyper
4	10189601	10189700	*	4.93262e-18	5.5929e-16	-19.617	CHH	12dpi	Evolved	Hypo
4	10189701	10189800	*	1.63972e-06	2.09833e-05	-17.2747	CHH	12dpi	Evolved	Hypo
4	10309301	10309400	*	5.34201e-46	4.08706e-43	89.7328	CHH	12dpi	Evolved	Hyper
4	10359501	10359600	*	1.07609e-06	1.46156e-05	-18.434	CHH	12dpi	Evolved	Hypo
4	10359601	10359700	*	9.47633e-20	1.29198e-17	30.5825	CHH	12dpi	Evolved	Hyper
4	10526701	10526800	*	1.82804e-10	6.86305e-09	-22.774	CHH	12dpi	Evolved	Hypo
4	10540801	10540900	*	1.68972e-06	2.15254e-05	22.583	CHH	12dpi	Evolved	Hyper
4	10584101	10584200	*	1.02925e-50	1.00133e-47	61.2637	CHH	12dpi	Evolved	Hyper
4	10633501	10633600	*	6.95564e-27	1.69175e-24	38.9811	CHH	12dpi	Evolved	Hyper
4	10788701	10788800	*	2.02577e-09	5.9969e-08	23.2759	CHH	12dpi	Evolved	Hyper
4	11192901	11193000	*	1.89866e-17	2.02464e-15	34.5373	CHH	12dpi	Evolved	Hyper
4	11193001	11193100	*	2.05417e-08	4.71802e-07	19.582	CHH	12dpi	Evolved	Hyper
4	11241001	11241100	*	5.97533e-09	1.58597e-07	-16.397	CHH	12dpi	Evolved	Hypo
4	11826701	11826800	*	3.04398e-18	3.53799e-16	-16.2963	CHH	12dpi	Evolved	Hypo
4	11841101	11841200	*	8.82095e-12	4.28822e-10	33.2493	CHH	12dpi	Evolved	Hyper
4	11845701	11845800	*	8.16942e-07	1.15538e-05	15.4736	CHH	12dpi	Evolved	Hyper
4	12238401	12238500	*	1.05047e-24	2.12804e-22	73.7463	CHH	12dpi	Evolved	Hyper
4	12238501	12238600	*	2.58209e-65	4.62448e-62	43.2623	CHH	12dpi	Evolved	Hyper
4	12845001	12845100	*	3.44841e-08	7.43763e-07	-15.6866	CHH	12dpi	Evolved	Hypo
4	13329901	13330000	*	4.68996e-10	1.60759e-08	15.9265	CHH	12dpi	Evolved	Hyper
4	13332101	13332200	*	2.06071e-08	4.73135e-07	-15.4672	CHH	12dpi	Evolved	Hypo
4	13476101	13476200	*	3.34751e-05	0.00026773	16.7939	CHH	12dpi	Evolved	Hyper
4	13476301	13476400	*	2.31172e-17	2.44525e-15	33.7313	CHH	12dpi	Evolved	Hyper
4	13476401	13476500	*	2.91069e-17	3.03001e-15	19.9557	CHH	12dpi	Evolved	Hyper
4	13543001	13543100	*	3.99058e-24	7.84217e-22	17.2429	CHH	12dpi	Evolved	Hyper
4	13613501	13613600	*	8.24576e-43	5.41494e-40	59.2107	CHH	12dpi	Evolved	Hyper
4	14028201	14028300	*	5.32174e-62	8.22296e-59	43.8803	CHH	12dpi	Evolved	Hyper
4	14398101	14398200	*	1.8913e-22	3.20517e-20	-20.9728	CHH	12dpi	Evolved	Hypo
4	15019101	15019200	*	7.34343e-19	9.09884e-17	35.8707	CHH	12dpi	Evolved	Hyper
4	15056101	15056200	*	3.19723e-100	2.0996e-96	71.2058	CHH	12dpi	Evolved	Hyper
4	15698701	15698800	*	1.11875e-15	9.77781e-14	-15.8883	CHH	12dpi	Evolved	Hypo
4	17022201	17022300	*	5.49556e-39	2.88712e-36	42.6471	CHH	12dpi	Evolved	Hyper
4	17081101	17081200	*	1.4259e-06	1.86313e-05	-15.8595	CHH	12dpi	Evolved	Hypo
4	17443501	17443600	*	3.81446e-74	1.00197e-70	63.6884	CHH	12dpi	Evolved	Hyper
4	17692001	17692100	*	8.65659e-12	4.22133e-10	20.4141	CHH	12dpi	Evolved	Hyper
4	18153801	18153900	*	8.57401e-08	1.64715e-06	-22.1429	CHH	12dpi	Evolved	Hypo
4	18385901	18386000	*	6.5815e-61	9.97392e-58	53.3906	CHH	12dpi	Evolved	Hyper
4	18584501	18584600	*	1.19381e-11	5.67409e-10	-22.256	CHH	12dpi	Evolved	Hypo
5	30101	30200	*	4.05384e-36	1.73617e-33	58.279	CHH	12dpi	Evolved	Hyper
5	250801	250900	*	1.38274e-06	1.81365e-05	-16.8072	CHH	12dpi	Evolved	Hypo
5	839001	839100	*	1.5786e-14	1.18701e-12	33.2317	CHH	12dpi	Evolved	Hyper
5	1239001	1239100	*	9.23179e-45	6.67427e-42	64.7152	CHH	12dpi	Evolved	Hyper
5	1706701	1706800	*	1.59378e-11	7.3836e-10	18.4809	CHH	12dpi	Evolved	Hyper
5	2036601	2036700	*	1.08584e-31	3.75297e-29	49.7799	CHH	12dpi	Evolved	Hyper
5	2037501	2037600	*	2.20021e-81	8.25636e-78	52.8894	CHH	12dpi	Evolved	Hyper
5	2037601	2037700	*	6.52209e-17	6.57241e-15	15.0963	CHH	12dpi	Evolved	Hyper
5	2039901	2040000	*	3.12586e-19	4.00221e-17	16.0173	CHH	12dpi	Evolved	Hyper
5	2040201	2040300	*	2.7823e-10	1.00345e-08	16.5699	CHH	12dpi	Evolved	Hyper
5	2040501	2040600	*	5.56154e-14	3.92713e-12	17.7221	CHH	12dpi	Evolved	Hyper
5	2106601	2106700	*	1.43055e-13	9.41787e-12	16.5206	CHH	12dpi	Evolved	Hyper
5	2107101	2107200	*	1.41668e-13	9.3344e-12	19.8462	CHH	12dpi	Evolved	Hyper
5	2107801	2107900	*	1.68124e-25	3.6802e-23	22.748	CHH	12dpi	Evolved	Hyper
5	2258901	2259000	*	2.22741e-24	4.43251e-22	24.2773	CHH	12dpi	Evolved	Hyper
5	2259801	2259900	*	5.82174e-11	2.41969e-09	15.7963	CHH	12dpi	Evolved	Hyper
5	2260901	2261000	*	3.04506e-07	4.96094e-06	17.5613	CHH	12dpi	Evolved	Hyper
5	2305501	2305600	*	9.91199e-23	1.70918e-20	40.9091	CHH	12dpi	Evolved	Hyper
5	2732001	2732100	*	3.18574e-103	2.78941e-99	71.6125	CHH	12dpi	Evolved	Hyper
5	3318301	3318400	*	9.78914e-06	9.5425e-05	16.3415	CHH	12dpi	Evolved	Hyper
5	3815101	3815200	*	2.28248e-06	2.78131e-05	-20.2476	CHH	12dpi	Evolved	Hypo
5	4062001	4062100	*	1.71367e-44	1.22766e-41	87.5346	CHH	12dpi	Evolved	Hyper
5	5145001	5145100	*	4.79029e-77	1.64126e-73	59.8762	CHH	12dpi	Evolved	Hyper
5	5219801	5219900	*	3.08296e-17	3.20089e-15	20.6889	CHH	12dpi	Evolved	Hyper
5	5352301	5352400	*	1.32394e-26	3.16155e-24	-20.5527	CHH	12dpi	Evolved	Hypo
5	5631501	5631600	*	1.71941e-08	4.0123e-07	-25.9189	CHH	12dpi	Evolved	Hypo
5	5802001	5802100	*	5.21916e-11	2.19587e-09	23.124	CHH	12dpi	Evolved	Hyper
5	5856201	5856300	*	3.90289e-15	3.18386e-13	16.5325	CHH	12dpi	Evolved	Hyper
5	6073601	6073700	*	5.83984e-05	0.000426663	-16.0429	CHH	12dpi	Evolved	Hypo
5	6073701	6073800	*	6.36819e-05	0.000458255	-16.3158	CHH	12dpi	Evolved	Hypo
5	6173801	6173900	*	9.16032e-40	4.94427e-37	81.2227	CHH	12dpi	Evolved	Hyper
5	6207101	6207200	*	0.000761816	0.00350418	-16.2427	CHH	12dpi	Evolved	Hypo
5	6341901	6342000	*	3.66886e-15	3.00851e-13	-17.3594	CHH	12dpi	Evolved	Hypo
5	6384401	6384500	*	0.00111921	0.00478215	-18.0304	CHH	12dpi	Evolved	Hypo
5	6624501	6624600	*	7.42443e-54	8.73238e-51	66.8675	CHH	12dpi	Evolved	Hyper
5	6869301	6869400	*	7.89564e-05	0.000548825	17.6184	CHH	12dpi	Evolved	Hyper
5	7036401	7036500	*	5.68876e-26	1.2882e-23	20.9568	CHH	12dpi	Evolved	Hyper
5	7039001	7039100	*	5.33428e-06	5.70984e-05	23.4118	CHH	12dpi	Evolved	Hyper
5	7712301	7712400	*	0.0159635	0.0384104	17.9019	CHH	12dpi	Evolved	Hyper
5	7800701	7800800	*	4.23487e-07	6.57709e-06	-19.8468	CHH	12dpi	Evolved	Hypo
5	7829101	7829200	*	0.000349214	0.00186432	-15.1893	CHH	12dpi	Evolved	Hypo
5	8241501	8241600	*	1.3746e-32	4.85753e-30	-25.0146	CHH	12dpi	Evolved	Hypo
5	8404401	8404500	*	7.30801e-15	5.75895e-13	-20.0238	CHH	12dpi	Evolved	Hypo
5	8410601	8410700	*	4.37847e-16	3.98888e-14	15.7155	CHH	12dpi	Evolved	Hyper
5	8588901	8589000	*	7.05319e-12	3.51782e-10	-20.9875	CHH	12dpi	Evolved	Hypo
5	8716601	8716700	*	0.00085344	0.00384483	15.4899	CHH	12dpi	Evolved	Hyper
5	8716701	8716800	*	3.30801e-07	5.32983e-06	-18.5217	CHH	12dpi	Evolved	Hypo
5	8897701	8897800	*	2.93388e-10	1.05378e-08	-18.4927	CHH	12dpi	Evolved	Hypo
5	8909001	8909100	*	7.61011e-27	1.84523e-24	44.375	CHH	12dpi	Evolved	Hyper
5	8930001	8930100	*	0.00011799	0.000765018	19.5182	CHH	12dpi	Evolved	Hyper
5	8956701	8956800	*	3.05271e-09	8.66584e-08	17.8223	CHH	12dpi	Evolved	Hyper
5	9035501	9035600	*	9.67543e-06	9.45037e-05	-15.8915	CHH	12dpi	Evolved	Hypo
5	9042001	9042100	*	1.99675e-07	3.4229e-06	-21.7568	CHH	12dpi	Evolved	Hypo
5	9042101	9042200	*	1.40628e-10	5.41112e-09	-18.9774	CHH	12dpi	Evolved	Hypo
5	9152901	9153000	*	2.15012e-05	0.0001844	19.9686	CHH	12dpi	Evolved	Hyper
5	9182201	9182300	*	2.51181e-09	7.29325e-08	15.1298	CHH	12dpi	Evolved	Hyper
5	9185201	9185300	*	1.53035e-14	1.15293e-12	18.3139	CHH	12dpi	Evolved	Hyper
5	9206501	9206600	*	7.404e-55	8.8403e-52	33.916	CHH	12dpi	Evolved	Hyper
5	9206601	9206700	*	4.79362e-45	3.5304e-42	16.4325	CHH	12dpi	Evolved	Hyper
5	9249501	9249600	*	1.55848e-11	7.23284e-10	31.4048	CHH	12dpi	Evolved	Hyper
5	9282201	9282300	*	1.96039e-14	1.45878e-12	-24.0633	CHH	12dpi	Evolved	Hypo
5	9411501	9411600	*	4.46284e-11	1.89998e-09	19.7878	CHH	12dpi	Evolved	Hyper
5	9415101	9415200	*	2.51168e-15	2.10338e-13	22.9136	CHH	12dpi	Evolved	Hyper
5	9460501	9460600	*	8.87058e-28	2.315e-25	25.1442	CHH	12dpi	Evolved	Hyper
5	9565201	9565300	*	1.18935e-60	1.76838e-57	23.2448	CHH	12dpi	Evolved	Hyper
5	9567301	9567400	*	2.47762e-27	6.19824e-25	34.5361	CHH	12dpi	Evolved	Hyper
5	9634101	9634200	*	4.92167e-41	2.93821e-38	51.3051	CHH	12dpi	Evolved	Hyper
5	9634301	9634400	*	3.89116e-46	3.00623e-43	86.2816	CHH	12dpi	Evolved	Hyper
5	9712001	9712100	*	6.27169e-10	2.09597e-08	15.352	CHH	12dpi	Evolved	Hyper
5	9788901	9789000	*	1.21358e-19	1.63198e-17	16.2616	CHH	12dpi	Evolved	Hyper
5	9891201	9891300	*	6.03896e-19	7.5299e-17	16.2943	CHH	12dpi	Evolved	Hyper
5	9896101	9896200	*	1.66888e-14	1.25013e-12	20.9971	CHH	12dpi	Evolved	Hyper
5	10053201	10053300	*	3.44035e-05	0.000273767	-18.6027	CHH	12dpi	Evolved	Hypo
5	10054801	10054900	*	1.9068e-06	2.38939e-05	-18.5509	CHH	12dpi	Evolved	Hypo
5	10062901	10063000	*	0.0010253	0.00445382	17.5208	CHH	12dpi	Evolved	Hyper
5	10144901	10145000	*	2.78169e-17	2.90724e-15	31.1518	CHH	12dpi	Evolved	Hyper
5	10259301	10259400	*	0.00215806	0.0081036	-16.6996	CHH	12dpi	Evolved	Hypo
5	10260501	10260600	*	0.000271913	0.00151851	-18.0268	CHH	12dpi	Evolved	Hypo
5	10291701	10291800	*	5.5835e-05	0.000411222	-21.8563	CHH	12dpi	Evolved	Hypo
5	10353101	10353200	*	4.18545e-06	4.64807e-05	-35.8917	CHH	12dpi	Evolved	Hypo
5	10361501	10361600	*	2.48841e-29	7.28976e-27	19.924	CHH	12dpi	Evolved	Hyper
5	10361601	10361700	*	1.18697e-30	3.84928e-28	23.5716	CHH	12dpi	Evolved	Hyper
5	10363301	10363400	*	3.46177e-15	2.84462e-13	16.9869	CHH	12dpi	Evolved	Hyper
5	10382801	10382900	*	2.06886e-14	1.53805e-12	15.4076	CHH	12dpi	Evolved	Hyper
5	10467401	10467500	*	9.88337e-11	3.91378e-09	-17.8281	CHH	12dpi	Evolved	Hypo
5	10479001	10479100	*	4.26673e-29	1.23162e-26	70.6553	CHH	12dpi	Evolved	Hyper
5	10546601	10546700	*	2.93927e-16	2.72179e-14	-30.9996	CHH	12dpi	Evolved	Hypo
5	10734801	10734900	*	6.30343e-09	1.6602e-07	-16.0477	CHH	12dpi	Evolved	Hypo
5	10743301	10743400	*	0.000757493	0.00348857	20.7505	CHH	12dpi	Evolved	Hyper
5	10768101	10768200	*	2.53546e-19	3.29164e-17	16.167	CHH	12dpi	Evolved	Hyper
5	10773101	10773200	*	2.33789e-05	0.000197909	15.0439	CHH	12dpi	Evolved	Hyper
5	10774701	10774800	*	3.63331e-39	1.93457e-36	53.7216	CHH	12dpi	Evolved	Hyper
5	10774801	10774900	*	5.60916e-38	2.71178e-35	38.3374	CHH	12dpi	Evolved	Hyper
5	10786301	10786400	*	7.16541e-05	0.000505422	-17.1559	CHH	12dpi	Evolved	Hypo
5	10787501	10787600	*	6.00797e-12	3.03687e-10	26.8293	CHH	12dpi	Evolved	Hyper
5	10792901	10793000	*	1.18293e-09	3.70946e-08	25.8527	CHH	12dpi	Evolved	Hyper
5	10844201	10844300	*	1.08239e-10	4.26053e-09	-17.3649	CHH	12dpi	Evolved	Hypo
5	10853801	10853900	*	4.81829e-08	9.972e-07	-19.8563	CHH	12dpi	Evolved	Hypo
5	11012601	11012700	*	4.84367e-60	6.81602e-57	37.0103	CHH	12dpi	Evolved	Hyper
5	11092301	11092400	*	6.43089e-07	9.4354e-06	-17.5702	CHH	12dpi	Evolved	Hypo
5	11099801	11099900	*	5.61802e-10	1.90008e-08	-21.5792	CHH	12dpi	Evolved	Hypo
5	11107201	11107300	*	7.1292e-26	1.59604e-23	21.3426	CHH	12dpi	Evolved	Hyper
5	11122201	11122300	*	6.52827e-11	2.68923e-09	19.1539	CHH	12dpi	Evolved	Hyper
5	11132201	11132300	*	7.82603e-17	7.76721e-15	-16.5061	CHH	12dpi	Evolved	Hypo
5	11132501	11132600	*	9.73249e-14	6.56637e-12	18.8569	CHH	12dpi	Evolved	Hyper
5	11147201	11147300	*	3.48866e-07	5.58663e-06	-37.5098	CHH	12dpi	Evolved	Hypo
5	11156201	11156300	*	1.43525e-13	9.43309e-12	29.7244	CHH	12dpi	Evolved	Hyper
5	11156401	11156500	*	1.83394e-27	4.63207e-25	25.8181	CHH	12dpi	Evolved	Hyper
5	11163401	11163500	*	7.37686e-12	3.66995e-10	-15.8261	CHH	12dpi	Evolved	Hypo
5	11181801	11181900	*	0.00675338	0.0198704	17.4331	CHH	12dpi	Evolved	Hyper
5	11222701	11222800	*	5.8647e-11	2.43626e-09	39.1141	CHH	12dpi	Evolved	Hyper
5	11272601	11272700	*	1.99026e-13	1.28137e-11	20.4068	CHH	12dpi	Evolved	Hyper
5	11272801	11272900	*	3.12234e-21	4.89167e-19	-28.4106	CHH	12dpi	Evolved	Hypo
5	11273001	11273100	*	1.99031e-36	8.81142e-34	31.8782	CHH	12dpi	Evolved	Hyper
5	11326001	11326100	*	3.93998e-23	7.05645e-21	20.4746	CHH	12dpi	Evolved	Hyper
5	11377201	11377300	*	6.99483e-20	9.67045e-18	16.1068	CHH	12dpi	Evolved	Hyper
5	11399101	11399200	*	3.71527e-14	2.68848e-12	15.1154	CHH	12dpi	Evolved	Hyper
5	11401901	11402000	*	2.67743e-06	3.18572e-05	19.4597	CHH	12dpi	Evolved	Hyper
5	11470601	11470700	*	2.25555e-05	0.000191866	17.1964	CHH	12dpi	Evolved	Hyper
5	11479901	11480000	*	1.02994e-08	2.55872e-07	19.6834	CHH	12dpi	Evolved	Hyper
5	11530601	11530700	*	0.000301613	0.00165079	-16.4258	CHH	12dpi	Evolved	Hypo
5	11567801	11567900	*	8.75404e-21	1.32408e-18	18.236	CHH	12dpi	Evolved	Hyper
5	11567901	11568000	*	5.99277e-28	1.59544e-25	16.0188	CHH	12dpi	Evolved	Hyper
5	11581801	11581900	*	1.62798e-17	1.7502e-15	26.695	CHH	12dpi	Evolved	Hyper
5	11591301	11591400	*	0.00417529	0.0137129	-16.5097	CHH	12dpi	Evolved	Hypo
5	11626901	11627000	*	3.53859e-07	5.6505e-06	20.5848	CHH	12dpi	Evolved	Hyper
5	11628701	11628800	*	0.00143124	0.00583118	15.6429	CHH	12dpi	Evolved	Hyper
5	11640501	11640600	*	3.35405e-08	7.25891e-07	24.7386	CHH	12dpi	Evolved	Hyper
5	11754501	11754600	*	3.25713e-10	1.15879e-08	18.1406	CHH	12dpi	Evolved	Hyper
5	11777101	11777200	*	4.66426e-08	9.69557e-07	15.4678	CHH	12dpi	Evolved	Hyper
5	11783201	11783300	*	5.87521e-08	1.18217e-06	-15.0661	CHH	12dpi	Evolved	Hypo
5	11802701	11802800	*	7.92982e-12	3.91049e-10	16.4098	CHH	12dpi	Evolved	Hyper
5	11817101	11817200	*	0.00129353	0.00537117	-17.6045	CHH	12dpi	Evolved	Hypo
5	11836101	11836200	*	2.08428e-07	3.55515e-06	28.1989	CHH	12dpi	Evolved	Hyper
5	11837001	11837100	*	4.1084e-08	8.66815e-07	-23.8759	CHH	12dpi	Evolved	Hypo
5	11838201	11838300	*	2.30545e-06	2.80582e-05	-22.0401	CHH	12dpi	Evolved	Hypo
5	11917001	11917100	*	8.02776e-30	2.43313e-27	-21.9226	CHH	12dpi	Evolved	Hypo
5	11923601	11923700	*	2.37321e-05	0.000200328	-28.9656	CHH	12dpi	Evolved	Hypo
5	11963801	11963900	*	8.39029e-23	1.45956e-20	-55.6988	CHH	12dpi	Evolved	Hypo
5	11976601	11976700	*	1.62011e-05	0.000145759	-16.2978	CHH	12dpi	Evolved	Hypo
5	12012301	12012400	*	1.71792e-12	9.50018e-11	50.4405	CHH	12dpi	Evolved	Hyper
5	12012701	12012800	*	5.36647e-29	1.52121e-26	25.3282	CHH	12dpi	Evolved	Hyper
5	12012801	12012900	*	1.02577e-11	4.94095e-10	17.0777	CHH	12dpi	Evolved	Hyper
5	12020801	12020900	*	2.10388e-13	1.34945e-11	16.469	CHH	12dpi	Evolved	Hyper
5	12024401	12024500	*	0.000281959	0.00156409	-20.3239	CHH	12dpi	Evolved	Hypo
5	12031701	12031800	*	0.00136627	0.00561029	-23.1239	CHH	12dpi	Evolved	Hypo
5	12033301	12033400	*	9.24728e-08	1.75594e-06	17.1045	CHH	12dpi	Evolved	Hyper
5	12035001	12035100	*	2.4045e-05	0.000202504	17.9615	CHH	12dpi	Evolved	Hyper
5	12105201	12105300	*	1.33425e-26	3.17654e-24	28.3287	CHH	12dpi	Evolved	Hyper
5	12113401	12113500	*	1.3742e-17	1.49368e-15	23.4315	CHH	12dpi	Evolved	Hyper
5	12133901	12134000	*	9.20215e-05	0.000621655	-16.5194	CHH	12dpi	Evolved	Hypo
5	12134101	12134200	*	3.83841e-17	3.95915e-15	27.6992	CHH	12dpi	Evolved	Hyper
5	12134401	12134500	*	3.4743e-16	3.20217e-14	23.0174	CHH	12dpi	Evolved	Hyper
5	12145201	12145300	*	9.06824e-15	7.02572e-13	46.495	CHH	12dpi	Evolved	Hyper
5	12222801	12222900	*	9.30531e-08	1.76441e-06	-18.1652	CHH	12dpi	Evolved	Hypo
5	12284201	12284300	*	4.15792e-20	5.90375e-18	30.8727	CHH	12dpi	Evolved	Hyper
5	12291701	12291800	*	1.72496e-19	2.28075e-17	15.3281	CHH	12dpi	Evolved	Hyper
5	12291801	12291900	*	5.47877e-05	0.000404749	23.142	CHH	12dpi	Evolved	Hyper
5	12292101	12292200	*	4.16881e-14	3.00015e-12	21.8738	CHH	12dpi	Evolved	Hyper
5	12292201	12292300	*	1.83411e-13	1.18763e-11	42.3414	CHH	12dpi	Evolved	Hyper
5	12330001	12330100	*	3.99842e-05	0.000310555	-19.4945	CHH	12dpi	Evolved	Hypo
5	12332701	12332800	*	9.1742e-12	4.45445e-10	18.3911	CHH	12dpi	Evolved	Hyper
5	12347501	12347600	*	0.000192902	0.00114657	17.2105	CHH	12dpi	Evolved	Hyper
5	12376901	12377000	*	2.36061e-35	9.79071e-33	38.4994	CHH	12dpi	Evolved	Hyper
5	12386101	12386200	*	6.69474e-16	6.0156e-14	34.518	CHH	12dpi	Evolved	Hyper
5	12386401	12386500	*	4.34947e-18	4.96024e-16	24.4627	CHH	12dpi	Evolved	Hyper
5	12429201	12429300	*	1.30866e-07	2.36475e-06	15.4189	CHH	12dpi	Evolved	Hyper
5	12434001	12434100	*	1.38194e-07	2.48123e-06	18.5803	CHH	12dpi	Evolved	Hyper
5	12453101	12453200	*	2.50397e-07	4.18141e-06	-17.9986	CHH	12dpi	Evolved	Hypo
5	12454601	12454700	*	9.32282e-75	2.62382e-71	48.2367	CHH	12dpi	Evolved	Hyper
5	12488101	12488200	*	1.31554e-19	1.76009e-17	16.4639	CHH	12dpi	Evolved	Hyper
5	12501901	12502000	*	1.13591e-13	7.63114e-12	31.2281	CHH	12dpi	Evolved	Hyper
5	12503401	12503500	*	1.33582e-14	1.01024e-12	33.5201	CHH	12dpi	Evolved	Hyper
5	12519801	12519900	*	0.000294951	0.00162176	-25.3293	CHH	12dpi	Evolved	Hypo
5	12523101	12523200	*	2.95266e-05	0.000240769	19.883	CHH	12dpi	Evolved	Hyper
5	12601701	12601800	*	0.00173351	0.00679499	-17.3996	CHH	12dpi	Evolved	Hypo
5	12630801	12630900	*	7.35859e-07	1.05884e-05	17.527	CHH	12dpi	Evolved	Hyper
5	12638401	12638500	*	1.58577e-34	6.18634e-32	36.8054	CHH	12dpi	Evolved	Hyper
5	12647401	12647500	*	5.50248e-07	8.24674e-06	-16.8984	CHH	12dpi	Evolved	Hypo
5	12662501	12662600	*	1.12925e-40	6.59173e-38	58.7693	CHH	12dpi	Evolved	Hyper
5	12670601	12670700	*	5.46045e-24	1.06247e-21	55.4923	CHH	12dpi	Evolved	Hyper
5	12671401	12671500	*	5.80069e-16	5.23612e-14	15.2962	CHH	12dpi	Evolved	Hyper
5	12673601	12673700	*	1.25292e-10	4.86857e-09	17.032	CHH	12dpi	Evolved	Hyper
5	12704101	12704200	*	1.0034e-06	1.37535e-05	-18.514	CHH	12dpi	Evolved	Hypo
5	12730401	12730500	*	1.81846e-33	6.6343e-31	26.7729	CHH	12dpi	Evolved	Hyper
5	12737301	12737400	*	1.42639e-70	3.21156e-67	58.8181	CHH	12dpi	Evolved	Hyper
5	12746501	12746600	*	3.77658e-07	5.97345e-06	19.1825	CHH	12dpi	Evolved	Hyper
5	12779001	12779100	*	1.48704e-05	0.000135739	-25.2574	CHH	12dpi	Evolved	Hypo
5	12782901	12783000	*	2.77911e-07	4.57686e-06	-21.6618	CHH	12dpi	Evolved	Hypo
5	12922901	12923000	*	1.36779e-20	2.02987e-18	18.248	CHH	12dpi	Evolved	Hyper
5	12990901	12991000	*	7.97326e-10	2.61255e-08	19.6101	CHH	12dpi	Evolved	Hyper
5	12995901	12996000	*	1.59761e-25	3.50689e-23	17.6678	CHH	12dpi	Evolved	Hyper
5	13001801	13001900	*	2.89848e-23	5.31185e-21	41.3673	CHH	12dpi	Evolved	Hyper
5	13002201	13002300	*	1.76874e-20	2.61016e-18	39.8885	CHH	12dpi	Evolved	Hyper
5	13026001	13026100	*	3.63608e-07	5.78391e-06	-34.6995	CHH	12dpi	Evolved	Hypo
5	13088601	13088700	*	1.5485e-13	1.01183e-11	18.5958	CHH	12dpi	Evolved	Hyper
5	13095101	13095200	*	2.24872e-31	7.60544e-29	30.4351	CHH	12dpi	Evolved	Hyper
5	13163801	13163900	*	1.1964e-12	6.81216e-11	17.3621	CHH	12dpi	Evolved	Hyper
5	13233501	13233600	*	2.15398e-56	2.6114e-53	82.1573	CHH	12dpi	Evolved	Hyper
5	13286601	13286700	*	0.014366	0.0354599	-17.1531	CHH	12dpi	Evolved	Hypo
5	13288801	13288900	*	5.3303e-05	0.00039556	17.0019	CHH	12dpi	Evolved	Hyper
5	13316501	13316600	*	1.28576e-05	0.000119922	-15.7254	CHH	12dpi	Evolved	Hypo
5	13323001	13323100	*	1.2363e-16	1.19686e-14	39.5815	CHH	12dpi	Evolved	Hyper
5	13323201	13323300	*	4.86916e-11	2.06183e-09	37.6746	CHH	12dpi	Evolved	Hyper
5	13323401	13323500	*	1.30373e-13	8.65529e-12	47.2595	CHH	12dpi	Evolved	Hyper
5	13325501	13325600	*	6.07761e-09	1.60987e-07	22.4658	CHH	12dpi	Evolved	Hyper
5	13333201	13333300	*	1.13625e-12	6.51204e-11	15.1835	CHH	12dpi	Evolved	Hyper
5	13334901	13335000	*	1.09531e-05	0.00010475	24.6903	CHH	12dpi	Evolved	Hyper
5	13336801	13336900	*	5.25182e-12	2.67179e-10	17.9027	CHH	12dpi	Evolved	Hyper
5	13357501	13357600	*	5.50353e-09	1.47516e-07	-16.0579	CHH	12dpi	Evolved	Hypo
5	13372701	13372800	*	1.13468e-23	2.17031e-21	26.7937	CHH	12dpi	Evolved	Hyper
5	13378901	13379000	*	4.61734e-05	0.000350947	20.4545	CHH	12dpi	Evolved	Hyper
5	13379801	13379900	*	1.52982e-11	7.11237e-10	15.0413	CHH	12dpi	Evolved	Hyper
5	13417301	13417400	*	3.54711e-27	8.79007e-25	-33.923	CHH	12dpi	Evolved	Hypo
5	13434401	13434500	*	1.34929e-36	6.04141e-34	22.2094	CHH	12dpi	Evolved	Hyper
5	13434501	13434600	*	1.87838e-134	4.93407e-130	78.3175	CHH	12dpi	Evolved	Hyper
5	13532701	13532800	*	6.80624e-14	4.73393e-12	16.6083	CHH	12dpi	Evolved	Hyper
5	13536301	13536400	*	2.64108e-05	0.000219172	-18.1279	CHH	12dpi	Evolved	Hypo
5	13640301	13640400	*	1.46114e-09	4.4925e-08	-41.7701	CHH	12dpi	Evolved	Hypo
5	13645101	13645200	*	1.52956e-13	1.00029e-11	26.7076	CHH	12dpi	Evolved	Hyper
5	13649801	13649900	*	3.62446e-25	7.67794e-23	18.8583	CHH	12dpi	Evolved	Hyper
5	13650901	13651000	*	2.75793e-17	2.88624e-15	16.5605	CHH	12dpi	Evolved	Hyper
5	13651301	13651400	*	1.2892e-08	3.10302e-07	-32.829	CHH	12dpi	Evolved	Hypo
5	13708701	13708800	*	4.58628e-05	0.000349009	-21.4554	CHH	12dpi	Evolved	Hypo
5	13838301	13838400	*	0.00434162	0.0141345	-16.1787	CHH	12dpi	Evolved	Hypo
5	13850501	13850600	*	1.83839e-12	1.01026e-10	25.3351	CHH	12dpi	Evolved	Hyper
5	13850601	13850700	*	8.93769e-29	2.51543e-26	31.8583	CHH	12dpi	Evolved	Hyper
5	13859101	13859200	*	0.0039452	0.0131118	-16.4736	CHH	12dpi	Evolved	Hypo
5	13926301	13926400	*	7.7917e-18	8.63589e-16	18.4985	CHH	12dpi	Evolved	Hyper
5	13927201	13927300	*	5.01378e-07	7.60983e-06	16.5919	CHH	12dpi	Evolved	Hyper
5	13944701	13944800	*	1.56713e-13	1.02062e-11	44.8041	CHH	12dpi	Evolved	Hyper
5	13945401	13945500	*	1.96166e-16	1.84911e-14	25.9698	CHH	12dpi	Evolved	Hyper
5	13965001	13965100	*	2.03149e-08	4.67e-07	15.488	CHH	12dpi	Evolved	Hyper
5	14076101	14076200	*	4.53152e-18	5.16039e-16	25.561	CHH	12dpi	Evolved	Hyper
5	14100201	14100300	*	4.55601e-08	9.50062e-07	23.8111	CHH	12dpi	Evolved	Hyper
5	14102901	14103000	*	2.64179e-57	3.35776e-54	64.7175	CHH	12dpi	Evolved	Hyper
5	14158301	14158400	*	2.78672e-05	0.000229302	16.9972	CHH	12dpi	Evolved	Hyper
5	14174001	14174100	*	8.64603e-08	1.65856e-06	-19.0248	CHH	12dpi	Evolved	Hypo
5	14207601	14207700	*	5.06556e-30	1.56542e-27	29.5923	CHH	12dpi	Evolved	Hyper
5	14299101	14299200	*	1.54817e-26	3.65272e-24	-36.8588	CHH	12dpi	Evolved	Hypo
5	14302001	14302100	*	0.00886152	0.0245506	20.1613	CHH	12dpi	Evolved	Hyper
5	14380501	14380600	*	3.81523e-06	4.3018e-05	24.9935	CHH	12dpi	Evolved	Hyper
5	14558901	14559000	*	1.95532e-59	2.65664e-56	33.621	CHH	12dpi	Evolved	Hyper
5	14559001	14559100	*	2.15693e-24	4.30313e-22	36.5097	CHH	12dpi	Evolved	Hyper
5	14576701	14576800	*	2.26643e-22	3.83266e-20	21.7824	CHH	12dpi	Evolved	Hyper
5	14581801	14581900	*	1.23486e-12	7.0109e-11	15.827	CHH	12dpi	Evolved	Hyper
5	14759901	14760000	*	3.34361e-21	5.22793e-19	-22.1511	CHH	12dpi	Evolved	Hypo
5	14783101	14783200	*	2.27927e-23	4.2163e-21	29.2109	CHH	12dpi	Evolved	Hyper
5	14811401	14811500	*	0.00112531	0.0048033	-16.3211	CHH	12dpi	Evolved	Hypo
5	14940201	14940300	*	2.65049e-15	2.20557e-13	17.0736	CHH	12dpi	Evolved	Hyper
5	14971601	14971700	*	1.04365e-10	4.11832e-09	-18.7164	CHH	12dpi	Evolved	Hypo
5	15082701	15082800	*	4.99145e-14	3.56288e-12	28.8324	CHH	12dpi	Evolved	Hyper
5	15129501	15129600	*	0.000100774	0.000670605	-15.08	CHH	12dpi	Evolved	Hypo
5	15129601	15129700	*	0.00152028	0.00611147	-16.0252	CHH	12dpi	Evolved	Hypo
5	15143901	15144000	*	3.76213e-17	3.89066e-15	17.8723	CHH	12dpi	Evolved	Hyper
5	15253201	15253300	*	6.95997e-05	0.000493538	-16.4134	CHH	12dpi	Evolved	Hypo
5	15358901	15359000	*	2.17926e-07	3.69875e-06	17.7683	CHH	12dpi	Evolved	Hyper
5	15454301	15454400	*	7.41409e-11	3.01941e-09	22.2387	CHH	12dpi	Evolved	Hyper
5	15455101	15455200	*	1.40622e-11	6.61186e-10	15.5775	CHH	12dpi	Evolved	Hyper
5	15495701	15495800	*	6.62485e-08	1.31568e-06	15.7849	CHH	12dpi	Evolved	Hyper
5	15497101	15497200	*	0.000340143	0.00182343	18.014	CHH	12dpi	Evolved	Hyper
5	15498601	15498700	*	8.38281e-06	8.38541e-05	-23.4132	CHH	12dpi	Evolved	Hypo
5	15561501	15561600	*	3.01831e-30	9.4762e-28	24.4599	CHH	12dpi	Evolved	Hyper
5	15561601	15561700	*	2.26619e-38	1.12316e-35	49.0912	CHH	12dpi	Evolved	Hyper
5	15605301	15605400	*	2.70193e-17	2.8314e-15	17.7493	CHH	12dpi	Evolved	Hyper
5	15779001	15779100	*	6.40281e-15	5.09659e-13	23.6463	CHH	12dpi	Evolved	Hyper
5	15913301	15913400	*	7.80517e-06	7.88353e-05	-18.2727	CHH	12dpi	Evolved	Hypo
5	15922001	15922100	*	2.20487e-06	2.69967e-05	27.3774	CHH	12dpi	Evolved	Hyper
5	15923601	15923700	*	1.88325e-17	2.01092e-15	26.6056	CHH	12dpi	Evolved	Hyper
5	15923701	15923800	*	4.01195e-23	7.16905e-21	15.7988	CHH	12dpi	Evolved	Hyper
5	16003701	16003800	*	0.000372122	0.00196203	15.8377	CHH	12dpi	Evolved	Hyper
5	16110001	16110100	*	1.36579e-12	7.68226e-11	-15.6957	CHH	12dpi	Evolved	Hypo
5	16211401	16211500	*	0.000265386	0.00148881	-15.6759	CHH	12dpi	Evolved	Hypo
5	16226901	16227000	*	6.50306e-26	1.46837e-23	57.6842	CHH	12dpi	Evolved	Hyper
5	16227301	16227400	*	2.18282e-36	9.60968e-34	68.6067	CHH	12dpi	Evolved	Hyper
5	16310001	16310100	*	1.51702e-23	2.86682e-21	17.1496	CHH	12dpi	Evolved	Hyper
5	16450101	16450200	*	2.15104e-14	1.59313e-12	15.8273	CHH	12dpi	Evolved	Hyper
5	16550201	16550300	*	9.82128e-07	1.35101e-05	-22.4304	CHH	12dpi	Evolved	Hypo
5	16747501	16747600	*	9.14758e-10	2.95071e-08	24.1075	CHH	12dpi	Evolved	Hyper
5	17043601	17043700	*	1.24891e-05	0.000116942	16.0063	CHH	12dpi	Evolved	Hyper
5	17095701	17095800	*	5.16326e-08	1.05766e-06	19.4909	CHH	12dpi	Evolved	Hyper
5	17102601	17102700	*	3.92638e-11	1.68801e-09	24.6807	CHH	12dpi	Evolved	Hyper
5	17202001	17202100	*	3.82999e-18	4.40607e-16	16.7421	CHH	12dpi	Evolved	Hyper
5	17252301	17252400	*	8.87493e-05	0.000603637	-19.7324	CHH	12dpi	Evolved	Hypo
5	17305801	17305900	*	3.90466e-23	7.00911e-21	31.5086	CHH	12dpi	Evolved	Hyper
5	17341101	17341200	*	1.01946e-63	1.67368e-60	80.8042	CHH	12dpi	Evolved	Hyper
5	17359701	17359800	*	0.000513563	0.00255382	15.1218	CHH	12dpi	Evolved	Hyper
5	17359901	17360000	*	4.55104e-07	6.99371e-06	17.2309	CHH	12dpi	Evolved	Hyper
5	17433101	17433200	*	3.46074e-20	4.96753e-18	-18.2327	CHH	12dpi	Evolved	Hypo
5	17601401	17601500	*	9.75515e-06	9.51526e-05	-15.3228	CHH	12dpi	Evolved	Hypo
5	17726601	17726700	*	1.95542e-06	2.43974e-05	18.5581	CHH	12dpi	Evolved	Hyper
5	17781801	17781900	*	1.17417e-15	1.02354e-13	-43.0075	CHH	12dpi	Evolved	Hypo
5	18009801	18009900	*	1.02886e-07	1.92859e-06	17.7037	CHH	12dpi	Evolved	Hyper
5	18063601	18063700	*	3.57035e-06	4.06911e-05	19.1718	CHH	12dpi	Evolved	Hyper
5	18141601	18141700	*	3.53583e-09	9.90173e-08	15.8824	CHH	12dpi	Evolved	Hyper
5	18144201	18144300	*	4.89912e-51	4.94957e-48	37.3642	CHH	12dpi	Evolved	Hyper
5	18144301	18144400	*	4.49852e-19	5.67197e-17	17.8401	CHH	12dpi	Evolved	Hyper
5	18381401	18381500	*	2.63546e-09	7.60759e-08	22.0523	CHH	12dpi	Evolved	Hyper
5	18444301	18444400	*	6.70304e-05	0.000477942	15.0135	CHH	12dpi	Evolved	Hyper
5	18550701	18550800	*	1.17544e-16	1.14497e-14	25.7278	CHH	12dpi	Evolved	Hyper
5	18563701	18563800	*	1.4712e-56	1.81149e-53	77.3096	CHH	12dpi	Evolved	Hyper
5	19280401	19280500	*	4.34519e-06	4.79774e-05	18.6921	CHH	12dpi	Evolved	Hyper
5	19440001	19440100	*	3.85576e-07	6.06965e-06	17.7326	CHH	12dpi	Evolved	Hyper
5	19729301	19729400	*	2.83336e-18	3.30293e-16	60	CHH	12dpi	Evolved	Hyper
5	19729401	19729500	*	1.34905e-29	4.0117e-27	35.9917	CHH	12dpi	Evolved	Hyper
5	19804601	19804700	*	1.83326e-95	9.02917e-92	30.2399	CHH	12dpi	Evolved	Hyper
5	19870901	19871000	*	1.5661e-07	2.76713e-06	-16.9796	CHH	12dpi	Evolved	Hypo
5	19891101	19891200	*	5.79087e-42	3.62174e-39	34.2602	CHH	12dpi	Evolved	Hyper
5	19892501	19892600	*	1.23061e-13	8.22531e-12	25.3919	CHH	12dpi	Evolved	Hyper
5	19892601	19892700	*	1.01577e-43	7.08375e-41	42.4429	CHH	12dpi	Evolved	Hyper
5	20314701	20314800	*	3.97857e-17	4.09835e-15	-15.817	CHH	12dpi	Evolved	Hypo
5	20427901	20428000	*	1.18429e-09	3.71002e-08	18.1159	CHH	12dpi	Evolved	Hyper
5	21032001	21032100	*	2.06648e-38	1.03723e-35	29.9679	CHH	12dpi	Evolved	Hyper
5	21032301	21032400	*	2.74908e-09	7.88629e-08	20.4155	CHH	12dpi	Evolved	Hyper
5	21032401	21032500	*	4.3027e-20	6.09833e-18	15.1695	CHH	12dpi	Evolved	Hyper
5	21161801	21161900	*	1.61409e-16	1.53618e-14	25.854	CHH	12dpi	Evolved	Hyper
5	21670201	21670300	*	6.37012e-07	9.3567e-06	-24.8426	CHH	12dpi	Evolved	Hypo
5	21686601	21686700	*	8.26121e-06	8.27942e-05	15.8333	CHH	12dpi	Evolved	Hyper
5	22006001	22006100	*	0.000347346	0.00185573	-28.037	CHH	12dpi	Evolved	Hypo
5	22099601	22099700	*	1.97329e-46	1.53962e-43	67.5456	CHH	12dpi	Evolved	Hyper
5	22272001	22272100	*	1.74312e-09	5.25292e-08	-25.5532	CHH	12dpi	Evolved	Hypo
5	22325101	22325200	*	2.8039e-51	2.94609e-48	90.1468	CHH	12dpi	Evolved	Hyper
5	22325401	22325500	*	2.35306e-48	2.01553e-45	75.4934	CHH	12dpi	Evolved	Hyper
5	22325601	22325700	*	6.68222e-30	2.04895e-27	79.3765	CHH	12dpi	Evolved	Hyper
5	22335201	22335300	*	2.49037e-06	2.99434e-05	21.6793	CHH	12dpi	Evolved	Hyper
5	22335401	22335500	*	2.19328e-06	2.68799e-05	15.2251	CHH	12dpi	Evolved	Hyper
5	22408801	22408900	*	9.60642e-10	3.08232e-08	18.0353	CHH	12dpi	Evolved	Hyper
5	22642901	22643000	*	1.86158e-13	1.20442e-11	-20.6189	CHH	12dpi	Evolved	Hypo
5	22841001	22841100	*	9.35303e-28	2.43251e-25	-20.8258	CHH	12dpi	Evolved	Hypo
5	23418101	23418200	*	1.683e-07	2.94267e-06	-27.238	CHH	12dpi	Evolved	Hypo
5	24872501	24872600	*	1.1175e-43	7.72477e-41	21.6718	CHH	12dpi	Evolved	Hyper
5	24966501	24966600	*	4.64547e-05	0.000352813	22.718	CHH	12dpi	Evolved	Hyper
5	25048701	25048800	*	2.37544e-10	8.71473e-09	-20.2675	CHH	12dpi	Evolved	Hypo
5	25795201	25795300	*	7.93673e-67	1.5636e-63	83.4625	CHH	12dpi	Evolved	Hyper
5	26297301	26297400	*	2.29647e-12	1.24377e-10	31.2057	CHH	12dpi	Evolved	Hyper
5	26297401	26297500	*	1.41557e-84	5.87116e-81	55.5556	CHH	12dpi	Evolved	Hyper
5	26465001	26465100	*	3.27362e-16	3.02784e-14	-20.2057	CHH	12dpi	Evolved	Hypo
5	26835101	26835200	*	1.32851e-09	4.1152e-08	-19.7865	CHH	12dpi	Evolved	Hypo
5	26835201	26835300	*	7.52023e-11	3.05316e-09	-27.3045	CHH	12dpi	Evolved	Hypo
