## Supplementary material for "Viral fitness determines the magnitude of transcriptomic and epigenomic reprogramming of defense responses in plants": All supplementary files, figures and spreadsheets: TabS6.xlsx

### Sheet: Methylation and expression negative correlation
Table S6. Genes having negative correlation between transcriptional start site proximal methylation and expression. Related to Figures 7A and 7B.
GeneID	Context	Time	Virus	meth.diff	qvalue	L2FC	lfcSE	padj	Class	Description
AT1G05560	CpG	12dpi	Ancestral	19.7649572649573	0.0244811298710096	-0.647294869328856	0.173884509143127	0.00046047911438648	Stress	A UDP-glucose transferase localized in the phragmoplast. It has been co-purified with the callose synthase complex and may transfer UDP-glucose from sucrose synthase to the callose synthase and thus help form a substrate channel for the synthesis of callose at the forming cell plate. Induced by salicylic acid. Independent of NPR1 for their induction by salicylic acid. UGT1 encodes a protein with glucosyltransferase activity with high sequence homology to UGT2 (AT1G05530). It belongs to an UGT subfamily that binds UDP-glucose but not UDP-glucuronate, UDP-galactose, or UDP-rhamnose as the glycosyl donor. UGT1 was shown to be able to use abscisic acid as glycosylation substrate in the presence of UDP-glucose. UGT1/UGT75B1 catalyzes the formation of the p-aminobenzoate-glucose ester in vitro and in vivo. It appears to be the enzyme predominantly responsible for pABA-Glc formation in Arabidopsis based on assays in leaves, flowers, and siliques.
AT1G09820	CpG	12dpi	Ancestral	39.6428571428571	0.0196817236469163	-0.669760847644022	0.226550280209477	0.00465231505837929	Other	Pentatricopeptide repeat (PPR-like) superfamily protein;(source:Araport11)
AT1G09820	CpG	12dpi	Ancestral	24.4545705606186	0.00427650368373764	-0.669760847644022	0.226550280209477	0.00465231505837929	Other	Pentatricopeptide repeat (PPR-like) superfamily protein;(source:Araport11)
AT1G10510	CpG	12dpi	Ancestral	27.0353982300885	0.000682829227145496	-0.333740604514215	0.129701842083373	0.0232191864633695	Other	RNI-like superfamily protein;(source:Araport11)
AT1G11050	CpG	12dpi	Ancestral	19.0821256038647	0.0446862857338016	-0.742984829658223	0.196073930861472	0.000302032447084428	Protein metabolism	Protein kinase superfamily protein;(source:Araport11)
AT1G14150	CpG	12dpi	Ancestral	22.1989966555184	0.00208374552563721	-0.837462589633431	0.117220477032376	8.17464310761244e-12	Photosynthesis	Encodes a subunit of the NAD(P)H dehydrogenase complex located in the chloroplast thylakoid lumen.
AT1G14290	CpG	12dpi	Ancestral	33.7790288529205	0.0386899247446568	-0.512884542253663	0.15344214502871	0.00205392205279335	Metabolism	Encodes one of the two redundant sphingoid base hydroxylases (SBH). Involved in sphingolipid trihydroxy long-chain base (4-hydroxysphinganine) biosynthesis. Double mutants of SBHs were dwarfed and not able to progress from vegetative to reproductive growth.
AT1G21600	CpG	12dpi	Ancestral	48.8095238095238	0.0130934842539487	-0.919648090625963	0.149356734406383	3.52225923355937e-09	RNA metabolism	Present in transcriptionally active plastid chromosomes. Involved in plastid gene expression.
AT1G21790	CpG	12dpi	Ancestral	18.8269561763538	0.0331202349022619	-0.588063089429319	0.230716748527926	0.0153445053312085	Other	TRAM, LAG1 and CLN8 (TLC) lipid-sensing domain containing protein;(source:Araport11)
AT1G28410	CpG	12dpi	Ancestral	18.0481633365326	4.10661109187959e-05	-0.452118378525236	0.185514545703953	0.0262762169150974	Other	myosin heavy chain-like protein;(source:Araport11)
AT1G30530	CpG	12dpi	Ancestral	21.2625148481249	0.0262924049802998	-0.418884817936014	0.154081889209102	0.0141176476071769	Metabolism	The At1g30530 gene encodes a UDP-rhamnose:flavonol-3-O-rhamnosyltransferase (UGT78D1) attaching a rhamnosyl residue to the 3-O-position of the flavonols kaempferol and quercetin
AT1G32990	CpG	12dpi	Ancestral	19	0.000139098935270443	-1.072814724355	0.127326211187576	3.98834642693311e-16	Protein metabolism	mutant has Decreased effective quantum yield of photosystem II; Pale green plants; Reduced growth rate; Plastid Ribosomal Protein L11 The mRNA is cell-to-cell mobile.
AT1G54500	CpG	12dpi	Ancestral	48.3116883116883	0.000504096415870383	-0.426587210459315	0.130696543510911	0.00307267454682711	Photosynthesis	RBD1 is a thylakoid membrane-bound iron-binding protein that is required for the proper assembly of photosystem II in Arabidopsis. It is found in all oxygenic photoautotrophic organisms (plants, algae and cyanobacteria).
AT1G58025	CpG	12dpi	Ancestral	26.7733990147783	7.519307309853e-05	-0.721140830128056	0.165614293100774	3.68388547276076e-05	Other	DNA-binding bromodomain-containing protein;(source:Araport11)
AT1G68010	CpG	12dpi	Ancestral	61.25	5.43593924833276e-05	-0.313787024967578	0.111264917521568	0.0127364242394081	Photosynthesis	Encodes hydroxypyruvate reductase.
AT1G68400	CpG	12dpi	Ancestral	15.3343672165045	0.00100178757170686	-0.944586566086661	0.156202476607273	6.34209905735259e-09	Stress	leucine-rich repeat transmembrane protein kinase family protein;(source:Araport11)
AT1G68937	CpG	12dpi	Ancestral	43.8011695906433	8.35863957707516e-05	-1.11044525480183	0.383039242853748	0.00247672716453759	Other	hypothetical protein;(source:Araport11)
AT1G71060	CpG	12dpi	Ancestral	16.9811320754717	0.00610384379418441	-0.922499885789383	0.53461070554296	0.0367161664643946	Other	Tetratricopeptide repeat (TPR)-like superfamily protein;(source:Araport11)
AT1G74790	CpG	12dpi	Ancestral	36.2566844919786	0.000101587986551253	-0.353365497226742	0.14944186915852	0.0364781725820766	Other	catalytics;(source:Araport11)
AT1G76730	CpG	12dpi	Ancestral	74.9350649350649	9.6983349164934e-07	-0.431753195956257	0.120801645713889	0.0011442982194319	Metabolism	Encodes a paralog of ATP-dependent folate salvage enzyme 5-formyltetrahydrofolate cycloligase (5-FCL) that is targeted to chloroplasts and to be required for embryo viability and lacks 5-FCL activity.
AT1G77590	CpG	12dpi	Ancestral	24.037674037674	0.0137481210947036	-0.780558922970854	0.155158752634462	1.69501413083776e-06	Other	Encodes major plastidic long chain acyl-CoA synthetase with a slight substrate preference of oleic acid over any of the other fatty acids.
AT1G78660	CpG	12dpi	Ancestral	36.2068965517241	0.0124210605356367	-0.372642908211871	0.16260855139531	0.041493360691065	Other	The Arabidopsis protein AtGGH1 is a gamma-glutamyl hydrolase cleaving pentaglutamates to yield di- and triglutamates. The enzyme is involved in the tetrahydrofolate metabolism and located to the vacuole.
AT1G78995	CpG	12dpi	Ancestral	23.5209235209235	0.00249275823136746	-0.516613269232093	0.187350429643257	0.0106545758515839	Other	hypothetical protein;(source:Araport11)
AT1G80350	CpG	12dpi	Ancestral	23.8475290512067	8.64596319429474e-06	-0.397204220867834	0.143744954751853	0.0130907023444993	Cell cycle	encodes a p60 katanin protein that is expressed throughout the plant. Required for the specification of cell fates from early in development (in the meristem) through differentiation and for normal postmitotic organization of cortical microtubules into transverse arrays in root epidermis cells. Mutants display cytoskeletal defects.
AT1G80480	CpG	12dpi	Ancestral	16.003276003276	0.0187306757958972	-0.920581814654048	0.15083177711831	4.74142287018049e-09	RNA metabolism	plastid transcriptionally active 17;(source:Araport11)
AT2G33220	CpG	12dpi	Ancestral	64.7515527950311	0.000125677712125419	-0.483376855597272	0.140214475809576	0.00157361739224349	Cell respiration	GRIM-19 protein;(source:Araport11)
AT2G33450	CpG	12dpi	Ancestral	19.7724039829303	0.032315714468976	-1.05523511664223	0.133385674066252	2.27787595983012e-14	Protein metabolism	Ribosomal L28 family;(source:Araport11)
AT2G36390	CpG	12dpi	Ancestral	46.1538461538462	0.00136496779629871	-0.544299599298179	0.135507283419137	0.00019664138974471	Metabolism	Encodes a starch branching enzyme (EC.2.4.1.18) similar to SBE2 from maize and rice. Expressed throughout plant tissues. The mRNA is cell-to-cell mobile.
AT2G38270	CpG	12dpi	Ancestral	32.5	0.00327292188317855	-0.5140123550128	0.133028982482863	0.000364963868025622	Other	Encodes protein homologous to CXIP1. CXIP1 is a PICOT domain containing protein interacts with CAX1, a high capacity calcium transporter. However, CXP2 does not interact with CAX1 and only moderately activates another calcium transporter CAX4.
AT2G40640	CpG	12dpi	Ancestral	31.8908995541568	0.000138501866145157	-0.728903551935452	0.23264259666783	0.00250595288365436	Other	RING/U-box superfamily protein;(source:Araport11)
AT2G43750	CpG	12dpi	Ancestral	18.2671322566565	0.0170494520440062	-0.831171498730772	0.150218024826656	1.2936391237686e-07	Metabolism	Arabidopsis thaliana O-acetylserine (thiol) lyase (OAS-TL) isoform oasB, the key enzyme for fixation of inorganic sulfide. It catalyzes the formation of cysteine from O-acetylserine and inorganic sulfide. Required for pollen tube growth and/or fertilization.
AT3G09210	CpG	12dpi	Ancestral	19.9367088607595	0.0445341028990882	-0.618590241932078	0.114015131150804	3.43585122515022e-07	RNA metabolism	plastid transcriptionally active 13;(source:Araport11)
AT3G21055	CpG	12dpi	Ancestral	27.4599542334096	0.000153952913482025	-0.729434794367951	0.102245742715616	1.07349864630005e-11	Photosynthesis	Encodes photosystem II 5 kD protein subunit PSII-T. This is a nuclear-encoded gene (PsbTn) which also has a plastid-encoded paralog (PsbTc).
AT3G22210	CpG	12dpi	Ancestral	42.1970357454228	0.00233029349987861	-0.890592293333789	0.157142764708748	5.74025954434141e-08	Other	transmembrane protein;(source:Araport11)
AT3G26935	CpG	12dpi	Ancestral	63.4814814814815	9.22635811639892e-09	-0.302304390234818	0.125058456289937	0.0348497179100792	Other	DHHC-type zinc finger family protein;(source:Araport11)
AT3G48040	CpG	12dpi	Ancestral	20.4819277108434	0.0002041512335877	-0.625178769496954	0.243306874013238	0.0135826170246476	Stress	Encodes a member of the Rop subfamily of Rho GTPases in Arabidopsis that contains a putative farnesylation motif. It is localized to the plasma membrane and involved in the negative regulation of ABA signalling.
AT3G50685	CpG	12dpi	Ancestral	34.7371356853995	0.00019593147046118	-1.17262225123868	0.13169271410256	6.62965456155527e-18	Other	anti-muellerian hormone type-2 receptor;(source:Araport11)
AT3G58930	CpG	12dpi	Ancestral	46875	2.89578784918574e-06	-0.542984891395846	0.240672708262062	0.0324520342927616	Other	F-box/RNI-like superfamily protein;(source:Araport11)
AT3G60370	CpG	12dpi	Ancestral	26.2123745819398	0.012408273869061	-0.49635164387275	0.141857127949583	0.00130404372084635	Protein metabolism	Encodes an immunophilin, FKBP20-2, that belongs to the FK-506 binding protein (FKBP) subfamily functioning as peptidyl-prolyl isomerases (PPIases) in protein folding. FKBP20-2 has a unique pair of cysteines at the C terminus and was found to be reduced by thioredoxin (Trx) (itself reduced by NADPH by means of NADP-Trx reductase). The FKBP20-2 protein, which contains only two of the five amino acids required for catalysis, showed a low level of PPIase activity that was unaffected on reduction by Trx. Genetic disruption of the FKBP20-2 gene provide evidence that FKBP20-2 participates specifically in the accumulation of the PSII supercomplex in the chloroplast thylakoid lumen by means of a mechanism that has yet to be determined.
AT3G60370	CpG	12dpi	Ancestral	24.4178921568627	0.00494737561756004	-0.49635164387275	0.141857127949583	0.00130404372084635	Protein metabolism	Encodes an immunophilin, FKBP20-2, that belongs to the FK-506 binding protein (FKBP) subfamily functioning as peptidyl-prolyl isomerases (PPIases) in protein folding. FKBP20-2 has a unique pair of cysteines at the C terminus and was found to be reduced by thioredoxin (Trx) (itself reduced by NADPH by means of NADP-Trx reductase). The FKBP20-2 protein, which contains only two of the five amino acids required for catalysis, showed a low level of PPIase activity that was unaffected on reduction by Trx. Genetic disruption of the FKBP20-2 gene provide evidence that FKBP20-2 participates specifically in the accumulation of the PSII supercomplex in the chloroplast thylakoid lumen by means of a mechanism that has yet to be determined.
AT3G62530	CpG	12dpi	Ancestral	16.5189873417722	0.0294085170421203	-0.437826330079787	0.121355995232049	0.00100869628846346	Protein metabolism	ARM repeat superfamily protein;(source:Araport11)
AT4G03560	CpG	12dpi	Ancestral	21.7375886524823	0.00144704850372775	-0.316000619044375	0.116133958910602	0.0164184323749033	Solute transport	Encodes a depolarization-activated Ca(2+) channel. Anti-sense experiments with this gene as well as Sucrose-H(+) symporters and complementation of yeast sucrose uptake mutant cch1 suggest that this protein mediates a voltage-activated Ca(2+ )influx. Mutants lack detectable SV channel activity suggesting TPC1 is essential component of the SV channel. Patch clamp analysis of loss of function mutation indicates TPC1 does not affect Ca2+ signaling in response to abiotic and biotic stress.
AT4G04370	CpG	12dpi	Ancestral	25.764452938366	5.02732405173367e-05	-1.32700862643713	0.276621898212419	2.23436487282223e-06	Other	Tetratricopeptide repeat (TPR)-like superfamily protein;(source:Araport11)
AT4G14040	CpG	12dpi	Ancestral	40.7426376440461	0.000262052367510081	-0.823219943664355	0.165001663734915	1.9053327767516e-06	Other	selenium-binding protein 2;(source:Araport11)
AT4G14040	CpG	12dpi	Ancestral	20.0280112044818	0.0212955801638109	-0.823219943664355	0.165001663734915	1.9053327767516e-06	Other	selenium-binding protein 2;(source:Araport11)
AT4G22830	CpG	12dpi	Ancestral	34.4642857142857	0.0110493315967668	-0.849297189720359	0.185759398444769	1.16261372195167e-05	Other	YCF49-like protein;(source:Araport11)
AT4G27600	CpG	12dpi	Ancestral	24.9150447945629	0.00143422615748055	-0.57285843921686	0.105435926910536	3.61110233604427e-07	Other	Encodes a phosphofructokinase B-type carbohydrate kinase family protein, NARA5. Regulates photosynthetic gene expression.
AT4G30845	CpG	12dpi	Ancestral	21.5132201364338	3.38928867166236e-07	-0.845370898932686	0.251670493601812	0.00102194011492887	RNA metabolism	DNA-directed RNA polymerase subunit beta;(source:Araport11)
AT4G33670	CpG	12dpi	Ancestral	23.9819004524887	0.0302849714640889	-0.480603788341562	0.138031355092045	0.00141682019654546	Redox homeostasis	Encodes a L-galactose dehydrogenase, involved in ascorbate biosynthesis
AT4G34730	CpG	12dpi	Ancestral	19.5981362842167	0.00415247202414872	-0.43405639089834	0.158247006850604	0.0129339592148774	Other	ribosome-binding factor A family protein;(source:Araport11)
AT4G35250	CpG	12dpi	Ancestral	41.6666666666667	5.86704771280672e-05	-0.545903563653132	0.120909289777442	2.69915845734405e-05	Photosynthesis	HCF244 is a member of the atypical short-chain dehydrogenase/reductase superfamily, a modified group, which has lost enzyme activity.HCF244 interacts with unknown partners in a 200-400 kD membrane associated complex.
AT4G36280	CpG	12dpi	Ancestral	40.920523138833	0.000156730100834649	-0.65793821204014	0.271957661486247	0.0177840910279915	Chromatin	Histidine kinase-, DNA gyrase B-, and HSP90-like ATPase family protein;(source:Araport11)
AT4G37040	CpG	12dpi	Ancestral	44.4862942038083	1.16358717732626e-07	-0.337005708188623	0.133467370774442	0.0258894097094881	Protein metabolism	encodes a methionine aminopeptidase
AT5G01650	CpG	12dpi	Ancestral	43.5215946843854	0.0081356807876327	-0.398431323016326	0.12701050107588	0.0047036072930488	Other	Tautomerase/MIF superfamily protein;(source:Araport11)
AT5G03170	CpG	12dpi	Ancestral	21.3171080887616	0.00948043846143026	-0.565461451912738	0.195484403641327	0.00683275630329807	Cell wall	Encodes FLA11, a member of fasciclin-like arabinogalactan proteins (FLAs) containing a cell adhesion fasciclin (FAS) domain. Mutations result in altered stem biomechanics with reduced tensile strength and reduced tensile modulus of elasticity, as well as altered cell wall architecture and composition, with increased cellulose microfibril angle, reduced arabinose, galactose and cellulose content.
AT5G08270	CpG	12dpi	Ancestral	34.5990180032733	0.00769397315595458	-1.12325199872458	0.345990040168167	0.000912133450148127	Other	C5orf35;(source:Araport11)
AT5G14570	CpG	12dpi	Ancestral	21.5070412150704	0.000164311500353266	-0.902568981539248	0.214518450578607	4.70271176631356e-05	Solute transport	Encodes ATNRT2.7, a nitrate transporter that controls nitrate content in seeds. Expression is detected in reproductive organs and peaks in seeds. Localized to the vacuolar membrane.
AT5G14570	CpG	12dpi	Ancestral	15.2777777777778	0.00059575736161845	-0.902568981539248	0.214518450578607	4.70271176631356e-05	Solute transport	Encodes ATNRT2.7, a nitrate transporter that controls nitrate content in seeds. Expression is detected in reproductive organs and peaks in seeds. Localized to the vacuolar membrane.
AT5G24690	CpG	12dpi	Ancestral	17.6779741997133	0.0359406246715438	-0.454951749238049	0.10362433589518	5.35881415468786e-05	Other	plant/protein, putative (DUF3411);(source:Araport11)
AT5G26600	CpG	12dpi	Ancestral	31.3079982324348	0.000599613703940694	-0.444075115383552	0.161302850776939	0.0123739248584548	Metabolism	Pyridoxal phosphate (PLP)-dependent transferases superfamily protein;(source:Araport11)
AT5G26622	CpG	12dpi	Ancestral	20.8149684556218	0.00191024595063215	-1.22555421223948	0.192519906313333	6.5236598909895e-10	Other	Beta-galactosidase related protein;(source:Araport11)
AT5G38140	CpG	12dpi	Ancestral	15.7894736842105	0.0114777296450044	-0.806797089793146	0.187632522591009	3.91751205477614e-05	RNA metabolism	nuclear factor Y, subunit C12;(source:Araport11)
AT5G39530	CpG	12dpi	Ancestral	18.1011535048802	0.0457374772597312	-0.583332221799617	0.125618894248322	1.43765232980822e-05	Other	hypothetical protein (DUF1997);(source:Araport11)
AT5G41210	CpG	12dpi	Ancestral	26.257531175564	0.00193692402998453	-0.348772348814058	0.126846426231044	0.0145991780119029	Protein metabolism	Encodes glutathione transferase belonging to the theta class of GSTs. Naming convention according to Wagner et al. (2002).
AT5G41880	CpG	12dpi	Ancestral	24.9935224770048	8.22551200894079e-11	-0.908831885793352	0.216375174443716	4.82960679335969e-05	Cell cycle	DNA primase POLA3;(source:Araport11)
AT5G46915	CpG	12dpi	Ancestral	34.5588235294118	0.0323240832111585	-1.48832251553825	0.82070032304099	0.0154919254429389	RNA metabolism	transcriptional factor B3 family protein;(source:Araport11)
AT5G46915	CpG	12dpi	Ancestral	30.1389693109438	0.0011145756083622	-1.48832251553825	0.82070032304099	0.0154919254429389	RNA metabolism	transcriptional factor B3 family protein;(source:Araport11)
AT5G48480	CpG	12dpi	Ancestral	63.049853372434	1.09398457185815e-05	-0.438849694904875	0.171479940448989	0.0201748362923819	Other	Lactoylglutathione lyase / glyoxalase I family protein;(source:Araport11)
AT5G51750	CpG	12dpi	Ancestral	34.5591702027346	0.0294243589256086	-0.583686816716491	0.156709355502622	0.000518400703632026	Protein metabolism	subtilase 1.3;(source:Araport11)
AT1G04420	CHH	12dpi	Ancestral	18.75	0.000852988143539952	-0.28335329589539	0.110248062532863	0.0249678415509823	Other	NAD(P)-linked oxidoreductase superfamily protein;(source:Araport11)
AT1G33590	CHH	12dpi	Ancestral	18.3773876133513	0.00570102315405656	-0.45933780538439	0.152071897953834	0.00590988449511085	Other	Leucine-rich repeat (LRR) family protein;(source:Araport11)
AT1G56210	CHH	12dpi	Ancestral	15.4510470735636	0.0142199172210563	-0.468203544910646	0.209572219960059	0.0395625957834378	Other	Heavy metal transport/detoxification superfamily protein;(source:Araport11)
AT1G58080	CHH	12dpi	Ancestral	37.8092993746035	3.70570608155838e-08	-0.373396151912329	0.108340610633375	0.00189208077396634	Metabolism	ATP phosphoribosyl transferase, catalyses first step of histidine biosynthesis
AT1G62200	CHH	12dpi	Ancestral	24.9128919860627	0.0211340248918054	-0.413428439943468	0.183124976736291	0.0416209694745859	Solute transport	Major facilitator superfamily protein;(source:Araport11)
AT2G14860	CHH	12dpi	Ancestral	18.5932033983009	0.00186920359125813	-0.627355735475992	0.312210275079478	0.0434711664660739	Other	Peroxisomal membrane 22 kDa (Mpv17/PMP22) family protein;(source:Araport11)
AT2G14860	CHH	12dpi	Ancestral	29.7840875480627	0.00270428603406909	-0.627355735475992	0.312210275079478	0.0434711664660739	Other	Peroxisomal membrane 22 kDa (Mpv17/PMP22) family protein;(source:Araport11)
AT2G19380	CHH	12dpi	Ancestral	27.8900112233446	0.0109444397970906	-0.852803001382008	0.453715805116025	0.0332669205492436	Other	RNA recognition motif (RRM)-containing protein;(source:Araport11)
AT3G23880	CHH	12dpi	Ancestral	64.0548011056363	2.17276227986914e-16	-1.57915240120467	0.322494975674205	1.13741486493102e-06	Protein metabolism	F-box and associated interaction domains-containing protein;(source:Araport11)
AT3G23890	CHH	12dpi	Ancestral	64.0548011056363	2.17276227986914e-16	-1.29356602833227	0.242203280873215	1.72869851705936e-07	Cell cycle	Encodes a topoisomerase II that is highly expressed in young seedlings. The protein is localized in the nucleus and gene expression levels are increased in proliferative tissues.
AT3G29375	CHH	12dpi	Ancestral	20.1654411764706	0.0483420144383899	-0.459973630241594	0.164421474061361	0.0107052586713654	Other	XH domain-containing protein;(source:Araport11)
AT3G43610	CHH	12dpi	Ancestral	15.0375939849624	0.0294648430266286	-0.818917468006442	0.145235303002356	7.63098106219236e-08	Cytoskeleton	Spc97 / Spc98 family of spindle pole body (SBP) component;(source:Araport11)
AT3G55940	CHH	12dpi	Ancestral	18.8410692971196	1.51495567699489e-05	-1.84044393439352	0.505752806129111	0.00013935653360693	Metabolism	Phosphoinositide-specific phospholipase C family protein;(source:Araport11)
AT4G00050	CHH	12dpi	Ancestral	28.5405405405405	1.32049711492761e-05	-0.582370701427809	0.189587596390412	0.00401861287229603	RNA metabolism	basic helix-loop-helix (bHLH) DNA-binding superfamily protein;(source:Araport11)
AT4G00750	CHH	12dpi	Ancestral	18.4294832302422	6.67074849202821e-06	-0.447765548804323	0.138770176385013	0.00331806739653531	Other	S-adenosyl-L-methionine-dependent methyltransferases superfamily protein;(source:Araport11)
AT4G01440	CHH	12dpi	Ancestral	18.8482768520089	0.000542582559210024	-0.865172669927538	0.234766725208421	0.000344530398707967	Solute transport	nodulin MtN21-like transporter family protein
AT4G29360	CHH	12dpi	Ancestral	21.6670635865682	0.00565404303128429	-0.715490571801373	0.208604779210649	0.00105196819554033	Other	O-Glycosyl hydrolases family 17 protein;(source:Araport11)
AT4G29700	CHH	12dpi	Ancestral	24.4444444444444	0.0330946029514991	-3.6301615332189	0.645748138183139	2.39773854455866e-08	Other	Alkaline-phosphatase-like family protein;(source:Araport11)
AT4G30845	CHH	12dpi	Ancestral	52.8155203810057	2.79333099037232e-15	-0.845370898932686	0.251670493601812	0.00102194011492887	RNA metabolism	DNA-directed RNA polymerase subunit beta;(source:Araport11)
AT5G17160	CHH	12dpi	Ancestral	24.2402488633644	0.00435397692146842	-1.23609573164718	0.383324584414961	0.000823592436295278	Other	aspartic/glutamic acid-rich protein;(source:Araport11)
AT5G24850	CHH	12dpi	Ancestral	24.0740740740741	0.039618161451874	-0.734057991408878	0.168158640033602	3.43428023635822e-05	Other	Binds flavin adenine dinucleotide and DNA. It does not have photolyase activity, and it is likely to act as photoreceptor. Closely related to Synechocystis cryptochrome.
AT5G28919	CHH	12dpi	Ancestral	15.8336820245789	6.25797967675491e-09	-0.575237208874489	0.126608981695347	2.25222301983456e-05	Other	hypothetical protein;(source:Araport11)
AT5G39080	CHH	12dpi	Ancestral	28.187134502924	0.0236342606218041	-0.818342044435942	0.154471306496559	4.38079254216385e-07	Other	HXXXD-type acyl-transferase family protein;(source:Araport11)
AT5G45080	CHH	12dpi	Ancestral	20.1739045953561	0.000608978386320323	-4.6659041013106	1.4924699312215	0.000489893125709833	Stress	phloem protein 2-A6;(source:Araport11)
AT5G66800	CHH	12dpi	Ancestral	15.8330975954738	0.0167705696379803	-1.49862048132666	0.318504987861214	2.86690062229354e-06	Other	membrane-associated kinase regulator-like protein;(source:Araport11)
AT5G66800	CHH	12dpi	Ancestral	26.0817307692308	0.00231134763627379	-1.49862048132666	0.318504987861214	2.86690062229354e-06	Other	membrane-associated kinase regulator-like protein;(source:Araport11)
AT1G26560	CHG	12dpi	Ancestral	33.8034188034188	0.031472244088559	-0.489914159168783	0.130767683642315	0.000575687932035959	Other	beta glucosidase 40;(source:Araport11)
AT1G44920	CHG	12dpi	Ancestral	17.9018071325764	0.0293670230037237	-0.628626460586412	0.127320798929153	3.60201872540312e-06	Other	transmembrane protein;(source:Araport11)
AT1G73170	CHG	12dpi	Ancestral	15.246546334577	0.0104923163037468	-0.301529398245787	0.128180019583174	0.0403033669881613	Other	P-loop containing nucleoside triphosphate hydrolases superfamily protein;(source:Araport11)
AT2G04032	CHG	12dpi	Ancestral	24.2017879948914	0.00483942762860754	-0.88896215897925	0.292624694991694	0.00238063767034053	Solute transport	zinc transporter 7 precursor;(source:Araport11)
AT2G18120	CHG	12dpi	Ancestral	32.6086956521739	0.00871174541250589	-1.7518201597652	0.414613052678304	1.7941342981612e-05	RNA metabolism	A member of SHI gene family. Arabidopsis thaliana has ten members that encode proteins with a RING finger-like zinc finger motif. Despite being highly divergent in sequence, many of the SHI-related genes are partially redundant in function and synergistically promote gynoecium, stamen and leaf development in Arabidopsis.
AT2G23360	CHG	12dpi	Ancestral	18.3762549105194	0.0482025261758906	-0.780641490548889	0.210016251337858	0.000358959431839646	Other	filament-like protein (DUF869);(source:Araport11)
AT3G42725	CHG	12dpi	Ancestral	37.5862068965517	0.0261929878522346	-1.16111797932921	1.44815996145688	0.0468110012774442	Other	Putative membrane lipoprotein;(source:Araport11)
AT4G06536	CHG	12dpi	Ancestral	15.2079133655244	0.0222225395553127	-1.48190142235986	0.803489861055294	0.0146361358923183	Other	SPla/RYanodine receptor (SPRY) domain-containing protein;(source:Araport11)
AT4G17600	CHG	12dpi	Ancestral	23.7780401416765	0.0498191651208282	-0.756828304887307	0.113671926700757	2.27811593822367e-10	Photosynthesis	Encodes Lil3:1 (light-harvesting-like) protein. Belongs to the Lhc super-gene family encodes the light-harvesting chlorophyll a/b-binding (LHC) proteins that constitute the antenna system of the photosynthetic apparatus. A generic LHC motif is present in Lil3:1. The mRNA is cell-to-cell mobile.
AT5G27860	CHG	12dpi	Ancestral	22.2882288228823	0.038772220681611	-0.43568502005999	0.194790657246796	0.0417177561979351	Other	hypothetical protein;(source:Araport11)
AT1G02280	CpG	12dpi	Evolved	32.5960136120564	1.08710776504275e-13	-1.11196538385531	0.125933852834142	8.00579349904096e-18	Protein metabolism	Encodes a GTP-binding GTP-ase. Component of the chloroplast protein import machinery. Required for import of POR B into plastids. Toc33 phosphorylation may not play an important role in vivo.
AT1G03055	CpG	2dpi	Evolved	32.6495726495726	0.00558345153236578	-0.71227719004414	0.186038798325302	0.00050810315508811	Phytohormones	Encodes the ortholog of rice D27. It is plastid-localized and is required for the inhibition of secondary bud outgrowth and operates on a nonmobile precursor upstream of MAX1 in the SL biosynthesis pathway.
AT1G04630	CpG	12dpi	Evolved	23.5538811710227	0.000248609160371796	-0.630955038622728	0.1466818677415	4.60548101368519e-05	Cell respiration	GRIM-19 protein;(source:Araport11)
AT1G06680	CpG	12dpi	Evolved	15.861886761777	0.0014137625943936	-0.887714766210202	0.134099755228449	1.60827483452373e-10	Photosynthesis	Encodes a 23 kD extrinsic protein that is part of photosystem II and participates in the regulation of oxygen evolution. Phosphorylation of this protein is dependent on calcium. In plsp1-1 mutant plastids, the nonmature form of the protein localizes in the stroma. The mRNA is cell-to-cell mobile.
AT1G12770	CpG	12dpi	Evolved	17.8879310344828	0.0178989158699398	-1.23845065736697	0.136144980380081	6.70729155366442e-19	Other	Encodes a DEAD-box RNA helicase that localizes to mitochondria and is essential for regulating cell-to-cell transport via plasmodesmata. The mRNA is cell-to-cell mobile.
AT1G21650	CpG	12dpi	Evolved	23.8540870893812	9.14526064406946e-07	-1.98307088571856	0.182627729898091	1.14781428435906e-26	Protein metabolism	Encodes a component of the thylakoid-localized Sec system involved in the translocation of cytoplasmic proteins into plastid. Loss-of-function mutations result in arrest at the globular stage and embryo lethality.
AT1G47870	CpG	12dpi	Evolved	15.5305867665418	0.00825956405064829	-0.516454139242027	0.217066303580632	0.0270954928140862	Cell cycle	Member of the E2F transcription factors, (cell cycle genes), key components of the cyclin D/retinoblastoma/E2F pathway. AtE2Fc is regulated by a balance between gene expression and ubiquitin-proteasome proteolysis. AtE2Fc might play a role in cell division and during the transition from skotomorphogenesis to photomorphogenesis. E2Fc has been shown to interact with DPB in its nonphosphorylated form; when E2Fc is phosphorylated, the formation of the E2Fc/DPB heterodimer is lost.
AT1G52530	CpG	12dpi	Evolved	17.4431202600217	0.00266293044118697	-1.87791135115277	0.629173948476465	0.00120437122484316	Other	Hus1-like protein;(source:Araport11)
AT1G54450	CpG	12dpi	Evolved	51.8455228981545	6.90992300823285e-11	-0.595142693212937	0.239616386955345	0.0195076411985492	Protein metabolism	Calcium-binding EF-hand family protein;(source:Araport11)
AT1G54450	CpG	12dpi	Evolved	40.6542056074766	2.68042171248626e-08	-0.595142693212937	0.239616386955345	0.0195076411985492	Protein metabolism	Calcium-binding EF-hand family protein;(source:Araport11)
AT1G58025	CpG	12dpi	Evolved	16.1172558374901	8.59783038253446e-05	-0.56929625939379	0.159070527438267	0.000770972784447126	Other	DNA-binding bromodomain-containing protein;(source:Araport11)
AT1G63690	CpG	12dpi	Evolved	15.5339805825243	7.87331575739161e-05	-0.538653424781329	0.127563383252657	6.9902284065933e-05	Protein metabolism	SIGNAL PEPTIDE PEPTIDASE-LIKE 2;(source:Araport11)
AT1G71340	CpG	12dpi	Evolved	16.3500506585613	0.00391961003590404	-0.502820469317671	0.12834024549805	0.000239791455939414	Other	Encodes a member of the glycerophosphodiester phosphodiesterase (GDPD) family.
AT1G71830	CpG	12dpi	Evolved	31.9244604316547	8.62976329554812e-08	-1.20140225294065	0.265921169735388	9.30416129645032e-06	Stress	Plasma membrane LRR receptor-like serine threonine kinase expressed during embryogenesis in locules until stage 6 anthers, with higher expression in the tapetal cell layer. SERK1 and SERK2 receptor kinases function redundantly as an important control point for sporophytic development controlling male gametophyte production. SERK1 interacts with and transphosphorylates EMS1
AT1G73090	CpG	12dpi	Evolved	16.849726641383	9.03400027982238e-09	-1.19417719545441	0.186873243578051	4.78232775114508e-10	Other	WD repeat protein;(source:Araport11)
AT1G74560	CpG	2dpi	Evolved	-20.6635206635207	0.00762581184267307	0.53383114019903	0.181097177275266	0.00743607505726091	Stress	Double nrp1-1 nrp2-1 mutants show arrest of cell cycle progression at G2/M and disordered cellular organization occurred in root tips. Localize in the nucleus and can form homomeric and heteromeric protein complexes with NRP2. Bind histones Histone2A and Histone2B and associate with chromatin in vivo. Plant mutated in both NRP1 and NRP2 genes show hypersensitivity to genotoxic stresses including UV and DSB-inducing agent Bleomycin. NRP genes act synergistically with NAP1 genes in promoting somatic homologous recombination.
AT1G78950	CpG	12dpi	Evolved	17.6170212765957	0.00129474969880189	-3.00412190286547	0.738162413192983	2.34346155534156e-05	Metabolism	Terpenoid cyclases family protein;(source:Araport11)
AT1G78995	CpG	12dpi	Evolved	24.4966018250161	7.96416452698181e-15	-0.847574337248234	0.165782152908194	8.99772131742225e-07	Other	hypothetical protein;(source:Araport11)
AT1G79520	CpG	2dpi	Evolved	29.1929382093317	0.0187126334828382	-0.864594559296347	0.188866539689963	2.87339988899424e-05	Solute transport	Cation efflux family protein;(source:Araport11)
AT1G80270	CpG	2dpi	Evolved	-29.8245614035088	0.00974633122138259	0.41835244631222	0.191634972593395	0.0391174849165076	Other	PENTATRICOPEPTIDE REPEAT 596;(source:Araport11)
AT2G14520	CpG	12dpi	Evolved	15.2873563218391	0.000138194381058534	-1.50433866722281	0.318970526126475	2.7295236387626e-06	Other	CBS domain protein (DUF21);(source:Araport11)
AT2G15530	CpG	12dpi	Evolved	24.5414201183432	4.45571847735137e-07	-0.356506109645932	0.13581056680385	0.0165877353985763	Other	RING/U-box superfamily protein;(source:Araport11)
AT2G20835	CpG	12dpi	Evolved	18.3650740616995	6.0683593947971e-15	-3.30141819784066	0.426019075713108	1.280220173274e-14	Other	hypothetical protein;(source:Araport11)
AT2G21385	CpG	12dpi	Evolved	26.4091268496555	7.50586612747349e-05	-1.19677479967207	0.12801679333256	7.2911761129922e-20	Other	Encodes a chloroplast stroma localized protein that is found only in the green plant lineage. It is involved in assembly of the chloroplast ATP synthase complex.
AT2G21410	CpG	12dpi	Evolved	48.0055539624806	4.35997388940071e-29	-0.353704698040252	0.1285849314324	0.0118898085286478	Solute transport	Vacuolar proton ATPase subunit VHA-a isoform 2. Localized in the tonoplast. Required for efficient nutrient storage but not for sodium accumulation.
AT2G22830	CpG	12dpi	Evolved	22.858541360744	0.0029101177330041	-1.18147796793314	0.297752005215169	9.08416592063327e-05	Metabolism	squalene epoxidase 2;(source:Araport11)
AT2G33450	CpG	12dpi	Evolved	30.3776734156481	3.98446514916244e-12	-1.43721793395392	0.133780592243703	6.29916310271226e-26	Protein metabolism	Ribosomal L28 family;(source:Araport11)
AT2G40640	CpG	12dpi	Evolved	18.3169882948434	0.000164372605831647	-0.904412853031133	0.22753908142522	0.000125125272303612	Other	RING/U-box superfamily protein;(source:Araport11)
AT3G04700	CpG	12dpi	Evolved	27.5350140056022	6.25763337570062e-07	-1.1553471942248	0.493170780101193	0.0132363439653218	Other	carboxylate clamp-TPR protein (DUF1685);(source:Araport11)
AT3G11460	CpG	12dpi	Evolved	15.1048352588789	0.00998778342433543	-1.248003678944	0.638867952146513	0.025718837031195	RNA metabolism	Encodes a DYW PPR protein that is involved in editing the mitochondrial NAD2 transcript at the site nad2-842.
AT3G16640	CpG	12dpi	Evolved	31.6798418972332	0.000176637432952834	-0.358166269607243	0.12354106793697	0.00781238007141089	Other	Encodes a protein homologous to translationally controlled tumor protein (TCTP) from Drosophila. In flies, TCTP functions guanine nucleotide exchange factor in the TOR signaling pathway. TCTP is expressed throughout the plant with highest levels seen in meristematic regions of the shoot and root. Loss of function alleles are not transmitted through the male gametophyte due to defects in pollen tube growth. Hypomorphs, generated through RNAi, are dwarf and have smaller cells. These plants also have defects in lateral and primary root growth as well as root hair growth. The phenotypes are similar to TOR mutants suggesting that TCTP functions in the is pathway in Arabidopsis as well.
AT3G19508	CpG	12dpi	Evolved	16.5041260315079	0.00522156610261444	-0.821011168525495	0.391924870361444	0.0358741026340698	Other	complex 1 protein, LYR family protein;(source:Araport11)
AT3G21055	CpG	12dpi	Evolved	16.0714285714286	2.07110791791971e-05	-0.889542263513367	0.127125027412561	1.35108643635043e-11	Photosynthesis	Encodes photosystem II 5 kD protein subunit PSII-T. This is a nuclear-encoded gene (PsbTn) which also has a plastid-encoded paralog (PsbTc).
AT3G22210	CpG	12dpi	Evolved	27.6851038923032	0.00138540738666365	-0.801479256366808	0.161142887909749	1.86021114892559e-06	Other	transmembrane protein;(source:Araport11)
AT3G27690	CpG	12dpi	Evolved	38.8505747126437	7.37159746697307e-06	-1.88778451987603	0.138883268620231	5.92760494827029e-41	Photosynthesis	Encodes Lhcb2.4. Belongs to the Lhc super-gene family encodes the light-harvesting chlorophyll a/b-binding (LHC) proteins that constitute the antenna system of the photosynthetic apparatus. The mRNA is cell-to-cell mobile.
AT3G28760	CpG	12dpi	Evolved	33.3333333333333	2.41175909111907e-06	-1.49534736236881	0.176684860468947	1.12682773109571e-16	Other	3-dehydroquinate synthase;(source:Araport11)
AT3G52050	CpG	12dpi	Evolved	24.5283018867925	3.31626085860218e-07	-0.640792600843677	0.160201065138103	0.000154106252666641	Cell cycle	5-3 exonuclease family protein;(source:Araport11)
AT3G55660	CpG	12dpi	Evolved	19.6268036564176	0.00313617011984749	-2.55235695521681	0.381000757893405	2.3531402961222e-11	Protein metabolism	Encodes a member of KPP-like gene family, homolog of KPP (kinase partner protein) gene in tomato. Also a member of the RopGEF (guanine nucleotide exchange factor) family, containing the novel PRONE domain (plant-specific Rop nucleotide exchanger), which is exclusively active towards members of the Rop subfamily.
AT3G60370	CpG	12dpi	Evolved	24.2258801356182	3.59370411687173e-08	-0.785477358828498	0.152424847959418	7.89700078219011e-07	Protein metabolism	Encodes an immunophilin, FKBP20-2, that belongs to the FK-506 binding protein (FKBP) subfamily functioning as peptidyl-prolyl isomerases (PPIases) in protein folding. FKBP20-2 has a unique pair of cysteines at the C terminus and was found to be reduced by thioredoxin (Trx) (itself reduced by NADPH by means of NADP-Trx reductase). The FKBP20-2 protein, which contains only two of the five amino acids required for catalysis, showed a low level of PPIase activity that was unaffected on reduction by Trx. Genetic disruption of the FKBP20-2 gene provide evidence that FKBP20-2 participates specifically in the accumulation of the PSII supercomplex in the chloroplast thylakoid lumen by means of a mechanism that has yet to be determined.
AT4G04370	CpG	12dpi	Evolved	24.7262381314719	1.61874988825617e-12	-1.59926358604354	0.268917187859282	4.2374250674373e-09	Other	Tetratricopeptide repeat (TPR)-like superfamily protein;(source:Araport11)
AT4G10250	CpG	5dpi	Evolved	-18.8409346984765	2.66641782288393e-05	7.4968144871981	2.61364538875259	2.15568292376682e-06	Stress	Columbia endomembrane-localized small heat shock protein
AT4G15510	CpG	12dpi	Evolved	16.5497095658597	9.38281717996601e-05	-0.420820499006003	0.166308434499628	0.0202270221060155	Photosynthesis	A nuclear-encoded thylakoid lumenal protein that is associated with photosystem I (PSI) but is not an integral subunit of PSI. It is an PSI assembly factor that assists the proper folding and integration of PsaB and PsaA into the thylakoid membrane. It is involved in the assembly of PSI reaction center heterodimer core.
AT4G18740	CpG	12dpi	Evolved	15.0124722237696	6.9711816657936e-08	-0.327786231543803	0.15076827475521	0.0498697623817655	Other	Rho termination factor;(source:Araport11)
AT4G29670	CpG	12dpi	Evolved	16.3190045248869	5.81235500084634e-05	-0.488200186270268	0.127321811068447	0.000330771340479869	Redox homeostasis	Encodes a member of the thioredoxin family protein. Located in the chloroplast. Shows high activity towards the chloroplast 2-Cys peroxiredoxin A, and poor activity towards the chloroplast NADP-malate dehydrogenase.
AT4G30330	CpG	12dpi	Evolved	17.6923076923077	0.00140189059972077	-0.987970112536116	0.189028965801116	4.26730146437902e-07	RNA metabolism	Small nuclear ribonucleoprotein family protein;(source:Araport11)
AT4G30830	CpG	12dpi	Evolved	19.4613125411541	5.30611587399762e-19	-1.41560751496928	0.535225471727728	0.00450706660056051	Other	myosin-like protein (Protein of unknown function, DUF593);(source:Araport11)
AT4G30845	CpG	12dpi	Evolved	19.4613125411541	5.30611587399762e-19	-1.10469173801494	0.23263269451892	3.69796220542552e-06	RNA metabolism	DNA-directed RNA polymerase subunit beta;(source:Araport11)
AT4G32320	CpG	12dpi	Evolved	17.4512743628186	3.72279898047635e-05	-0.755143038039687	0.153024924932858	2.38217248497859e-06	Redox homeostasis	Encodes a cytosolic ascorbate peroxidase APX6. Ascorbate peroxidases are enzymes that scavenge hydrogen peroxide in plant cells. Eight types of APX have been described for Arabidopsis: three cytosolic (APX1, APX2, APX6), two chloroplastic types (stromal sAPX, thylakoid tAPX), and three microsomal (APX3, APX4, APX5) isoforms.
AT4G33670	CpG	12dpi	Evolved	19.2069604906575	6.7600982683594e-05	-0.795088757629641	0.135437164145481	1.68366116017249e-08	Redox homeostasis	Encodes a L-galactose dehydrogenase, involved in ascorbate biosynthesis
AT4G35950	CpG	12dpi	Evolved	18.8888888888889	3.16078272930666e-08	-0.421276848707212	0.12339662194912	0.00152424488634189	Metabolism	A member of ROP GTPases gene family-like. GTP binding protein Arac6.
AT5G04020	CpG	2dpi	Evolved	-16.756329113924	0.0334811450486865	0.495829805908548	0.152417513630781	0.00372040273164551	Other	calmodulin binding protein;(source:Araport11)
AT5G14510	CpG	12dpi	Evolved	15.8861145753177	0.00754802000263601	-0.843109226116213	0.377535223767608	0.0259894123983158	Other	ARM repeat superfamily protein;(source:Araport11)
AT5G14570	CpG	12dpi	Evolved	16.2494806813461	2.5599383979109e-05	-0.776991538208609	0.209850972693061	0.00039908012527197	Solute transport	Encodes ATNRT2.7, a nitrate transporter that controls nitrate content in seeds. Expression is detected in reproductive organs and peaks in seeds. Localized to the vacuolar membrane.
AT5G22700	CpG	12dpi	Evolved	16.9258299395286	4.36016960008382e-05	-0.733280652293193	0.182223001633058	0.000126994408586868	Other	LOW protein: F-box/FBD/LRR-like protein;(source:Araport11)
AT5G25570	CpG	12dpi	Evolved	28.4109149277689	0.000433613552707045	-1.68463518809695	0.459801719400028	0.000155388394480776	Other	polyamine-modulated factor 1-binding protein;(source:Araport11)
AT5G36230	CpG	12dpi	Evolved	25.5411255411255	9.5046693620749e-07	-0.296102852705909	0.105949039368433	0.0108595778747088	Protein metabolism	ARM repeat superfamily protein;(source:Araport11)
AT5G45560	CpG	12dpi	Evolved	20.1403826559493	0.00115128532163463	-0.656698764008447	0.214249849450352	0.00374963253584626	Other	Pleckstrin homology (PH) domain-containing protein / lipid-binding START domain-containing protein;(source:Araport11)
AT5G47435	CpG	12dpi	Evolved	20.7692307692308	7.35766962661062e-05	-0.32623636356702	0.134089694607542	0.0273679151037403	Other	encodes one of the two putative formyltetrahydrofolate deformylase. Located in the mitochondrion. Involved in photorespiratory tetrahydrofolate cycle.
AT5G57760	CpG	12dpi	Evolved	18.4585464845897	0.000104684910578507	-0.986726083616669	0.31452292612755	0.00198762631481871	Other	hypothetical protein;(source:Araport11)
AT5G65730	CpG	12dpi	Evolved	16.5232477446218	0.0118775205969057	-0.863493550080476	0.118814652679708	2.18100877483652e-12	Other	xyloglucan endotransglucosylase/hydrolase 6;(source:Araport11)
AT1G07270	CHH	12dpi	Evolved	19.9514744307577	0.00828162470960912	-1.36866606664735	0.473153173090766	0.00251107048178407	Cell cycle	Cell division control, Cdc6;(source:Araport11)
AT1G10150	CHH	12dpi	Evolved	51.3671875	8.65398645549379e-33	-0.432821503104428	0.169889258609067	0.0192236147238365	Other	Carbohydrate-binding protein;(source:Araport11)
AT1G18040	CHH	12dpi	Evolved	16.3427485531658	0.00600970788405428	-1.23889705686835	0.247457442376195	9.22322603555397e-07	Cell cycle	cyclin-dependent kinase D1;(source:Araport11)
AT1G22380	CHH	12dpi	Evolved	50.2040816326531	1.3128601605014e-24	-1.32797885343916	0.722137056925458	0.02781702533481	Other	Encodes a putative UDP-glucosyl transferase. At1g22380 was initially identified as encoding the protein AAF87154, which has been classified as a bHLH protein (AtbHLH152). Subsequently it has been found that the AAF87154 protein appears to be encoded by the AT1G23970 genomic locus.
AT1G23750	CHH	12dpi	Evolved	18.3852362824513	1.6771710260074e-20	-1.86105455724486	0.248437164859187	1.50484089231313e-13	Other	Nucleic acid-binding, OB-fold-like protein;(source:Araport11)
AT1G28150	CHH	12dpi	Evolved	17.9882095126393	9.23538171338508e-05	-0.63428135450406	0.137379438463781	1.17888205108273e-05	Other	hypothetical protein;(source:Araport11)
AT1G45248	CHH	12dpi	Evolved	27.6717516242177	1.98618977046189e-36	-0.788315891895383	0.306483758715394	0.0126109632389548	Chromatin	Nucleolar histone methyltransferase-related protein;(source:Araport11)
AT1G48745	CHH	2dpi	Evolved	30.8527131782946	0.0465070442076325	-1.25479765665708	0.298307762034808	0.000114173308185997	Other	hypothetical protein;(source:Araport11)
AT1G65060	CHH	12dpi	Evolved	17.3333333333333	1.64906050121822e-07	-1.70543017985261	0.242805298655179	4.44280851922609e-12	Metabolism	encodes an isoform of 4-coumarate:CoA ligase (4CL), which is involved in the last step of the general phenylpropanoid pathway. mRNA levels are not induced in response to wounding or to fungal infection by P. parasitica. mRNA is expressed in flowers, to a lesser degree in mature leaves and siliques and marginally in seedling roots and bolting stems of mature plants. The catalytic efficiency was in the following (descending) order: p-coumaric acid, caffeic acid, ferulic acid, cinnamic acid and 5-OH-ferulic acid. At4CL3 was unable to use sinapic acid as substrate.
AT1G65295	CHH	2dpi	Evolved	16.6290358997516	0.0455595050738225	-0.483506228214635	0.171197372286162	0.0104732926782484	Other	ubiquitin carboxyl-terminal hydrolase;(source:Araport11)
AT1G66140	CHH	12dpi	Evolved	24.0458015267176	1.14947023533726e-34	-0.473608305325922	0.180633367701957	0.0154339222362703	RNA metabolism	Encodes a zinc finger protein containing only a single zinc finger.
AT1G73170	CHH	12dpi	Evolved	19.9325470243602	1.52598202368807e-14	-0.287446304609784	0.131047601749477	0.0487340373442539	Other	P-loop containing nucleoside triphosphate hydrolases superfamily protein;(source:Araport11)
AT1G73170	CHH	12dpi	Evolved	34.1610718999254	3.44465950324185e-27	-0.287446304609784	0.131047601749477	0.0487340373442539	Other	P-loop containing nucleoside triphosphate hydrolases superfamily protein;(source:Araport11)
AT1G75210	CHH	12dpi	Evolved	57.8274760383387	5.86144051101726e-46	-0.47790744908118	0.133089395787787	0.000801085468510484	Metabolism	HAD-superfamily hydrolase, subfamily IG, 5-nucleotidase;(source:Araport11)
AT2G07340	CHH	12dpi	Evolved	25.6103272642117	1.05355653678353e-11	-0.431928319416667	0.162656691055972	0.0146078207168967	Cytoskeleton	PREFOLDIN 1;(source:Araport11)
AT2G10940	CHH	12dpi	Evolved	15.1664350473165	0.00809093475721703	-0.857091042019363	0.198123058935414	3.19478428885071e-05	Other	Bifunctional inhibitor/lipid-transfer protein/seed storage 2S albumin superfamily protein;(source:Araport11)
AT2G13555	CHH	12dpi	Evolved	16.4700682099862	0.000136741895705237	-1.59512545511662	0.678231988131865	0.00776515160139738	Other	hypothetical protein;(source:Araport11)
AT2G28250	CHH	12dpi	Evolved	27.6142652182824	9.95649710991105e-11	-1.00970028328911	0.258019521782195	0.00013886890871596	Protein metabolism	Protein kinase superfamily protein;(source:Araport11)
AT2G32500	CHH	12dpi	Evolved	26.1437908496732	3.78371106301997e-16	-0.862566024288373	0.1815416942324	4.93951665760256e-06	Stress	Stress responsive alpha-beta barrel domain protein;(source:Araport11)
AT2G32530	CHH	2dpi	Evolved	32.2670110513613	2.10044531999948e-08	-1.19178386480728	0.172083249929633	1.27041918217749e-10	Other	encodes a gene similar to cellulose synthase
AT2G35880	CHH	12dpi	Evolved	32.7102803738318	3.11475988328102e-06	-0.534563147228575	0.127111590163722	7.52892205272641e-05	Cytoskeleton	TPX2 (targeting protein for Xklp2) protein family;(source:Araport11)
AT3G10700	CHH	12dpi	Evolved	40.9778225806452	8.50122459310267e-41	-0.507558602263131	0.184375175454778	0.0105999476172512	Metabolism	Encodes a GHMP kinase family protein that acts as a galacturonic acid-1-phosphate kinase that catalyzes the production of galacturonic acid-1-phosphate. This is a precursor of the important cell wall building block UDP-galacturonic acid. Based on gene trap line GT8007, the gene appears to be expressed in a petal and stamen-specific manner, between flower stages 8 to 11, however, later RT-qPCR analysis demonstrates that the transcript is present throughout the plant in all tissues tested.
AT3G13110	CHH	2dpi	Evolved	29.6666666666667	0.00606264176978624	-0.507796111163331	0.153518102480033	0.00308868087410789	Metabolism	Encodes a mitochondrial serine O-acetyltransferase involved in sulfur assimilation and cysteine biosynthesis. Expressed in the vascular system.
AT3G20820	CHH	5dpi	Evolved	17.0493777599358	0.00131035998048454	-0.587733408293281	0.148711207743455	0.000246649833684678	Other	Leucine-rich repeat (LRR) family protein;(source:Araport11)
AT3G21260	CHH	12dpi	Evolved	15.1702786377709	1.69297601205707e-06	-1.57880522578479	0.332076801770258	2.10738371922724e-06	Other	Glycolipid transfer protein (GLTP) family protein;(source:Araport11)
AT3G45443	CHH	12dpi	Evolved	15.48463356974	6.86394224923148e-08	-0.540076489317975	0.201904522904241	0.012728480893752	Other	hypothetical protein;(source:Araport11)
AT3G45443	CHH	12dpi	Evolved	19.6506550218341	6.07356986027091e-09	-0.540076489317975	0.201904522904241	0.012728480893752	Other	hypothetical protein;(source:Araport11)
AT3G50685	CHH	12dpi	Evolved	90.5817174515235	1.23556957376208e-43	-1.44056971415715	0.131691993483487	7.88397462719504e-27	Other	anti-muellerian hormone type-2 receptor;(source:Araport11)
AT3G55710	CHH	12dpi	Evolved	57.514450867052	7.50415149288106e-25	-2.97159199942906	0.165486171370375	9.87175962019349e-71	Other	UDP-Glycosyltransferase superfamily protein;(source:Araport11)
AT3G60070	CHH	12dpi	Evolved	19.0217391304348	7.9276557552483e-13	-0.917248842428514	0.242524986888426	0.000253683875687739	Other	Major facilitator superfamily protein;(source:Araport11)
AT3G61060	CHH	12dpi	Evolved	51.4056224899598	4.41987850892245e-28	-1.08186009569509	0.30346762412646	0.000442440520672083	Protein metabolism	phloem protein 2-A13;(source:Araport11)
AT4G30830	CHH	12dpi	Evolved	35.8707490163013	9.09884425945482e-17	-1.41560751496928	0.535225471727728	0.00450706660056051	Other	myosin-like protein (Protein of unknown function, DUF593);(source:Araport11)
AT4G30845	CHH	12dpi	Evolved	35.8707490163013	9.09884425945482e-17	-1.10469173801494	0.23263269451892	3.69796220542552e-06	RNA metabolism	DNA-directed RNA polymerase subunit beta;(source:Araport11)
AT5G39980	CHH	12dpi	Evolved	15.8377094273568	0.0019620276532535	-1.65823665769714	0.241860720086757	1.44995342849107e-11	Other	Tetratricopeptide repeat (TPR)-like superfamily protein;(source:Araport11)
AT5G48830	CHH	12dpi	Evolved	30.2399152191135	9.02917191576261e-92	-0.596499009942129	0.141540266343952	6.85364442186037e-05	Other	phosphoglycolate phosphatase;(source:Araport11)
AT5G65730	CHH	12dpi	Evolved	31.2056737588652	1.24377317517406e-10	-0.863493550080476	0.118814652679708	2.18100877483652e-12	Other	xyloglucan endotransglucosylase/hydrolase 6;(source:Araport11)
AT5G65730	CHH	12dpi	Evolved	55.5555555555556	5.87115513199392e-81	-0.863493550080476	0.118814652679708	2.18100877483652e-12	Other	xyloglucan endotransglucosylase/hydrolase 6;(source:Araport11)
AT1G23935	CHG	12dpi	Evolved	16.9456622824498	0.00698048079481281	-2.00749438587529	0.334115798639921	2.20404684158215e-09	Other	apoptosis inhibitory protein;(source:Araport11)
AT1G28150	CHG	12dpi	Evolved	27.2916666666667	0.00073497677584132	-0.63428135450406	0.137379438463781	1.17888205108273e-05	Other	hypothetical protein;(source:Araport11)
AT1G33810	CHG	12dpi	Evolved	21.249413970933	0.00757145271103163	-0.692381447295387	0.138687762243201	1.93416964889672e-06	Other	zinc finger/BTB domain protein;(source:Araport11)
AT1G41880	CHG	12dpi	Evolved	16.4000841839419	0.00129544696409743	-0.259119042926803	0.108336626296643	0.031149932931893	Protein metabolism	Ribosomal protein L35Ae family protein;(source:Araport11)
AT1G46768	CHG	12dpi	Evolved	20.7394734340842	0.00438688669125188	-0.857973763718242	0.37561635837373	0.0226821914308598	Stress	encodes a member of the DREB subfamily A-5 of ERF/AP2 transcription factor family (RAP2.1). The protein contains one AP2 domain. There are 16 members in this subfamily including RAP2.9 and RAP2.10.
AT1G47760	CHG	12dpi	Evolved	20.9150579150579	0.000493162259773397	-1.83848498837738	0.676191754774469	0.00254904537150804	RNA metabolism	AGAMOUS-like 102;(source:Araport11)
AT1G47760	CHG	12dpi	Evolved	18.1216103462662	0.00441836665352324	-1.83848498837738	0.676191754774469	0.00254904537150804	RNA metabolism	AGAMOUS-like 102;(source:Araport11)
AT1G64430	CHG	12dpi	Evolved	19.0754897276636	0.0463102902641961	-0.465873039800752	0.145028665482793	0.00283629796726794	Other	Pentatricopeptide repeat (PPR) superfamily protein;(source:Araport11)
AT1G67870	CHG	12dpi	Evolved	16.6666666666667	0.00298643182832434	-0.390535931017607	0.129360233320798	0.00540476691934639	Other	glycine-rich protein;(source:Araport11)
AT1G74670	CHG	12dpi	Evolved	18.9932185706834	5.10009776965352e-05	-2.69481209053701	0.192239789464116	1.16421689028828e-43	Phytohormones	Gibberellin-regulated family protein;(source:Araport11)
AT2G01390	CHG	12dpi	Evolved	24.0085866003841	0.00469182529690186	-1.32981552247688	0.524830781160829	0.00671269141569058	Other	Tetratricopeptide repeat (TPR)-like superfamily protein;(source:Araport11)
AT2G04032	CHG	12dpi	Evolved	21.9546399729194	0.00262991328411025	-2.11886865752175	0.257858504723108	4.80630963316216e-16	Solute transport	zinc transporter 7 precursor;(source:Araport11)
AT2G04032	CHG	12dpi	Evolved	17.7608546576677	3.12834023177249e-05	-2.11886865752175	0.257858504723108	4.80630963316216e-16	Solute transport	zinc transporter 7 precursor;(source:Araport11)
AT2G05540	CHG	12dpi	Evolved	20.9147000826919	0.0102452247234534	-1.32634324543624	0.432729771882771	0.00156270107602832	Other	Glycine-rich protein family;(source:Araport11)
AT2G15530	CHG	12dpi	Evolved	18.8881957733063	9.58900651671176e-09	-0.356506109645932	0.13581056680385	0.0165877353985763	Other	RING/U-box superfamily protein;(source:Araport11)
AT2G15695	CHG	12dpi	Evolved	18.1864016133679	0.00322100713821043	-0.426713900117636	0.124032171902131	0.00139228436808271	Other	peptide methionine sulfoxide reductase (Protein of unknown function DUF829, transmembrane 53);(source:Araport11)
AT2G17240	CHG	12dpi	Evolved	15.020824479388	2.08210251062149e-06	-0.472726673036271	0.115573795370766	0.000125621518482856	Other	arginine/serine-rich-like splicing factor;(source:Araport11)
AT3G29180	CHG	12dpi	Evolved	18.0564071122011	4.16969309899356e-05	-0.336485496531384	0.129805812834981	0.0182509019033859	Other	DUF1336 family protein (DUF1336);(source:Araport11)
AT4G14480	CHG	12dpi	Evolved	28.3333333333333	1.89560979499891e-05	-0.60616582270983	0.226389416922271	0.0117925820089111	Protein metabolism	Encodes a putative Ser/Thr protein kinase, BLUS1 (BLUE LIGHT SIGNALING1). BLUS1 functions as a phototropin substrate and primary regulator of stomatal control to enhance photosynthetic CO2 assimilation under natural light conditions.
AT4G14490	CHG	12dpi	Evolved	28.3333333333333	1.89560979499891e-05	-1.09886536277962	0.49726702648275	0.0189673047330821	Other	SMAD/FHA domain-containing protein;(source:Araport11)
AT4G15630	CHG	12dpi	Evolved	36.140350877193	1.28501287662463e-05	-0.39955016380066	0.128209075783683	0.00400391868954016	Other	Uncharacterized protein family (UPF0497);(source:Araport11)
AT4G20960	CHG	12dpi	Evolved	18.5259646798108	0.000657637770833096	-0.415315717473306	0.131538124956947	0.00350048926350473	Metabolism	encodes diaminohydroxyphosphoribosylaminopyrimidine deaminase catalyzing the second step in the riboflavin biosynthesis
AT4G20960	CHG	12dpi	Evolved	27.5357385976855	0.00016468747802693	-0.415315717473306	0.131538124956947	0.00350048926350473	Metabolism	encodes diaminohydroxyphosphoribosylaminopyrimidine deaminase catalyzing the second step in the riboflavin biosynthesis
AT4G30830	CHG	12dpi	Evolved	25.1164188072705	1.56260250338203e-06	-1.41560751496928	0.535225471727728	0.00450706660056051	Other	myosin-like protein (Protein of unknown function, DUF593);(source:Araport11)
AT4G30845	CHG	12dpi	Evolved	25.1164188072705	1.56260250338203e-06	-1.10469173801494	0.23263269451892	3.69796220542552e-06	RNA metabolism	DNA-directed RNA polymerase subunit beta;(source:Araport11)
AT5G28630	CHG	12dpi	Evolved	18.4604000816493	2.54924677600687e-05	-1.36916815231101	0.514619297421916	0.00457922976151735	Other	glycine-rich protein;(source:Araport11)
