## Supplementary material for "Viral fitness determines the magnitude of transcriptomic and epigenomic reprogramming of defense responses in plants": All supplementary files, figures and spreadsheets: TabS7.xlsx

### Sheet: Hypermethylated TE DMRs
Table S7. DEGs close to TEs with non-CpG DMRs at 12 dpi. Related to Figure 6C.
Gene	Description	Virus	Regulation
AT1G43860	sequence-specific DNA binding transcription factor;(source:Araport11)	Both	Induced
AT1G57610	calcium uniporter (DUF607);(source:Araport11)	Both	Induced
AT1G59760	Encodes MTR4, a putative RNA helicase and exosome co-factor. Required for proper rRNA biogenesis and development.	Both	Induced
AT1G64400	AMP-dependent synthetase and ligase family protein;(source:Araport11)	Both	Induced
AT2G01060	myb-like HTH transcriptional regulator family protein;(source:Araport11)	Both	Induced
AT2G05710	Encodes an aconitase that can catalyze the conversion of citrate to isocitrate through a cis-aconitate intermediate, indicating that it may participate in the TCA cycle and other primary metabolic pathways. The protein is believed to accumulate in the mitochondria and the cytosol. It affects CSD2 (At2g28190 - a superoxide dismutase) transcript levels and may play a role in the response to oxidative stress. One member of the family (ACO1 - At35830) was shown to specifically bind to the 5' UTR of CSD2 in vitro. ACO3 is tyrosine-phosphorylated and its phosphorylation state is modulated in response to ABA in Arabidopsis thaliana seeds. The mRNA is cell-to-cell mobile.	Both	Induced
AT2G09795	Potential natural antisense gene, locus overlaps with AT2G09800. Has been identified as a translated small open reading frame by ribosome profiling.	Both	Induced
AT2G15560	Putative endonuclease or glycosyl hydrolase;(source:Araport11)	Both	Induced
AT2G18660	Encodes PNP-A (Plant Natriuretic Peptide A). PNPs are a class of systemically mobile molecules distantly related to expansins; their biological role has remained elusive. PNP-A contains a signal peptide domain and is secreted into the extracellular space. Co-expression analyses using microarray data suggest that PNP-A may function as a component of plant defence response and SAR in particular, and could be classified as a newly identified PR protein. It is stress responsive and can enhance its own expression.	Both	Induced
AT2G23450	Protein kinase superfamily protein;(source:Araport11)	Both	Induced
AT3G26590	MATE efflux family protein;(source:Araport11)	Both	Induced
AT3G28930	avrRpt2-induced gene that exhibits RPS2- and avrRpt2-dependent induction early after infection with Pseudomonas syringae pv maculicola strain ES4326 carrying avrRpt2	Both	Induced
AT3G28940	AIG2-like (avirulence induced gene) family protein;(source:Araport11)	Both	Induced
AT3G29075	glycine-rich protein;(source:Araport11)	Both	Induced
AT3G29250	NAD(P)-binding Rossmann-fold superfamily protein;(source:Araport11)	Both	Induced
AT3G45260	BIB is a member of the BIRD family of zinc finger proteins that includes JKD. BIB functions redundantly with JKD to retain SHR in the nucleus and thereby restrict SHR movement in root tissues.	Both	Induced
AT4G04500	Encodes a cysteine-rich receptor-like protein kinase.	Both	Induced
AT4G04670	Met-10+ like family protein / kelch repeat-containing protein;(source:Araport11)	Both	Induced
AT4G08480	Encodes a member of the A1 subgroup of the MEKK (MAPK/ERK kinase kinase) family. MEKK is another name for Mitogen-Activated Protein Kinase Kinase Kinase (MAPKKK or MAP3K). This subgroup has four members: At4g08500 (MEKK1, also known as ARAKIN, MAP3Kb1, MAPKKK8), At4g08480 (MEKK2, also known as MAP3Kb4, MAPKKK9), At4g08470 (MEKK3, also known as MAP3Kb3, MAPKKK10) and At4g12020 (MEKK4, also known as MAP3Kb5, MAPKKK11, WRKY19). Nomenclatures for mitogen-activated protein kinases are described in Trends in Plant Science 2002, 7(7):301.	Both	Induced
AT4G16857	disease resistance protein (TIR-NBS-LRR class) family protein;(source:Araport11)	Both	Induced
AT4G16860	Confers resistance to Peronospora parasitica. RPP4 is coordinately regulated by transcriptional activation and RNA silencing.	Both	Induced
AT4G16880	Leucine-rich repeat (LRR) family protein;(source:Araport11)	Both	Induced
AT5G26240	member of Anion channel protein family	Both	Induced
AT5G28740	Tetratricopeptide repeat (TPR)-like superfamily protein;(source:Araport11)	Both	Induced
AT5G39995	pseudogene of myb domain protein 110;(source:Araport11)	Both	Induced
AT5G45510	Leucine-rich repeat (LRR) family protein;(source:Araport11)	Both	Induced
AT5G55910	D6PK is a protein kinase involved that plays a role in polar auxin transport. Most likely acts redundantly with the related proteins: D6PKL1,D6PKL2,and D6PKL3. PIN1 is a target of D6PK phosphorylation. D6PK is associated with sterol enriched membrane rafts and may be involved in regulation of the switch from basal to planar polarity during root hair initiation.	Both	Induced
AT1G20380	Prolyl oligopeptidase family protein;(source:Araport11)	Both	Repressed
AT1G35430	transmembrane protein;(source:Araport11)	Both	Repressed
AT1G44446	Encodes chlorophyllide <i>a</i> oxygenase which converts chlorophyllide <i>a</i> to chlorophyllide <i>b</i> by catalyzing two successive hydroxylations at the 7-methyl group of chlorophyllide <i>a</i> . Mutants are deficient in pigments that associate with thylakoid membrane proteins, lacking chlorophyll <i>b</i> and light-harvesting proteins of photosystem II. The protein was shown through cross-linking experiments to interact with Toc75, Toc34, Tic40, Tic20 and Tic22.	Both	Repressed
AT1G53800	muscle M-line assembly protein;(source:Araport11)	Both	Repressed
AT1G60000	RNA-binding (RRM/RBD/RNP motifs) family protein;(source:Araport11)	Both	Repressed
AT2G03090	member of Alpha-Expansin Gene Family. Naming convention from the Expansin Working Group (Kende et al, 2004. Plant Mol Bio). Involved in the formation of nematode-induced syncytia in roots of Arabidopsis thaliana.	Both	Repressed
AT2G04032	zinc transporter 7 precursor;(source:Araport11)	Both	Repressed
AT2G05070	Encodes Lhcb2.2. Belongs to the Lhc super-gene family encodes the light-harvesting chlorophyll a/b-binding (LHC) proteins that constitute the antenna system of the photosynthetic apparatus.	Both	Repressed
AT2G05100	Lhcb2.1 protein encoding a subunit of the light harvesting complex II. Member of a gene family with high degree of sequence similarity. Initially LHCB2.3 was considered as a separate gene but appears to be an allele of LHCB2.1.	Both	Repressed
AT2G05632	hypothetical protein;(source:Araport11)	Both	Repressed
AT2G07042	other_RNA;(source:Araport11)	Both	Repressed
AT2G11225	hypothetical protein;(source:Araport11)	Both	Repressed
AT2G14050	minichromosome maintenance 9;(source:Araport11)	Both	Repressed
AT2G15960	stress-induced protein;(source:Araport11)	Both	Repressed
AT2G15970	encodes an alpha form of a protein similar to the cold acclimation protein WCOR413 in wheat. Expression is induced by short-term cold-treatment, water deprivation, and abscisic acid treatment. The mRNA is cell-to-cell mobile.	Both	Repressed
AT2G22330	Encodes a cytochrome P450. Involved in tryptophan metabolism. Converts Trp to indole-3-acetaldoxime (IAOx), a precursor to IAA and indole glucosinolates. The mRNA is cell-to-cell mobile.	Both	Repressed
AT3G10060	FKBP-like peptidyl-prolyl cis-trans isomerase family protein;(source:Araport11)	Both	Repressed
AT3G25860	Encodes the dihydrolipoamide S-acetyltransferase subunit of the plastid Pyruvate Dehydrogenase Complex (E2). Mutant has embryo defect.	Both	Repressed
AT3G44960	shugoshin;(source:Araport11)	Both	Repressed
AT3G45430	Concanavalin A-like lectin protein kinase family protein;(source:Araport11)	Both	Repressed
AT3G46370	Leucine-rich repeat protein kinase family protein;(source:Araport11)	Both	Repressed
AT4G05330	A member of ARF GAP domain (AGD), A thaliana has 15 members, grouped into four classes.	Both	Repressed
AT4G12910	serine carboxypeptidase-like 20;(source:Araport11)	Both	Repressed
AT4G16900	Disease resistance protein (TIR-NBS-LRR class) family;(source:Araport11)	Both	Repressed
AT5G26800	xaa-pro aminopeptidase P;(source:Araport11)	Both	Repressed
AT5G28750	Bacterial sec-independent translocation protein mttA/Hcf106;(source:Araport11)	Both	Repressed
AT5G30510	ribosomal protein S1;(source:Araport11)	Both	Repressed
AT5G34850	Encodes a root-secreted purple acid phosphatase precursor involved in extracellular phosphate-scavenging.	Both	Repressed
AT5G35790	Encodes a plastidic glucose-6-phosphate dehydrogenase that is sensitive to reduction by DTT and whose mRNA is more prevalent in developing organs but absent in the root.	Both	Repressed
AT5G38970	Encodes a polypeptide involved in the C-6 oxidation of brassinosteroids. Heterologous expression of the protein in yeast conferred the ability to catalyze multiple reactions in which the C-6 position of 6-deoxocastasterone, 6-deoxotyphasterol, 3-dehydro-6-deoxoteasterone and 6-deoxoteasterone are oxidized.	Both	Repressed
AT1G24706	Encodes a component of the putative Arabidopsis THO/TREX complex: THO1 or HPR1 (At5g09860), THO2 (At1g24706), THO3 or TEX1 (At5g56130), THO5 (At5g42920, At1g45233), THO6 (At2g19430), and THO7 (At5g16790, At3g02950). THO/TREX complexes in animals have been implicated in the transport of mRNA precursors. Mutants of THO3/TEX1, THO1, THO6 accumulate reduced amount of small interfering (si)RNA, suggesting a role of the putative Arabidopsis THO/TREX in siRNA biosynthesis. Mutations in THO have severe developmental defects and affect the production of several different classes of small RNAs indicating a broader role in small RNA biosynthesis.	Ancestral	Induced
AT1G36622	transmembrane protein;(source:Araport11)	Ancestral	Induced
AT1G42470	Patched family protein;(source:Araport11)	Ancestral	Induced
AT1G43850	Encodes a transcriptional co-regulator of AGAMOUS, that functions with LEUNIG to repress AG in the outer floral whorls.	Ancestral	Induced
AT1G47830	SNARE-like superfamily protein;(source:Araport11)	Ancestral	Induced
AT1G47890	receptor like protein 7;(source:Araport11)	Ancestral	Induced
AT1G52160	Encodes a tRNase Z.	Ancestral	Induced
AT1G55390	Cysteine/Histidine-rich C1 domain family protein;(source:Araport11)	Ancestral	Induced
AT1G58380	Ribosomal protein S5 family protein;(source:Araport11)	Ancestral	Induced
AT1G59710	actin cross-linking protein (DUF569);(source:Araport11)	Ancestral	Induced
AT2G01060	myb-like HTH transcriptional regulator family protein;(source:Araport11)	Ancestral	Induced
AT2G02810	NA	Ancestral	Induced
AT2G05230	DNAJ heat shock N-terminal domain-containing protein;(source:Araport11)	Ancestral	Induced
AT2G09795	Potential natural antisense gene, locus overlaps with AT2G09800. Has been identified as a translated small open reading frame by ribosome profiling.	Ancestral	Induced
AT2G13800	somatic embryogenesis receptor-like kinase 5;(source:Araport11)	Ancestral	Induced
AT2G13810	AGD2-like defense response protein 1;(source:Araport11)	Ancestral	Induced
AT2G13820	Bifunctional inhibitor/lipid-transfer protein/seed storage 2S albumin superfamily protein;(source:Araport11)	Ancestral	Induced
AT2G23370	cyclin delta-3;(source:Araport11)	Ancestral	Induced
AT2G31060	elongation factor family protein;(source:Araport11)	Ancestral	Induced
AT2G43260	F-box and associated interaction domains-containing protein;(source:Araport11)	Ancestral	Induced
AT3G28850	Glutaredoxin family protein;(source:Araport11)	Ancestral	Induced
AT3G28890	receptor like protein 43;(source:Araport11)	Ancestral	Induced
AT3G44200	Encodes AtNek5, a member of the NIMA-related serine/threonine kinases (Neks) that have been linked to cell-cycle regulation in fungi and mammals. Plant Neks might be involved in plant development processes.Interacts physically with plant kinesins ARK1 and ARK2. Mutants show defects in root epidermal cell morphology, trichome branching and other epidermal cell abnormalities suggesting a rol e in epidermal cell differentiation. NEK6 co-localizes with cortical microtubules.	Ancestral	Induced
AT3G47250	transmembrane protein, putative (DUF247);(source:Araport11)	Ancestral	Induced
AT3G52430	Encodes a lipase-like gene that is important for salicylic acid signaling and function in resistance (R) gene-mediated and basal plant disease resistance. PAD4 can interact directly with EDS1, another disease resistance signaling protein. Expressed at elevated level in response to green peach aphid (GPA) feeding, and modulates the GPA feeding-induced leaf senescence through a mechanism that doesn't require camalexin synthesis and salicylic acid (SA) signaling. Required for the ssi2-dependent heightened resistance to GPA. The mRNA is cell-to-cell mobile.	Ancestral	Induced
AT4G05540	P-loop containing nucleoside triphosphate hydrolases superfamily protein;(source:Araport11)	Ancestral	Induced
AT4G08470	Encodes a member of the A1 subgroup of the MEKK (MAPK/ERK kinase kinase) family. MEKK is another name for Mitogen-Activated Protein Kinase Kinase Kinase (MAPKKK or MAP3K). This subgroup has four members: At4g08500 (MEKK1, also known as ARAKIN, MAP3Kb1, MAPKKK8), At4g08480 (MEKK2, also known as MAP3Kb4, MAPKKK9), At4g08470 (MEKK3, also known as MAP3Kb3, MAPKKK10) and At4g12020 (MEKK4, also known as MAP3Kb5, MAPKKK11, WRKY19). Nomenclatures for mitogen-activated protein kinases are described in Trends in Plant Science 2002, 7(7):301.	Ancestral	Induced
AT4G11890	Encodes a receptor-like cytosolic kinase ARCK1. Negatively controls abscisic acid and osmotic stress signal transduction.	Ancestral	Induced
AT4G19490	Putative homolog of yeast Vps54. Thought to associate with POK and ATVPS53 in a plant GARP-like complex involved in the membrane trafficking system.	Ancestral	Induced
AT4G37680	heptahelical transmembrane protein HHP4	Ancestral	Induced
AT5G12080	Encodes a mechanosensitive (or stretch-activated) ion channel in the plasma membrane with a moderate preference for anions.Cell death activity is negatively regulated by phosphorylation while mechanosensitive properties are unaffected.	Ancestral	Induced
AT5G12120	Ubiquitin-associated/translation elongation factor EF1B protein;(source:Araport11)	Ancestral	Induced
AT5G17190	B-cell receptor-associated-like protein;(source:Araport11)	Ancestral	Induced
AT5G19130	GPI transamidase component family protein / Gaa1-like family protein;(source:Araport11)	Ancestral	Induced
AT5G23240	DNAJ heat shock N-terminal domain-containing protein;(source:Araport11)	Ancestral	Induced
AT5G35560	DENN (AEX-3) domain-containing protein;(source:Araport11)	Ancestral	Induced
AT5G35570	O-fucosyltransferase family protein;(source:Araport11)	Ancestral	Induced
AT5G35590	Encodes 20S proteasome subunit PAA1 (PAA1).	Ancestral	Induced
AT5G35753	DnaJ heat shock amino-terminal domain protein (DUF3444);(source:Araport11)	Ancestral	Induced
AT5G35980	Encodes a dual specificity protein kinase which phosphorylates substract proteins on Ser/Thr and Tyr residues. Some substrates include annexin family proteins.	Ancestral	Induced
AT5G37480	maltase-glucoamylase, intestinal protein;(source:Araport11)	Ancestral	Induced
AT5G38280	putative receptor serine/threonine kinase PR5K (PR5K) mRNA, PR5-like receptor kinase	Ancestral	Induced
AT5G43420	RING/U-box superfamily protein;(source:Araport11)	Ancestral	Induced
AT5G45750	RAB GTPase homolog A1C;(source:Araport11)	Ancestral	Induced
AT5G53110	RING/U-box superfamily protein;(source:Araport11)	Ancestral	Induced
AT5G53120	encodes a novel spermine synthase and is a paralog of previously characterized spermidine synthases, SPDS1 and SPDS2. SPDS3 forms heterodimers with SDPS2, which in turn forms heterodimers with SDPS1 in vivo. The gene does not complement speDelta3 deficiency of spermidine synthase in yeast but DOES complement speDelta4 deficiency.	Ancestral	Induced
AT5G55560	Protein kinase superfamily protein;(source:Araport11)	Ancestral	Induced
AT5G66270	Zinc finger C-x8-C-x5-C-x3-H type family protein;(source:Araport11)	Ancestral	Induced
AT1G05140	Peptidase M50 family protein;(source:Araport11)	Ancestral	Repressed
AT1G12090	extensin-like protein (ELP)	Ancestral	Repressed
AT1G25450	Encodes KCS5, a member of the 3-ketoacyl-CoA synthase family involved in the biosynthesis of VLCFA (very long chain fatty acids).	Ancestral	Repressed
AT1G26560	beta glucosidase 40;(source:Araport11)	Ancestral	Repressed
AT1G32415	pentatricopeptide (PPR) repeat-containing protein;(source:Araport11)	Ancestral	Repressed
AT1G42970	Encodes chloroplast localized glyceraldehyde-3-phosphate dehydrogenase that can use both NADH and NADPH to reduce 1,3-diphosphate glycerate. It forms A2B2 heterotetramers with GapA forms of the GADPH enzyme. These complexes are active in the light under reducing conditions, but show reduced NADPH-dependent activity in response to oxidized thioredoxins and increased NAD(H)/NADP(H) ratios due to the formation of inactive A8B8 hexadecamers. The mRNA is cell-to-cell mobile.	Ancestral	Repressed
AT1G43560	thioredoxin Y2;(source:Araport11)	Ancestral	Repressed
AT1G54500	RBD1 is a thylakoid membrane-bound iron-binding protein that is required for the proper assembly of photosystem II in Arabidopsis. It is found in all oxygenic photoautotrophic organisms (plants, algae and cyanobacteria).	Ancestral	Repressed
AT1G59720	Pentatricopeptide Repeat Protein containing the DYW motif. Required for editing of multiple plastid transcripts. Endonuclease activity.	Ancestral	Repressed
AT2G04780	fasciclin-like arabinogalactan-protein 7 (Fla7)	Ancestral	Repressed
AT2G05070	Encodes Lhcb2.2. Belongs to the Lhc super-gene family encodes the light-harvesting chlorophyll a/b-binding (LHC) proteins that constitute the antenna system of the photosynthetic apparatus.	Ancestral	Repressed
AT2G05210	Encodes AtPOT1a, an accessory factor for telomerase required for positive telomere length regulation. Note on nomenclature: different names have been given to Arabidopsis POT-like genes (Kuchar and Fajkus, 2004; Shakirov et al, 2005; Tani and Murata, 2005). According to a unifying nomenclature (Surovtseva et al, 2007), At2g05210 (previously named AtPOT1) is designated AtPOT1a, while At5g06310 (previously named AtPOT2) is designated AtPOT1b.	Ancestral	Repressed
AT2G07170	ARM repeat superfamily protein;(source:Araport11)	Ancestral	Repressed
AT2G11225	hypothetical protein;(source:Araport11)	Ancestral	Repressed
AT2G14860	Peroxisomal membrane 22 kDa (Mpv17/PMP22) family protein;(source:Araport11)	Ancestral	Repressed
AT2G14880	SWIB/MDM2 domain superfamily protein;(source:Araport11)	Ancestral	Repressed
AT2G15695	peptide methionine sulfoxide reductase (Protein of unknown function DUF829, transmembrane 53);(source:Araport11)	Ancestral	Repressed
AT2G16380	Sec14p-like phosphatidylinositol transfer family protein;(source:Araport11)	Ancestral	Repressed
AT2G16440	Minichromosome maintenance (MCM2/3/5) family protein;(source:Araport11)	Ancestral	Repressed
AT2G21860	violaxanthin de-epoxidase-like protein;(source:Araport11)	Ancestral	Repressed
AT2G24945	transmembrane protein;(source:Araport11)	Ancestral	Repressed
AT2G28070	ABC-2 type transporter family protein;(source:Araport11)	Ancestral	Repressed
AT2G36026	Ovate family protein;(source:Araport11)	Ancestral	Repressed
AT2G39180	CRINKLY4 related 2;(source:Araport11)	Ancestral	Repressed
AT2G39190	member of ATH subfamily	Ancestral	Repressed
AT3G15620	Required for photorepair of 6-4 photoproducts in Arabidopsis thaliana.	Ancestral	Repressed
AT3G24630	hypothetical protein;(source:Araport11)	Ancestral	Repressed
AT3G27170	member of Anion channel protein family The mRNA is cell-to-cell mobile.	Ancestral	Repressed
AT3G28910	transcription factor myb homologue	Ancestral	Repressed
AT3G29130	kxDL motif protein;(source:Araport11)	Ancestral	Repressed
AT3G29370	Encodes a atypical member of the bHLH (basic helix-loop-helix) family transcriptional factors.	Ancestral	Repressed
AT3G29375	XH domain-containing protein;(source:Araport11)	Ancestral	Repressed
AT3G29390	Nuclear localized K-homology containing protein that interacts with AS1.	Ancestral	Repressed
AT3G32930	Protein of unknown function. Locus is correlated with bacterial hypersensitive response, expression is reduced after injection with avrRpm1.	Ancestral	Repressed
AT3G44020	thylakoid lumenal P17.1 protein;(source:Araport11)	Ancestral	Repressed
AT3G44050	P-loop containing nucleoside triphosphate hydrolases superfamily protein;(source:Araport11)	Ancestral	Repressed
AT3G46490	2-oxoglutarate (2OG) and Fe(II)-dependent oxygenase superfamily protein;(source:Araport11)	Ancestral	Repressed
AT3G47860	Encodes a chloroplastic lipocalin AtCHL. Located in thylakoid lumen. Involved in the protection of thylakoidal membrane lipids against reactive oxygen species, especially singlet oxygen, produced upon excess light.	Ancestral	Repressed
AT3G50240	Encodes a kinesin-related protein.	Ancestral	Repressed
AT3G52920	transcriptional activator (DUF662);(source:Araport11)	Ancestral	Repressed
AT3G54830	Transmembrane amino acid transporter family protein; CONTAINS InterPro DOMAIN/s: Amino acid transporter, transmembrane (InterPro:IPR013057); BEST Arabidopsis thaliana protein match is: Transmembrane amino acid transporter family protein (TAIR:AT2G39130.1). Note that a different cDNA sequence has been reported (see Community Comments).	Ancestral	Repressed
AT3G55710	UDP-Glycosyltransferase superfamily protein;(source:Araport11)	Ancestral	Repressed
AT4G00030	Plastid-lipid associated protein PAP / fibrillin family protein;(source:Araport11)	Ancestral	Repressed
AT4G00050	basic helix-loop-helix (bHLH) DNA-binding superfamily protein;(source:Araport11)	Ancestral	Repressed
AT4G03935	Unknown gene	Ancestral	Repressed
AT4G05090	Inositol monophosphatase family protein;(source:Araport11)	Ancestral	Repressed
AT4G08035	other_RNA;(source:Araport11)	Ancestral	Repressed
AT4G10470	hypothetical protein;(source:Araport11)	Ancestral	Repressed
AT5G28262	other_RNA;(source:Araport11)	Ancestral	Repressed
AT5G28770	bZIP protein BZO2H3 mRNA, partial cds	Ancestral	Repressed
AT5G28919	hypothetical protein;(source:Araport11)	Ancestral	Repressed
AT5G35960	Protein kinase family protein;(source:Araport11)	Ancestral	Repressed
AT5G35970	P-loop containing nucleoside triphosphate hydrolases superfamily protein;(source:Araport11)	Ancestral	Repressed
AT5G39860	Encodes PRE1 (PACLOBUTRAZOL RESISTANCE1). PRE1 and IBH1 form a pair of antagonistic HLH/bHLH transcription factors that function downstream of BZR1 to mediate brassinosteroid regulation of cell elongation. BNQ1 is directly and negatively regulated by AP3 and PI in petals.Required for appropriate regulation of flowering time.	Ancestral	Repressed
AT5G45080	phloem protein 2-A6;(source:Araport11)	Ancestral	Repressed
AT5G46915	transcriptional factor B3 family protein;(source:Araport11)	Ancestral	Repressed
AT5G48520	Encodes AUGMIN subunit3 (AUG3), a homolog of animal dim gamma-tubulin 3/human augmin-like complex, subunit 3. Plays a critical role in microtubule organization during plant cell division.	Ancestral	Repressed
AT5G48545	Encodes a protein that has adenylylsulfate sulfohydrolase activity (E.C. 3.6.2.1) in vitro.	Ancestral	Repressed
AT1G09210	Encodes one of three Arabidopsis calreticulins.	Evolved	Induced
AT1G12910	Encodes LIGHT-REGULATED WD1 (LWD1), a clock proteins regulating circadian period length and photoperiodic flowering.	Evolved	Induced
AT1G30810	JMJ18 encodes a novel JmjC domain- containing histone H3K4 demethylase.	Evolved	Induced
AT1G31010	organellar single-stranded DNA binding protein 4;(source:Araport11)	Evolved	Induced
AT1G31540	Disease resistance protein (TIR-NBS-LRR class) family;(source:Araport11)	Evolved	Induced
AT1G32870	Expression in rosette leaves is activated by high concentration of boron.	Evolved	Induced
AT1G33230	TMPIT-like protein;(source:Araport11)	Evolved	Induced
AT1G35660	erythroid differentiation factor-like protein;(source:Araport11)	Evolved	Induced
AT1G36050	Endoplasmic reticulum vesicle transporter protein;(source:Araport11)	Evolved	Induced
AT1G36622	transmembrane protein;(source:Araport11)	Evolved	Induced
AT1G43770	RING/FYVE/PHD zinc finger superfamily protein;(source:Araport11)	Evolved	Induced
AT1G43910	P-loop containing nucleoside triphosphate hydrolases superfamily protein;(source:Araport11)	Evolved	Induced
AT1G45050	member of ubiquitin-conjugating E2-proteins	Evolved	Induced
AT1G45976	S-ribonuclease binding protein 1;(source:Araport11)	Evolved	Induced
AT1G46264	Encodes SCHIZORIZA, a member of Heat Shock Transcription Factor (Hsf) family. Functions as a nuclear factor regulating asymmetry of stem cell divisions.	Evolved	Induced
AT1G47720	Encodes an organellar single-strand DNA binding protein, located in mitochondria, controls the stoichiometry of alternative mitochondrial DNA forms generated by homologous recombination.	Evolved	Induced
AT1G54630	encodes an acyl carrier protein expressed in leaves, roots, and dry seeds. Gene expression is not regulated by light.	Evolved	Induced
AT1G58590	other_RNA;(source:Araport11)	Evolved	Induced
AT1G61860	Protein kinase superfamily protein;(source:Araport11)	Evolved	Induced
AT1G66070	Translation initiation factor eIF3 subunit;(source:Araport11)	Evolved	Induced
AT1G66590	cytochrome c oxidase 19-1;(source:Araport11)	Evolved	Induced
AT1G74250	DNAJ heat shock N-terminal domain-containing protein;(source:Araport11)	Evolved	Induced
AT1G78000	Encodes a sulfate transporter that can restore sulfate uptake capacity of a yeast mutant lacking sulfate transporter genes.	Evolved	Induced
AT2G01060	myb-like HTH transcriptional regulator family protein;(source:Araport11)	Evolved	Induced
AT2G03890	Phosphoinositide kinase which undergo autophosphorylation and phosphorylate serine/threonine residues of protein substrates. Contains phosphoinositide 3/4-kinase and ubiquitin-like domains. The mRNA is cell-to-cell mobile.	Evolved	Induced
AT2G04620	Encodes a Zn transporter that localizes to the Golgi apparatus and forms a functional complex with AtMTP5t1 to transport Zn into the Golgi.	Evolved	Induced
AT2G06850	endoxyloglucan transferase (EXGT-A1) gene	Evolved	Induced
AT2G11520	high overall homology to CRCK1	Evolved	Induced
AT2G13790	somatic embryogenesis receptor-like kinase 4;(source:Araport11)	Evolved	Induced
AT2G14620	xyloglucan endotransglucosylase/hydrolase 10;(source:Araport11)	Evolved	Induced
AT2G15042	Leucine-rich repeat (LRR) family protein;(source:Araport11)	Evolved	Induced
AT2G15240	UNC-50 family protein;(source:Araport11)	Evolved	Induced
AT2G17220	Encodes a putative serine/threonine-specific protein kinase kin3. Protein is N-myristoylated.	Evolved	Induced
AT2G45080	cyclin p3;(source:Araport11)	Evolved	Induced
AT3G14830	epstein-barr nuclear antigen;(source:Araport11)	Evolved	Induced
AT3G23955	F-box family protein;(source:Araport11)	Evolved	Induced
AT3G25730	ethylene response DNA binding factor 3;(source:Araport11)	Evolved	Induced
AT3G27550	RNA-binding CRS1 / YhbY (CRM) domain protein;(source:Araport11)	Evolved	Induced
AT3G28200	Peroxidase superfamily protein;(source:Araport11)	Evolved	Induced
AT3G29160	encodes a SNF1-related protein kinase that physically interacts with SCF subunit SKP1/ASK1 and 20S proteosome subunit PAD1. It has also been shown to interact with the WD protein PDL1.	Evolved	Induced
AT3G29170	transmembrane protein (DUF872);(source:Araport11)	Evolved	Induced
AT3G29810	During the course of seed coat epidermal cell differentiation, COBRA-LIKE 2 plays a role in cellulose deposition into mucilage secretory cells of Arabidopsis seeds. COBRA-LIKE 2 affects mucilage solubility and cellulosic ray formation.	Evolved	Induced
AT3G30842	pleiotropic drug resistance 10;(source:Araport11)	Evolved	Induced
AT3G43430	RING/U-box superfamily protein;(source:Araport11)	Evolved	Induced
AT3G47210	hypothetical protein (DUF247);(source:Araport11)	Evolved	Induced
AT3G47250	transmembrane protein, putative (DUF247);(source:Araport11)	Evolved	Induced
AT3G49100	Signal recognition particle, SRP9/SRP14 subunit;(source:Araport11)	Evolved	Induced
AT3G50480	Homolog of RPW8	Evolved	Induced
AT3G60540	Preprotein translocase Sec, Sec61-beta subunit protein;(source:Araport11)	Evolved	Induced
AT4G01540	Encodes a membrane-bound NAC (for NAM, ATAF1/2, CUC2) transcription factor, designated NTM1 (for NAC with transmembrane motif1). NTM1 regulates cell division in Arabidopsis.	Evolved	Induced
AT4G01550	Encodes a plasma-membrane bound NAC transcription factor, whose controlled proteolytic activation allows it to enter the nucleus.	Evolved	Induced
AT4G01560	Ribosomal RNA processing Brix domain protein;(source:Araport11)	Evolved	Induced
AT4G03820	transmembrane protein, putative (DUF3537);(source:Araport11)	Evolved	Induced
AT4G05497	RNI-like superfamily protein;(source:Araport11)	Evolved	Induced
AT4G05590	Encodes NRGA1, a putative mitochondrial pyruvate carrier that mediates ABA regulation of guard cell ion channels and drought stress responses.	Evolved	Induced
AT4G06676	etoposide-induced protein;(source:Araport11)	Evolved	Induced
AT4G07390	Mannose-P-dolichol utilization defect 1 protein;(source:Araport11)	Evolved	Induced
AT4G08930	Encodes a protein disulfide isomerase-like (PDIL) protein, a member of a multigene family within the thioredoxin (TRX) superfamily. This protein also belongs to the adenosine 5'-phosphosulfate reductase-like (APRL) group. The mRNA is cell-to-cell mobile.	Evolved	Induced
AT4G10840	Tetratricopeptide repeat (TPR)-like superfamily protein;(source:Araport11)	Evolved	Induced
AT4G11600	Encodes glutathione peroxidase.	Evolved	Induced
AT4G14450	A member of a small family of proline/serine rich proteins of unknown function. It interacts with defense related MAP kinase MPK6. It's expression is induced by PAMP elicitors. May play a role in response to pathogens.	Evolved	Induced
AT4G17570	Encodes a member of the GATA factor family of zinc finger transcription factors.	Evolved	Induced
AT4G18890	BES1/BZR1 homolog 3;(source:Araport11)	Evolved	Induced
AT4G18905	Transducin/WD40 repeat-like superfamily protein;(source:Araport11)	Evolved	Induced
AT4G20460	NAD(P)-binding Rossmann-fold superfamily protein;(source:Araport11)	Evolved	Induced
AT5G07220	A member of Arabidopsis BAG (Bcl-2-associated athanogene) proteins, plant homologs of mammalian regulators of apoptosis. Plant BAG proteins are multi-functional and remarkably similar to their animal counterparts, as they regulate apoptotic-like processes ranging from pathogen attack, to abiotic stress, to plant development.	Evolved	Induced
AT5G17640	Expression of this gene is induced by abscisic acid and salt stress.	Evolved	Induced
AT5G18350	Disease resistance protein (TIR-NBS-LRR class) family;(source:Araport11)	Evolved	Induced
AT5G18360	Disease resistance protein (TIR-NBS-LRR class) family;(source:Araport11)	Evolved	Induced
AT5G18370	Leucine-rich repeat domain (NLR) receptor. Dominant negative alleles suppress catma3 autoimmunity.	Evolved	Induced
AT5G22530	hypothetical protein;(source:Araport11)	Evolved	Induced
AT5G22545	hypothetical protein;(source:Araport11)	Evolved	Induced
AT5G25930	kinase family with leucine-rich repeat domain-containing protein;(source:Araport11)	Evolved	Induced
AT5G27520	encodes a peroxisomal adenine nucleotide transporter, involved in fatty acid beta-oxidation during early stage of postgerminative growth.	Evolved	Induced
AT5G28150	hypothetical protein (DUF868);(source:Araport11)	Evolved	Induced
AT5G34930	NA	Evolved	Induced
AT5G35560	DENN (AEX-3) domain-containing protein;(source:Araport11)	Evolved	Induced
AT5G35570	O-fucosyltransferase family protein;(source:Araport11)	Evolved	Induced
AT5G35700	Encodes FIMBRIN5, an actin bundling factor required for pollen germination and pollen tube growth. Different members of the fimbrin/plastin family have diverged biochemically during evolution to generate either tight actin bundles or loose networks with distinct biochemical and biophysical properties. FIM4 generates both actin bundles and branched actin filaments whereas FIM5 only generates actin bundles.	Evolved	Induced
AT5G36220	member of CYP81D family of cytochrome p450s. This gene was originally called CYP91A1, but was later renamed to CYP81D1.	Evolved	Induced
AT5G38340	Disease resistance protein (TIR-NBS-LRR class) family;(source:Araport11)	Evolved	Induced
AT5G38350	Disease resistance protein (NBS-LRR class) family;(source:Araport11)	Evolved	Induced
AT5G38565	F-box/FBD-like domains containing protein;(source:Araport11)	Evolved	Induced
AT5G39450	F-box family protein;(source:Araport11)	Evolved	Induced
AT5G39785	hypothetical protein (DUF1666);(source:Araport11)	Evolved	Induced
AT5G41820	RAB geranylgeranyl transferase alpha subunit 2;(source:Araport11)	Evolved	Induced
AT5G43190	Galactose oxidase/kelch repeat superfamily protein;(source:Araport11)	Evolved	Induced
AT5G45350	proline-rich family protein;(source:Araport11)	Evolved	Induced
AT5G55040	DNA-binding bromodomain-containing protein;(source:Araport11)	Evolved	Induced
AT1G07270	Cell division control, Cdc6;(source:Araport11)	Evolved	Repressed
AT1G07790	Encodes a histone 2B (H2B) protein.	Evolved	Repressed
AT1G29820	Magnesium transporter CorA-like family protein;(source:Araport11)	Evolved	Repressed
AT1G30040	Encodes a gibberellin 2-oxidase that acts on C-19 gibberellins. AtGA2OX2 expression is responsive to cytokinin and KNOX activities.	Evolved	Repressed
AT1G35430	transmembrane protein;(source:Araport11)	Evolved	Repressed
AT1G35730	Encodes a member of the Arabidopsis Pumilio (APUM) proteins containing PUF domain (eight repeats of approximately 36 amino acids each). PUF proteins regulate both mRNA stability and translation through sequence-specific binding to the 3' UTR of target mRNA transcripts.	Evolved	Repressed
AT1G42970	Encodes chloroplast localized glyceraldehyde-3-phosphate dehydrogenase that can use both NADH and NADPH to reduce 1,3-diphosphate glycerate. It forms A2B2 heterotetramers with GapA forms of the GADPH enzyme. These complexes are active in the light under reducing conditions, but show reduced NADPH-dependent activity in response to oxidized thioredoxins and increased NAD(H)/NADP(H) ratios due to the formation of inactive A8B8 hexadecamers. The mRNA is cell-to-cell mobile.	Evolved	Repressed
AT1G43190	polypyrimidine tract-binding protein 3;(source:Araport11)	Evolved	Repressed
AT1G45207	Remorin family protein;(source:Araport11)	Evolved	Repressed
AT1G47380	Protein phosphatase 2C family protein;(source:Araport11)	Evolved	Repressed
AT1G48650	DEA(D/H)-box RNA helicase family protein;(source:Araport11)	Evolved	Repressed
AT1G70340	dicer-like protein (DUF936);(source:Araport11)	Evolved	Repressed
AT1G74260	Encodes formylglycinamidine ribonucleotide synthase an enzyme involved in de novo purine biosynthesis. PUR4 is localizes to the chloroplast and mitochondria. Loss of PUR4 function affects male but not female gametophyte development.	Evolved	Repressed
AT2G01755	hypothetical protein;(source:Araport11)	Evolved	Repressed
AT2G01830	Histidine kinase: cytokinin-binding receptor that transduces cytokinin signals across the plasma membrane	Evolved	Repressed
AT2G04280	calcium ion-binding protein;(source:Araport11)	Evolved	Repressed
AT2G05620	Involved in electron flow in Photosystem I. Essential for photoprotection.	Evolved	Repressed
AT2G05632	hypothetical protein;(source:Araport11)	Evolved	Repressed
AT2G11225	hypothetical protein;(source:Araport11)	Evolved	Repressed
AT2G11280	pseudogene of P-loop nucleoside triphosphate hydrolases superfamily protein with CH (Calponin Homology) domain-containing protein;(source:Araport11)	Evolved	Repressed
AT2G11910	hypothetical protein;(source:Araport11)	Evolved	Repressed
AT2G12462	sterile alpha motif (SAM) domain protein;(source:Araport11)	Evolved	Repressed
AT2G13440	glucose-inhibited division family A protein;(source:Araport11)	Evolved	Repressed
AT2G14090	pseudogene of F-box/RNI-like superfamily protein;(source:Araport11)	Evolved	Repressed
AT2G19090	DUF630 family protein (DUF630 and DUF632);(source:Araport11)	Evolved	Repressed
AT3G26630	Tetratricopeptide repeat (TPR)-like superfamily protein;(source:Araport11)	Evolved	Repressed
AT3G29200	L-ascorbate peroxidase	Evolved	Repressed
AT3G29631	nuclease;(source:Araport11)	Evolved	Repressed
AT3G33520	Encodes ACTIN-RELATED PROTEIN6 (ARP6), a putative component of a chromatin-remodeling complex. Required for both histone acetylation and methylation of the FLC chromatin in Arabidopsis. Along with PIE1 forms a complex to deposit modified histone H2A.Z at several loci within the genome. This modification alters the expression of the target genes (i.e. FLC, MAF4, MAF6). Incorporation of this variant histone into chromatin mediates the ambient temperature response. Located at specific regions of the nuclear periphery. Expression throughout plants shown by in-situ and immunolocalization methods. Mutants show defects in fertility, leaf, flower and inflorescence development and shorter flowering times. ARP6 also is involved in globally controlling developmental responses to ambient temperature through incorporation of variant histone H2A.Z into chromatin.	Evolved	Repressed
AT3G42670	Encodes a nuclear localized SNF domain containing protein involved in RNA silencing. Mutants were identified in a screen for defects in the spread of RNA silencing. CLSY1 may affect production of dsRNA from the locus to be silenced.	Evolved	Repressed
AT3G42725	Putative membrane lipoprotein;(source:Araport11)	Evolved	Repressed
AT3G43840	3-oxo-5-alpha-steroid 4-dehydrogenase family protein;(source:Araport11)	Evolved	Repressed
AT3G44020	thylakoid lumenal P17.1 protein;(source:Araport11)	Evolved	Repressed
AT3G44050	P-loop containing nucleoside triphosphate hydrolases superfamily protein;(source:Araport11)	Evolved	Repressed
AT3G44990	Encodes a xyloglucan endotransglycosylase/hydrolase. Protein sequence and phylogenetic analysis indicates that this enzyme resides in Group III-A of the XTH family, with high similarity to Tropaeolum majus (nasturtium) xyloglucanase 1 (TmNXG1).Enzyme kinetic analysis indicates predominant xyloglucan endo-hydrolase activity (EC 3.2.1.151) with only limited potential to act as a xyloglucan endo-transglycosylase (EC 2.4.1.207).	Evolved	Repressed
AT3G47295	hypothetical protein;(source:Araport11)	Evolved	Repressed
AT3G47342	snoRNA;(source:Araport11)	Evolved	Repressed
AT3G47347	snoRNA;(source:Araport11)	Evolved	Repressed
AT3G50630	Kip-related protein (KRP) gene, encodes CDK (cyclin-dependent kinase) inhibitor (CKI), negative regulator of cell division. A member of seven KRP genes found in Arabidopsis thaliana. Differential expression patterns for distinct KRPs were revealed by in situ hybridization. Gene was isolated from a yeast two hybrid screen as an interacting protein of CDC2A. Recombinant protein has a strong kinase inhibitor activity in vitro. Transcript is expressed in all tissues examined but is differentially distributed from ICK1. Controls the onset of the endoreduplication cycle through inhibition of CDKA;1. The KRP2 protein abundance is regulated by proteolysis through CDKB1;1 phosphorylation.	Evolved	Repressed
AT4G03340	Core-2/I-branching beta-1,6-N-acetylglucosaminyltransferase family protein;(source:Araport11)	Evolved	Repressed
AT4G03823	pseudogene of expressed protein;(source:Araport11)	Evolved	Repressed
AT4G04350	tRNA synthetase class I (I, L, M and V) family protein;(source:Araport11)	Evolved	Repressed
AT4G04370	Tetratricopeptide repeat (TPR)-like superfamily protein;(source:Araport11)	Evolved	Repressed
AT4G04955	Encodes an allantoinase which is involved in allantoin degradation and assimilation. Gene expression was induced when allantoin was added to the medium. The insertion mutant, ataln m2-1, did not grow well on the MS medium where allantoin, instead of ammonium nitrate, was supplied.	Evolved	Repressed
AT4G05180	Encodes the PsbQ subunit of the oxygen evolving complex of photosystem II.	Evolved	Repressed
AT4G07400	Encodes an F-box protein. Based on genetic analysis appears to be functionally redundant with VFB1,2,and 4. When levels of all 4 genes are reduced plants show defects in growth and reduced levels of auxin response genes.	Evolved	Repressed
AT4G07960	encodes a gene similar to cellulose synthase	Evolved	Repressed
AT4G09150	T-complex protein 11;(source:Araport11)	Evolved	Repressed
AT4G09550	Encodes a gamma-tubulin complex protein that plays a role in gamma-tubulin complex localization, spindle stability and chromosomal segregation.	Evolved	Repressed
AT4G18740	Rho termination factor;(source:Araport11)	Evolved	Repressed
AT4G26370	antitermination NusB domain-containing protein;(source:Araport11)	Evolved	Repressed
AT5G06790	cotton fiber protein;(source:Araport11)	Evolved	Repressed
AT5G23010	Encodes a methylthioalkylmalate synthase, catalyzes the condensation reactions of the first two rounds of methionine chain elongation in the biosynthesis of methionine-derived glucosinolates. The mRNA is cell-to-cell mobile.	Evolved	Repressed
AT5G25570	polyamine-modulated factor 1-binding protein;(source:Araport11)	Evolved	Repressed
AT5G25580	hypothetical protein;(source:Araport11)	Evolved	Repressed
AT5G26570	chloroplastidic phosphoglucan, water dikinase (PWD) which is required for normal degradation of leaf starch in Arabidopsis. NMR analysis of the mutants, suggests that the gene is specifically involved in the phosphorylation of the glucosyl residues of starch at the C3 position.	Evolved	Repressed
AT5G28060	Ribosomal protein S24e family protein;(source:Araport11)	Evolved	Repressed
AT5G28450	Chlorophyll A-B binding family protein;(source:Araport11)	Evolved	Repressed
AT5G28630	glycine-rich protein;(source:Araport11)	Evolved	Repressed
AT5G28770	bZIP protein BZO2H3 mRNA, partial cds	Evolved	Repressed
AT5G30510	ribosomal protein S1;(source:Araport11)	Evolved	Repressed
AT5G33370	GDSL-motif esterase/acyltransferase/lipase. Enzyme group with broad substrate specificity that may catalyze acyltransfer or hydrolase reactions with lipid and non-lipid substrates. Mutants are defective in cuticle formation with reduced sepal cuticle ridge formation.	Evolved	Repressed
AT5G34830	hypothetical protein;(source:Araport11)	Evolved	Repressed
AT5G35100	Cyclophilin-like peptidyl-prolyl cis-trans isomerase family protein;(source:Araport11)	Evolved	Repressed
AT5G35490	Encodes MRU1 (mto 1 responding up). Up-regulated in mto1-1 mutant that over-accumulates soluble methionine. A maternally expressed imprinted gene.	Evolved	Repressed
AT5G38865	hypothetical protein;(source:Araport11)	Evolved	Repressed
AT5G44780	high molecular weight subunit-like glutenin;(source:Araport11)	Evolved	Repressed
AT5G44930	Encodes a putative arabinosyltransferase that is associated with arabinan biosynthesis and is not redundant with ARAD1. The two glycosyltransferases may function in complexes held together by disulfide bridges.	Evolved	Repressed
AT5G45590	Ribosomal protein L35;(source:Araport11)	Evolved	Repressed
AT5G49030	tRNA synthetase class I (I, L, M and V) family protein;(source:Araport11)	Evolved	Repressed
AT5G49100	vitellogenin-like protein;(source:Araport11)	Evolved	Repressed

### Sheet: Hypomethylated TE DMRs
Table S7. DEGs close to TEs with non-CpG DMRs at 12 dpi. Related to Figure 6C.
Gene	Description	Virus	Regulation
AT1G44830	Encodes a nuclear-localized member of the DREB subfamily A-5 of ERF/AP2 transcription factor family. The protein contains one AP2 domain. There are 15 members in this subfamily including RAP2.1, RAP2.9 and RAP2.10. Overexpression in cultured cells results in an increase in pectin deposition.ERF014 differentially regulates responses to bacterial and fungal pathogens.	Both	Induced
AT1G69870	Encodes a low affinity nitrate transporter NRT1.7. Expressed in phloem. Responsible for source-to-sink remobilization of nitrate. The mRNA is cell-to-cell mobile.	Both	Induced
AT2G39740	Encodes HESO1 (HEN1 suppressor 1), a terminal nucleotidyl transferase that uridylates miRNAs and siRNAs at 3&#8242; end. HESO1-mediated 3&#8242; uridylation destabilizes small RNAs in hen1.	Both	Induced
AT3G44480	Encodes a TIR-NB-LRR R-protein RPP1 that confers resistance to Peronospora parasitica (downy mildew).	Both	Induced
AT3G45210	transcription initiation factor TFIID subunit (Protein of unknown function, DUF584);(source:Araport11)	Both	Induced
AT3G60540	Preprotein translocase Sec, Sec61-beta subunit protein;(source:Araport11)	Both	Induced
AT4G04020	Fibrillin precursor protein. The fibrillin preprotein, but not the mature protein interacts with ABI2. Regulated by abscisic acid response regulators. Involved in abscisic acid-mediated photoprotection. The mRNA is cell-to-cell mobile.	Both	Induced
AT4G04610	Encodes a protein disulfide isomerase-like (PDIL) protein, a member of a multigene family within the thioredoxin (TRX) superfamily. This protein also belongs to the adenosine 5'-phosphosulfate reductase-like (APRL) group. The mRNA is cell-to-cell mobile.	Both	Induced
AT4G05030	Copper transport protein family;(source:Araport11)	Both	Induced
AT4G05050	NA	Both	Induced
AT4G29010	Functions in beta-oxidation of fatty acids, similar to CuMFP with L-3-hydroxyacyl-CoA hydrolyase , L-3-hydroxyacyl-dehydrogenase, D-3-hydroxyacyl-CoA epimerase, and 3, 2-enoyl-CoA isomerase activities.	Both	Induced
AT5G18360	Disease resistance protein (TIR-NBS-LRR class) family;(source:Araport11)	Both	Induced
AT5G28540	Encodes the luminal binding protein BiP, an ER-localized member of the HSP70 family. BiP is composed of an N-terminal ATP binding domain and a C-terminal domain that binds to hydrophobic patches on improperly/incompletely folded proteins in an ATP-dependent manner. Involved in polar nuclei fusion during proliferation of endosperm nuclei.	Both	Induced
AT5G35680	Nucleic acid-binding, OB-fold-like protein;(source:Araport11)	Both	Induced
AT5G40280	encodes a beta subunit of farnesyl-trans-transferase, which is involved in meristem organization and ABA-mediated signal transduction pathway. Mutant phenotypes have been observed in meristem organization, and response to abscisic acid and drought. The mRNA is cell-to-cell mobile.	Both	Induced
AT5G40300	Uncharacterized protein family (UPF0497);(source:Araport11)	Both	Induced
AT1G29630	5-3 exonuclease family protein;(source:Araport11)	Both	Repressed
AT2G15680	Encodes a calmodulin-like protein.	Both	Repressed
AT2G20980	Similar to MCM10, which in other organism was shown to be involved in the initiation of DNA replication.	Both	Repressed
AT3G27690	Encodes Lhcb2.4. Belongs to the Lhc super-gene family encodes the light-harvesting chlorophyll a/b-binding (LHC) proteins that constitute the antenna system of the photosynthetic apparatus. The mRNA is cell-to-cell mobile.	Both	Repressed
AT3G54560	Encodes HTA11, a histone H2A protein. Loss of all H2A.Z (triple mutant with HTA8 and HTA9) results in a reduction in DNA methylation of transposons but not that of genes. Loss of H2A.Z causes misregulation of many genes involved in the response to developmental and environmental cues, and that these genes tend to have high levels of gene-body H2A.Z.	Both	Repressed
AT3G57600	encodes a member of the DREB subfamily A-2 of ERF/AP2 transcription factor family. The protein contains one AP2 domain. There are eight members in this subfamily including DREB2A AND DREB2B that are involved in response to drought.	Both	Repressed
AT4G12970	Encodes a cysteine-rich peptide, a secretory factor that is produced in the mesophyll cells and acts on the epidermis to increase stomatal formation. Its mature form is a 45-aa peptide with three intramolecular disulfide bonds. It is proposed that STOMAGEN increases stomatal number by competing with two negative regulators of stomatal density, EPF1 and EPF2. STOMAGEN has been shown to compete with EPF2 for binding to the ER and TMM receptor kinases.Binding of STOMAGEN to ER prevents induction of the EPF2-ER MAPK cascade. It's transcript levels change after inducing MUTE expression in a mute background.	Both	Repressed
AT4G12980	Auxin-responsive family protein;(source:Araport11)	Both	Repressed
AT4G16008	hypothetical protein;(source:Araport11)	Both	Repressed
AT4G20360	RAB GTPase homolog E1B;(source:Araport11)	Both	Repressed
AT5G07280	Encodes EMS1 (EXCESS MICROSPOROCYTES1), a putative leucine-rich repeat receptor protein kinase that controls somatic and reproductive cell fates in Arabidopsis anther.	Both	Repressed
AT5G24580	Heavy metal transport/detoxification superfamily protein;(source:Araport11)	Both	Repressed
AT1G18320	Mitochondrial import inner membrane translocase subunit Tim17/Tim22/Tim23 family protein;(source:Araport11)	Ancestral	Induced
AT1G34220	Regulator of Vps4 activity in the MVB pathway protein;(source:Araport11)	Ancestral	Induced
AT1G43910	P-loop containing nucleoside triphosphate hydrolases superfamily protein;(source:Araport11)	Ancestral	Induced
AT1G44830	Encodes a nuclear-localized member of the DREB subfamily A-5 of ERF/AP2 transcription factor family. The protein contains one AP2 domain. There are 15 members in this subfamily including RAP2.1, RAP2.9 and RAP2.10. Overexpression in cultured cells results in an increase in pectin deposition.ERF014 differentially regulates responses to bacterial and fungal pathogens.	Ancestral	Induced
AT1G47200	WPP family members contains an NE targeting domain. This domain, called the WPP domain after a highly conserved Trp-Pro-Pro motif, is necessary for NE targeting of WPP1. RNAi suppression of WPP2 resulted in reduced mitotic activity.	Ancestral	Induced
AT1G65484	transmembrane protein;(source:Araport11)	Ancestral	Induced
AT1G65486	transmembrane protein;(source:Araport11)	Ancestral	Induced
AT1G65490	transmembrane protein;(source:Araport11)	Ancestral	Induced
AT1G65500	transmembrane protein;(source:Araport11)	Ancestral	Induced
AT1G65510	transmembrane protein;(source:Araport11)	Ancestral	Induced
AT1G68290	Encodes an endonuclease ENDO2. ENDO2 purified from transgenic Arabidopsis digests RNA, ssDNA, and dsDNA, with a substrate preference for ssDNA and RNA. ENDO2 produced and purified from Nicotiana benthamiana expression showed no demonstrable endonuclease activity, either towards single stranded DNA or mismatches, in vitro.	Ancestral	Induced
AT2G20580	encoding the RPN subunits of the 26S proteasome The mRNA is cell-to-cell mobile.	Ancestral	Induced
AT2G23450	Protein kinase superfamily protein;(source:Araport11)	Ancestral	Induced
AT2G37050	Leucine-rich repeat protein kinase family protein;(source:Araport11)	Ancestral	Induced
AT2G41770	transmembrane protein, putative (DUF288);(source:Araport11)	Ancestral	Induced
AT2G41790	Insulinase (Peptidase family M16) family protein;(source:Araport11)	Ancestral	Induced
AT3G20830	AGC (cAMP-dependent, cGMP-dependent and protein kinase C) kinase family protein;(source:Araport11)	Ancestral	Induced
AT3G22961	Paired amphipathic helix (PAH2) superfamily protein;(source:Araport11)	Ancestral	Induced
AT3G43300	AtMIN7 is an immunity associated Arabidopsis protein targeted by HopM1, a conserved Pseudomonas syringae virulence protein. AtMIN7 encodes one of the eight members of the Arabidopsis adenosine diphosphate (ADP) ribosylation factor (ARF) guanine nucleotide exchange factor (GEF) protein family. The AFR GEF proteins are key components of the vesicle trafficking system in eukaryotic cells. HopM1 mediates the destruction of AtMIN7 via the host proteasome.	Ancestral	Induced
AT3G44750	Encodes a histone deacetylase. Controls the development of adaxial/abaxial leaf polarity. Two lines with RNAi-directed against this gene show reduced Agrobacterium-mediated DNA transformation of the roots.	Ancestral	Induced
AT3G46540	ENTH/VHS family protein;(source:Araport11)	Ancestral	Induced
AT4G03080	BRI1 suppressor 1 (BSU1)-like 1;(source:Araport11)	Ancestral	Induced
AT4G05410	Encodes a nucleolar protein with seven WD40-repeats that plays a role in embryo sac development and is critical for the correct positioning of the division plane of zygote and the apical cell lineage in Arabidopsis. YAO may act by modulating nucleolar function, such as rRNA biogenesis, during early embryogenesis and gametogenesis.	Ancestral	Induced
AT4G10960	NA	Ancestral	Induced
AT4G10970	ribosome maturation factor;(source:Araport11)	Ancestral	Induced
AT4G30530	Encodes a gamma-glutamyl peptidase, outside the GGT family, that can hydrolyze gamma-glutamyl peptide bonds. The mRNA is cell-to-cell mobile.	Ancestral	Induced
AT5G20730	Encodes an auxin-regulated transcriptional activator. Activates expression of IAA1 and IAA9 in the presence of auxin. Mutants affect blue light and gravitropic and auxin mediated growth responses. Together with AUX19, it is involved in the response to ethylene. In the arf7 arf19 double mutant, several auxin-responsive genes (e.g. IAA5, LBD16, LBD29 and LBD33) are no longer upregulated by auxin.	Ancestral	Induced
AT5G44570	Encodes a PPR protein involved in mitochondrial functioning. Mutants suppress cell wall defects caused by C17 chemical inhibitor. Mutants are defective in cytochrome c maturation and activation of mitochondrial retrograde signalling.	Ancestral	Induced
AT5G44572	transmembrane protein;(source:Araport11)	Ancestral	Induced
AT5G44575	hypothetical protein;(source:Araport11)	Ancestral	Induced
AT5G49760	Leucine-rich repeat protein kinase family protein;(source:Araport11)	Ancestral	Induced
AT1G37130	Identified as a mutant resistant to chlorate. Encodes nitrate reductase structural gene. Involved in nitrate assimilation. Has nitrate reductase activity. Up-regulated by the fungus P. indica. Binds transcription factor At2g35940. The mRNA is cell-to-cell mobile.	Ancestral	Repressed
AT1G43650	nodulin MtN21-like transporter family protein	Ancestral	Repressed
AT1G61500	S-locus lectin protein kinase family protein;(source:Araport11)	Ancestral	Repressed
AT2G05210	Encodes AtPOT1a, an accessory factor for telomerase required for positive telomere length regulation. Note on nomenclature: different names have been given to Arabidopsis POT-like genes (Kuchar and Fajkus, 2004; Shakirov et al, 2005; Tani and Murata, 2005). According to a unifying nomenclature (Surovtseva et al, 2007), At2g05210 (previously named AtPOT1) is designated AtPOT1a, while At5g06310 (previously named AtPOT2) is designated AtPOT1b.	Ancestral	Repressed
AT2G19310	HSP20-like chaperones superfamily protein;(source:Araport11)	Ancestral	Repressed
AT2G22230	Thioesterase superfamily protein;(source:Araport11)	Ancestral	Repressed
AT2G25710	Encodes a dual-targeted biotin holocarboxylase synthetase that can localize to the chloroplast and the cytosol. In vitro, it has been shown to catalyze the addition of biotin to the BCCP subunit of acetyl-CoA carboxylase and it can also biotinylate methylcrotonyl-CoA carboxylase. A small upstream ORF in the 5'UTR (uORF24) regulates the differential targeting of this enzyme.	Ancestral	Repressed
AT3G20820	Leucine-rich repeat (LRR) family protein;(source:Araport11)	Ancestral	Repressed
AT3G22200	Genetically redundant with POP3;mediates pollen tube guidance. Double mutants are self sterile; gamma-aminobutyrate transaminase subunit precursor; nuclear gene for mitochondrial product. Encodes gamma-aminobutyrate transaminase that uses pyruvate instead of alpha-ketoglutarate as cosubstrate. Mutations in POP2/HER1 render roots resistant to the inhibitory growth effects of the volatile organic compound E-2-hexenal implicated in plant defense.	Ancestral	Repressed
AT3G25480	Rhodanese/Cell cycle control phosphatase superfamily protein;(source:Araport11)	Ancestral	Repressed
AT3G44020	thylakoid lumenal P17.1 protein;(source:Araport11)	Ancestral	Repressed
AT3G44890	Plastid ribosomal protein CL9 The mRNA is cell-to-cell mobile.	Ancestral	Repressed
AT3G45930	Histone superfamily protein;(source:Araport11)	Ancestral	Repressed
AT3G46370	Leucine-rich repeat protein kinase family protein;(source:Araport11)	Ancestral	Repressed
AT3G61610	Galactose mutarotase-like superfamily protein;(source:Araport11)	Ancestral	Repressed
AT4G01270	RING/U-box superfamily protein;(source:Araport11)	Ancestral	Repressed
AT4G07825	transmembrane protein;(source:Araport11)	Ancestral	Repressed
AT5G26010	Protein phosphatase 2C family protein;(source:Araport11)	Ancestral	Repressed
AT5G62200	Embryo-specific protein 3, (ATS3);(source:Araport11)	Ancestral	Repressed
AT5G62210	Embryo-specific protein 3, (ATS3);(source:Araport11)	Ancestral	Repressed
AT5G62220	Encodes a Golgi apparatus-localized galactosyltransferase involved in galactosyl-substitution of xyloglucan at position 2.	Ancestral	Repressed
AT5G65700	Encodes a CLAVATA1-related receptor kinase-like protein required for both shoot and flower meristem function. Very similar to BAM2,with more than 85% a.a. identity. It has a broad expression pattern and is involved in vascular strand development in the leaf, control of leaf shape, size and symmetry, male gametophyte development and ovule specification and function. Anthers of double mutants (bam1bam2) appeared abnormal at a very early stage and lack the endothecium, middle, and tapetum layers. Further analyses revealed that cells interior to the epidermis (in anther tissue) acquire some characteristics of pollen mother cells (PMCs), suggesting defects in cell fate specification. The pollen mother-like cells degenerate before the completion of meiosis, suggesting that these cells are defective. In addition, the BAM1 expression pattern supports both an early role in promoting somatic cell fates and a subsequent function in the PMCs. The mRNA is cell-to-cell mobile.	Ancestral	Repressed
AT5G65730	xyloglucan endotransglucosylase/hydrolase 6;(source:Araport11)	Ancestral	Repressed
AT1G08420	BRI1 suppressor 1 (BSU1)-like 2;(source:Araport11)	Evolved	Induced
AT1G08440	aluminum activated malate transporter family protein;(source:Araport11)	Evolved	Induced
AT1G09330	golgi apparatus membrane protein-like protein ECHIDNA protein;(source:Araport11)	Evolved	Induced
AT1G16670	Encodes a cold-activated plasma membrane protein cold-responsive protein kinase that phosphorylates 14-3-3 proteins. The phosphorylated 14-3-3 proteins shuttle from the cytosol to the nucleus, where they interact with and destabilize the key cold-responsive C-repeat-binding factor (CBF) proteins, modulate CBF stability and the response to cold stress.	Evolved	Induced
AT1G17290	Encodes for alanine aminotransferase (ALAAT1), involved in alanine catabolism during plants recovery from hypoxia The mRNA is cell-to-cell mobile.	Evolved	Induced
AT1G24350	Acid phosphatase/vanadium-dependent haloperoxidase-related protein;(source:Araport11)	Evolved	Induced
AT1G30220	Inositol transporter presenting conserved extracellular loop domains homologs of plexins/semaphorin/integrin (PSI) domains from animal type I receptors.	Evolved	Induced
AT1G30960	GTP-binding family protein;(source:Araport11)	Evolved	Induced
AT1G43690	ubiquitin interaction motif-containing protein;(source:Araport11)	Evolved	Induced
AT1G45050	member of ubiquitin-conjugating E2-proteins	Evolved	Induced
AT1G45976	S-ribonuclease binding protein 1;(source:Araport11)	Evolved	Induced
AT1G47480	alpha/beta-Hydrolases superfamily protein;(source:Araport11)	Evolved	Induced
AT1G47890	receptor like protein 7;(source:Araport11)	Evolved	Induced
AT1G49050	Encodes a member of the aspartyl protease family. Interacts with BAGP1 and BAG6 and appears to be required for cleavage of BAG6 as BAG6 is not cleaved in APCB1 mutant backgrounds.	Evolved	Induced
AT1G66870	Carbohydrate-binding X8 domain superfamily protein;(source:Araport11)	Evolved	Induced
AT1G73430	COG3 is a component of a putative conserved oligomeric Golgi (COG) complex that is thought to be involved in tethering of retrograde intra Golgi vesicles. In mutant pollen,golgi appear abnormal. It is required for proper deposition of cell wall materials in pollen tube growth. When homozygotes can be produced (by complementing the defect in pollen), the plants are embryo lethal suggesting an essential function. COG3 interacts with several other putative COG components.	Evolved	Induced
AT1G79670	Encodes a receptor-like kinase that does not contain an extracellular leucine-rich repeat domain. A novel type of dominant disease-resistance protein that confers resistance to a broad spectrum of Fusarium races.	Evolved	Induced
AT2G01910	Binds microtubules. Induces a crisscross mesh of microtubules, not bundles. Not involved in microtubule polymerization nor nucleation. Localizes to mitochondria. The mRNA is cell-to-cell mobile.	Evolved	Induced
AT2G03620	Transmembrane magnesium transporter. One of nine family members.	Evolved	Induced
AT2G04100	MATE efflux family protein;(source:Araport11)	Evolved	Induced
AT2G05380	glycine-rich protein 3 short isoform (GRP3S) mRNA, complete The mRNA is cell-to-cell mobile.	Evolved	Induced
AT2G05520	Encodes a glycine-rich protein that is expressed mainly in stems and leaves. AtGRP3 functions in root size determination during development and in Al stress. mRNA levels are upregulated in response to ABA, salicylic acid and ethylene but downregulated in response to desiccation. The mRNA is cell-to-cell mobile.	Evolved	Induced
AT2G11520	high overall homology to CRCK1	Evolved	Induced
AT2G12550	ubiquitin-associated (UBA)/TS-N domain-containing protein;(source:Araport11)	Evolved	Induced
AT2G14120	Encodes a dynamin related protein. DRPs are self-assembling GTPasse involved in fission and fusion of membranes. DRP3B functions in mitochondrion and peroxisome fission in combination with DRP3A.	Evolved	Induced
AT2G19830	SNF7 family protein;(source:Araport11)	Evolved	Induced
AT3G08650	ZIP metal ion transporter family;(source:Araport11)	Evolved	Induced
AT3G14270	Encodes a protein that is predicted to act as a 1-phosphatidylinositol-3-phosphate (PtdIns3P) 5-kinase based on its homology to Fab1 from yeast. It contains an FYVE domain required for binding to PtdIns3P-containing membranes in yeast, as well as a Cpn60_TCP1 homology domain plus a kinase domain. fab1a/fab1b pollen grains not viable and have defective vacuolar organization. FAB1A and FAB1B complement the enlarged vacuolar phenotype of the fission yeast ste12delta mutant.	Evolved	Induced
AT3G18485	Encodes a novel protein with no predicted membrane-spanning domains that is polymorphic among Arabidopsis accessions. The protein may modulate a metal transporter. Mutants are resistant to IAA-Leu, IAA-Phe, and the divalent metals cobalt and manganese but remain sensitive to free IAA; they are defective in lateral root formation and primary root elongation.	Evolved	Induced
AT3G23050	Transcription regulator acting as repressor of auxin-inducible gene expression. Plays role in the control of gravitropic growth and development in light-grown seedlings. Auxin induces the degradation of the protein in a dosage-dependent manner in a process mediated by AtRac1. Auxin induced the relocalization of the protein within the nucleus from a diffused nucleoplasmic pattern to a discrete particulated pattern named nuclear protein bodies or NPB in a process also mediated by Rac1. Colocalizes with SCF, CSN and 26S proteasome components. Pseudomonas syringae type III effector AvrRpt2 stimulates AXR2 protein turnover.	Evolved	Induced
AT3G28920	homeobox protein 34;(source:Araport11)	Evolved	Induced
AT3G29400	A member of EXO70 gene family, putative exocyst subunits, conserved in land plants. Arabidopsis thaliana contains 23 putative EXO70 genes, which can be classified into eight clusters on the phylogenetic tree.	Evolved	Induced
AT3G44200	Encodes AtNek5, a member of the NIMA-related serine/threonine kinases (Neks) that have been linked to cell-cycle regulation in fungi and mammals. Plant Neks might be involved in plant development processes.Interacts physically with plant kinesins ARK1 and ARK2. Mutants show defects in root epidermal cell morphology, trichome branching and other epidermal cell abnormalities suggesting a rol e in epidermal cell differentiation. NEK6 co-localizes with cortical microtubules.	Evolved	Induced
AT3G44735	Phytosulfokine 3 precursor, coding for a unique plant peptide growth factor.	Evolved	Induced
AT3G45260	BIB is a member of the BIRD family of zinc finger proteins that includes JKD. BIB functions redundantly with JKD to retain SHR in the nucleus and thereby restrict SHR movement in root tissues.	Evolved	Induced
AT3G47670	Plant invertase/pectin methylesterase inhibitor superfamily protein;(source:Araport11)	Evolved	Induced
AT3G54420	encodes an EP3 chitinase that is expressed during somatic embryogenesis in 'nursing' cells surrounding the embryos but not in embryos themselves. The gene is also expressed in mature pollen and growing pollen tubes until they enter the receptive synergid, but not in endosperm and integuments as in carrot. Post-embryonically, expression is found in hydathodes, stipules, root epidermis and emerging root hairs.	Evolved	Induced
AT3G58660	Ribosomal protein L1p/L10e family;(source:Araport11)	Evolved	Induced
AT4G01920	Cysteine/Histidine-rich C1 domain family protein;(source:Araport11)	Evolved	Induced
AT4G01925	Cysteine/Histidine-rich C1 domain family protein;(source:Araport11)	Evolved	Induced
AT4G02195	Encodes a member of SYP4 Gene Family that is a plant ortholog of the Tlg2/syntaxin16 Qa-SNARE. Together with SYP43, it regulates the secretory and vacuolar transport pathways in the post-Golgi network and maintains the morphology of the Golgi apparatus and TGN and is required for extracellular resistance responses to a fungal pathogen.	Evolved	Induced
AT4G02480	AAA-type ATPase family protein;(source:Araport11)	Evolved	Induced
AT4G05150	Octicosapeptide/Phox/Bem1p family protein;(source:Araport11)	Evolved	Induced
AT4G05160	Encodes a peroxisomal protein involved in the activation of fatty acids through esterification with CoA. At4g05160 preferentially activates fatty acids with medium chain length (C6:0 and C7:0) as well as even-numbered long-chain fatty acids (C14:0, C16:0 and C18:0). At4g05160 was also able to catalyze the conversion of OPC-6:0 to its CoA ester and is therefore thought to be involved in the peroxisomal &#946;-oxidation steps of jasmonic acid biosynthesis.	Evolved	Induced
AT4G06676	etoposide-induced protein;(source:Araport11)	Evolved	Induced
AT4G07390	Mannose-P-dolichol utilization defect 1 protein;(source:Araport11)	Evolved	Induced
AT4G08320	Encodes one of the 36 carboxylate clamp (CC)-tetratricopeptide repeat (TPR) proteins (Prasad 2010, Pubmed ID: 20856808) with potential to interact with Hsp90/Hsp70 as co-chaperones.	Evolved	Induced
AT4G08480	Encodes a member of the A1 subgroup of the MEKK (MAPK/ERK kinase kinase) family. MEKK is another name for Mitogen-Activated Protein Kinase Kinase Kinase (MAPKKK or MAP3K). This subgroup has four members: At4g08500 (MEKK1, also known as ARAKIN, MAP3Kb1, MAPKKK8), At4g08480 (MEKK2, also known as MAP3Kb4, MAPKKK9), At4g08470 (MEKK3, also known as MAP3Kb3, MAPKKK10) and At4g12020 (MEKK4, also known as MAP3Kb5, MAPKKK11, WRKY19). Nomenclatures for mitogen-activated protein kinases are described in Trends in Plant Science 2002, 7(7):301.	Evolved	Induced
AT4G11800	Calcineurin-like metallo-phosphoesterase superfamily protein;(source:Araport11)	Evolved	Induced
AT4G17840	CAAX protease self-immunity protein;(source:Araport11)	Evolved	Induced
AT4G24990	geranylgeranylated protein ATGP4	Evolved	Induced
AT4G25000	Predicted to be secreted protein based on signalP prediction. Involved in starch mobilization. Mutants are defective in alpha-amylase activity. (Note: AMY1 has been found in the literature to be referred to as AMY3, which is not to be confused with AMY3/At1g69830).	Evolved	Induced
AT5G23210	serine carboxypeptidase-like 34;(source:Araport11)	Evolved	Induced
AT5G23240	DNAJ heat shock N-terminal domain-containing protein;(source:Araport11)	Evolved	Induced
AT5G25920	hypothetical protein;(source:Araport11)	Evolved	Induced
AT5G27600	Encode peroxisomal long-chain acyl-CoA synthetase. Activates fatty acids for further metabolism. Interacts with PEX5.	Evolved	Induced
AT5G27950	P-loop containing nucleoside triphosphate hydrolases superfamily protein;(source:Araport11)	Evolved	Induced
AT5G28150	hypothetical protein (DUF868);(source:Araport11)	Evolved	Induced
AT5G28830	calcium-binding EF hand family protein;(source:Araport11)	Evolved	Induced
AT5G33290	Acts as a xylogalacturonan xylosyltransferase within the XGA biosynthesis pathway. Involved in pectin biosynthesis.	Evolved	Induced
AT5G37930	Protein with RING/U-box and TRAF-like domain;(source:Araport11)	Evolved	Induced
AT5G39100	germin-like protein (GLP6)	Evolved	Induced
AT5G43400	plant/protein;(source:Araport11)	Evolved	Induced
AT5G44090	Calcium-binding EF-hand family protein;(source:Araport11)	Evolved	Induced
AT5G44100	casein kinase I-like 7;(source:Araport11)	Evolved	Induced
AT5G47070	Protein kinase superfamily protein;(source:Araport11)	Evolved	Induced
AT5G47080	Regulatory subunit beta of casein kinase II (CK2). purified CKB1 resulted in up 100-fold stimulation of casein kinase activity compared with the CKA1 activity alone. Forms a tetrameric complex with CKA1 (CKA1(2)CKB1(2)). One known substrate of CK2 is Phytochrome Interacting Factor 1 (PIF1). CK2-mediated phosphorylation enhances the light-induced degradation of PIF1 to promote photomorphogenesis.	Evolved	Induced
AT5G58940	Arabidopsis thaliana calmodulin-binding receptor-like kinase mRNA The mRNA is cell-to-cell mobile.	Evolved	Induced
AT5G66250	kinectin-like protein;(source:Araport11)	Evolved	Induced
AT1G20380	Prolyl oligopeptidase family protein;(source:Araport11)	Evolved	Repressed
AT1G31180	The AtIMD3 is one out of 3 genes encoding the enzyme 3-isopropylmalate dehydrogenase involved in leucine biosynthesis in Arabidopsis. Its subcellular location has been targeted to plastids.	Evolved	Repressed
AT1G31230	Encodes a bifunctional aspartate kinase/homoserine dehydrogenase. These two activities catalyze the first and the third steps toward the synthesis of the essential amino acids threonine, isoleucine and methionine.	Evolved	Repressed
AT1G32470	Single hybrid motif superfamily protein;(source:Araport11)	Evolved	Repressed
AT1G36180	acetyl-CoA carboxylase 2 (ACC2) The mRNA is cell-to-cell mobile.	Evolved	Repressed
AT1G36320	hypothetical protein;(source:Araport11)	Evolved	Repressed
AT1G43605	hypothetical protein;(source:Araport11)	Evolved	Repressed
AT1G44446	Encodes chlorophyllide <i>a</i> oxygenase which converts chlorophyllide <i>a</i> to chlorophyllide <i>b</i> by catalyzing two successive hydroxylations at the 7-methyl group of chlorophyllide <i>a</i> . Mutants are deficient in pigments that associate with thylakoid membrane proteins, lacking chlorophyll <i>b</i> and light-harvesting proteins of photosystem II. The protein was shown through cross-linking experiments to interact with Toc75, Toc34, Tic40, Tic20 and Tic22.	Evolved	Repressed
AT1G44890	inner membrane OXA1-like protein;(source:Araport11)	Evolved	Repressed
AT1G49510	embryo defective 1273;(source:Araport11)	Evolved	Repressed
AT1G54690	Encodes HTA3, a histone H2A protein. H2AX is a meiosis-specific isoform of histone H2A. Upon DSB formation, rapid accumulation of phosphorylated H2AX (&#947;-H2AX) occurs around the break site. _x0001_H2AX foci accumulate in early G2. Immunolocalization studies in spread preparations of wild-type meiocytes at G2/early leptotene revealed the accumulation of numerous rather diffuse &#947;-H2AX foci throughout the chromatin. However, their accumulation is not contemporaneous with that of AtSPO11-1. At 3 h post-S, no &#947;-H2AX foci are detected. During the 3- to 5-h window when AtSPO11-1 foci rapidly disappear, there is an equally swift accumulation of &#947;-H2AX to a maximum of >50 diffuse foci. The level of &#947;H2AX then remains constant for a further 13 h before undergoing a gradual decrease to 10?20 foci in the 18- to 24-h post-S period. By 30 h the foci have disappeared from the chromatin.	Evolved	Repressed
AT1G56650	Encodes a putative MYB domain containing transcription factor involved in anthocyanin metabolism and radical scavenging. Essential for the sucrose-mediated expression of the dihydroflavonol reductase gene. Auxin and ethylene responsiveness of PAP1 transcription is lost in myb12 mutants. Interacts with JAZ proteins to regulate anthocyanin accumulation.	Evolved	Repressed
AT1G67740	PsbY precursor (psbY) mRNA. This single nuclear gene is imported into the chloroplasts where it is processed into two integral membrane proteins with identical topology (PsbY-1 and PsbY-2). The protein appears to bind manganese. Important for the redox control of cytochrome b559.	Evolved	Repressed
AT1G70020	transmembrane protein, putative (DUF1163);(source:Araport11)	Evolved	Repressed
AT2G01390	Tetratricopeptide repeat (TPR)-like superfamily protein;(source:Araport11)	Evolved	Repressed
AT2G01400	hypothetical protein;(source:Araport11)	Evolved	Repressed
AT2G04032	zinc transporter 7 precursor;(source:Araport11)	Evolved	Repressed
AT2G04033	Encodes a defensin-like (DEFL) family protein.	Evolved	Repressed
AT2G05100	Lhcb2.1 protein encoding a subunit of the light harvesting complex II. Member of a gene family with high degree of sequence similarity. Initially LHCB2.3 was considered as a separate gene but appears to be an allele of LHCB2.1.	Evolved	Repressed
AT2G05160	CCCH-type zinc fingerfamily protein with RNA-binding domain-containing protein;(source:Araport11)	Evolved	Repressed
AT2G07340	PREFOLDIN 1;(source:Araport11)	Evolved	Repressed
AT2G13440	glucose-inhibited division family A protein;(source:Araport11)	Evolved	Repressed
AT2G14260	encodes proline iminopeptidase	Evolved	Repressed
AT2G16800	high-affinity nickel-transport family protein;(source:Araport11)	Evolved	Repressed
AT2G16850	plasma membrane intrinsic protein 2;(source:Araport11)	Evolved	Repressed
AT2G19980	CAP (Cysteine-rich secretory proteins, Antigen 5, and Pathogenesis-related 1 protein) superfamily protein;(source:Araport11)	Evolved	Repressed
AT2G20440	Ypt/Rab-GAP domain of gyp1p superfamily protein;(source:Araport11)	Evolved	Repressed
AT2G20480	hypothetical protein;(source:Araport11)	Evolved	Repressed
AT2G26340	hypothetical protein;(source:Araport11)	Evolved	Repressed
AT2G26340	hypothetical protein;(source:Araport11)	Evolved	Repressed
AT2G28710	C2H2-type zinc finger family protein;(source:Araport11)	Evolved	Repressed
AT2G28720	Histone superfamily protein;(source:Araport11)	Evolved	Repressed
AT3G08630	alphavirus core family protein (DUF3411);(source:Araport11)	Evolved	Repressed
AT3G08680	Leucine-rich repeat protein kinase family protein;(source:Araport11)	Evolved	Repressed
AT3G09050	8-amino-7-oxononanoate synthase;(source:Araport11)	Evolved	Repressed
AT3G17750	Protein kinase superfamily protein;(source:Araport11)	Evolved	Repressed
AT3G25470	bacterial hemolysin-like protein;(source:Araport11)	Evolved	Repressed
AT3G27170	member of Anion channel protein family The mRNA is cell-to-cell mobile.	Evolved	Repressed
AT3G29180	DUF1336 family protein (DUF1336);(source:Araport11)	Evolved	Repressed
AT3G32980	Peroxidase superfamily protein;(source:Araport11)	Evolved	Repressed
AT3G42670	Encodes a nuclear localized SNF domain containing protein involved in RNA silencing. Mutants were identified in a screen for defects in the spread of RNA silencing. CLSY1 may affect production of dsRNA from the locus to be silenced.	Evolved	Repressed
AT3G43540	initiation factor 4F subunit (DUF1350);(source:Araport11)	Evolved	Repressed
AT3G43610	Spc97 / Spc98 family of spindle pole body (SBP) component;(source:Araport11)	Evolved	Repressed
AT3G43980	Ribosomal protein S14p/S29e family protein;(source:Araport11)	Evolved	Repressed
AT3G44020	thylakoid lumenal P17.1 protein;(source:Araport11)	Evolved	Repressed
AT3G46370	Leucine-rich repeat protein kinase family protein;(source:Araport11)	Evolved	Repressed
AT3G47640	Encodes POPEYE (PYE), a bHLH transcription factor regulating response to iron deficiency in Arabidopsis roots.	Evolved	Repressed
AT3G47650	DnaJ/Hsp40 cysteine-rich domain superfamily protein;(source:Araport11)	Evolved	Repressed
AT3G59870	hypothetical protein;(source:Araport11)	Evolved	Repressed
AT3G59890	Dihydrodipicolinate reductase, bacterial/plant;(source:Araport11)	Evolved	Repressed
AT3G62500	F-box protein RMF;(source:Araport11)	Evolved	Repressed
AT3G62510	disulfide isomerase-like protein;(source:Araport11)	Evolved	Repressed
AT4G03560	Encodes a depolarization-activated Ca(2+) channel. Anti-sense experiments with this gene as well as Sucrose-H(+) symporters and complementation of yeast sucrose uptake mutant cch1 suggest that this protein mediates a voltage-activated Ca(2+ )influx. Mutants lack detectable SV channel activity suggesting TPC1 is essential component of the SV channel. Patch clamp analysis of loss of function mutation indicates TPC1 does not affect Ca2+ signaling in response to abiotic and biotic stress.	Evolved	Repressed
AT4G06534	transmembrane protein;(source:Araport11)	Evolved	Repressed
AT4G06536	SPla/RYanodine receptor (SPRY) domain-containing protein;(source:Araport11)	Evolved	Repressed
AT4G09550	Encodes a gamma-tubulin complex protein that plays a role in gamma-tubulin complex localization, spindle stability and chromosomal segregation.	Evolved	Repressed
AT4G09640	magnesium transporter, putative (DUF803);(source:Araport11)	Evolved	Repressed
AT4G09730	Encodes RH39, a DEAD-box protein involved in the introduction of the hidden break into the 23S rRNA in the chloroplasts. Recombinant RH39 binds to the 23S rRNA in a segment adjacent to the stem-loop creating the hidden break target loop in a sequence-dependent manner. Has ATP-hydrolyzing activity at a Kcat of 5.3 /min in the presence of rRNA sequence. Mutants have drastically reduced level of level of ribulose 1,5-bisphosphate carboxylase/oxygenase. The mRNA is cell-to-cell mobile.	Evolved	Repressed
AT4G12900	Gamma interferon responsive lysosomal thiol (GILT) reductase family protein;(source:Araport11)	Evolved	Repressed
AT4G19230	Encodes a protein with ABA 8'-hydroxylase activity, involved in ABA catabolism. Member of the CYP707A gene family. CYP707A1 appears to play an important role in determining the ABA levels in dry seeds. Gene involved in postgermination growth. Overexpression of CYP707A1 leads to a decrease in ABA levels and a reduction in after-ripening period to break dormancy.	Evolved	Repressed
AT4G32551	LEUNIG regulates floral organ identity,gynoecium and ovule development. Negatively regulates AGAMOUS . Encodes a glutamine-rich protein with seven WD repeats similar to transcriptional corepressors.	Evolved	Repressed
AT5G24350	neuroblastoma-amplified sequence protein;(source:Araport11)	Evolved	Repressed
AT5G28500	rubisco accumulation factor-like protein;(source:Araport11)	Evolved	Repressed
AT5G33320	Encodes a plastid inner envelope protein PPT (phosphoenolpyruvate/phosphate translocator) that catalyzes the transport of phosphoenolpyruvate and phosphate across the inner envelope membrane of plastids. The mRNA is cell-to-cell mobile.	Evolved	Repressed
AT5G34850	Encodes a root-secreted purple acid phosphatase precursor involved in extracellular phosphate-scavenging.	Evolved	Repressed
AT5G34940	The protein is predicted (WoLF PSORT program) to be membrane-associated.	Evolved	Repressed
AT5G35170	adenylate kinase family protein;(source:Araport11)	Evolved	Repressed
AT5G35840	Encodes the apoprotein of phytochrome;one of a family of photoreceptors that modulate plant growth and development. The mRNA is cell-to-cell mobile.	Evolved	Repressed
AT5G37010	rho GTPase-activating protein;(source:Araport11)	Evolved	Repressed
AT5G38150	Involved in chloroplast avoidance movement under high-light intensities	Evolved	Repressed
AT5G39740	Encodes a ribosomal protein RPL5B that is involved in ribosome biogenesis and plays a role in organ size control by promoting cell proliferation and preventing compensation in normal leaf development.	Evolved	Repressed
AT5G40460	cyclin-dependent kinase inhibitor SMR3-like protein;(source:Araport11)	Evolved	Repressed
AT5G42650	Encodes a member of the cytochrome p450 CYP74 gene family that functions as an allene oxide synthase. This enzyme catalyzes dehydration of the hydroperoxide to an unstable allene oxide in the JA biosynthetic pathway. It shows a dual catalytic activity, the major one being a 13-AOS but also expressing a 9-AOS activity. CFA-Leu, CFA-Val, CFA-Met and CFA-Ala can induce the expression of AOS.	Evolved	Repressed
AT5G49030	tRNA synthetase class I (I, L, M and V) family protein;(source:Araport11)	Evolved	Repressed
AT5G64580	AAA-type ATPase family protein;(source:Araport11)	Evolved	Repressed
AT5G67260	Encode CYCD3;2, a CYCD3 D-type cyclin. Important for determining cell number in developing lateral organs. Mediating cytokinin effects in apical growth and development.	Evolved	Repressed
